# Sex chromosome gene expression associated with vocal learning following hormonal manipulation in female zebra finches

**DOI:** 10.1101/2021.07.12.452102

**Authors:** Matthew H. Davenport, Ha Na Choe, Hiroaki Matsunami, Erich D. Jarvis

## Abstract

Zebra finches are sexually dimorphic vocal learners. Males learn to sing by imitating mature conspecifics, but females do not. Absence of song in females is associated with partial atrophy and apparent repression of several vocal learning brain regions during development. However, atrophy can be prevented and vocal learning retained in females when given early pharmacological estrogen treatment. To screen for candidate drivers of this sexual dimorphism, we performed an unbiased transcriptomic analysis of song learning nuclei specializations relative to the surrounding regions from either sex, treated with vehicle or estrogen until 30 days old when divergence between the sexes becomes anatomically apparent. Analyses of transcriptomes by RNA sequencing identified song nuclei-specialized gene expressed modules associated with sex and estrogen manipulation. Female HVC and Area X gene modules were specialized by estrogen supplementation, exhibiting a subset of the transcriptomic specializations observed in males. Female RA and LMAN specialized modules were less dependent on estrogen. The estrogen-induced gene modules in females were enriched for anatomical development functions and strongly correlated to the expression of several Z sex chromosome genes. We present a hypothesis where reduced dosage and expression of these Z chromosome genes suppresses the full development of the song system and thus song learning behavior, which is partially rescued by estrogen treatment.

## supplemental_sig_go_enrich.csv for "Sex chromosome gene expression associated with vocal learning following hormonal manipulation in female zebra finches"

	p.geomean	stat.mean	p.val	set.size	exp1	module	GOids	GOterms
1	0.00336002420426234	2.90722385182633	0.00336002420426234	17	0.00336002420426234	A	GO:0031297	replication fork processing
2	0.00631393272395964	2.82036397637567	0.00631393272395964	10	0.00631393272395964	A	GO:0008340	determination of adult lifespan
3	0.00920482806360412	2.37335948722797	0.00920482806360413	122	0.00920482806360412	A	GO:0060271	cilium assembly
4	0.0111550119156118	2.3211326046807	0.0111550119156118	51	0.0111550119156118	A	GO:0016779	nucleotidyltransferase activity
5	0.0127320490012911	2.25955268901758	0.0127320490012912	68	0.0127320490012911	A	GO:0005814	centriole
6	0.0169313017679821	2.28339674179137	0.0169313017679822	11	0.0169313017679821	A	GO:2000042	negative regulation of double-strand break repair via homologous recombination
7	0.0169488099997833	2.22372451462298	0.0169488099997833	16	0.0169488099997833	A	GO:0000228	nuclear chromosome
8	0.0219477169425891	2.12825687531288	0.0219477169425892	13	0.0219477169425891	A	GO:0070577	lysine-acetylated histone binding
9	0.0248071025294158	1.99011897668317	0.0248071025294158	46	0.0248071025294158	A	GO:0021766	hippocampus development
10	0.0280851314589747	1.91448892073208	0.0280851314589748	234	0.0280851314589747	A	GO:0005815	microtubule organizing center
11	0.0308849413142102	1.92803657098793	0.0308849413142102	19	0.0308849413142101	A	GO:0043280	positive regulation of cysteine-type endopeptidase activity involved in apoptotic process
12	0.0308849413142102	1.92803657098793	0.0308849413142102	19	0.0308849413142101	A	GO:0061512	protein localization to cilium
13	0.0324466086942251	1.89826693540262	0.0324466086942252	21	0.0324466086942251	A	GO:0016126	sterol biosynthetic process
14	0.0342694159849766	1.915847769397	0.0342694159849766	12	0.0342694159849766	A	GO:0032731	positive regulation of interleukin-1 beta production
15	0.0342694159849766	1.915847769397	0.0342694159849766	12	0.0342694159849766	A	GO:0006275	regulation of DNA replication
16	0.0342694159849766	1.915847769397	0.0342694159849766	12	0.0342694159849766	A	GO:0032426	stereocilium tip
17	0.0342694159849766	1.915847769397	0.0342694159849766	12	0.0342694159849766	A	GO:0006911	phagocytosis, engulfment
18	0.0342694159849766	1.915847769397	0.0342694159849766	12	0.0342694159849766	A	GO:0035098	ESC/E(Z) complex
19	0.0348804338655864	1.84885946800127	0.0348804338655864	29	0.0348804338655864	A	GO:0004527	exonuclease activity
20	0.0352262978480964	1.82332429831249	0.0352262978480964	69	0.0352262978480964	A	GO:0006396	RNA processing
21	0.0359777438970792	1.81758267253883	0.0359777438970792	54	0.0359777438970792	A	GO:0097711	ciliary basal body-plasma membrane docking
22	0.037672716269147	1.78141690039132	0.037672716269147	304	0.037672716269147	A	GO:0005813	centrosome
23	0.0388699455142755	1.8366217499703	0.0388699455142755	14	0.0388699455142755	A	GO:0061621	canonical glycolysis
24	0.0389446201251728	1.77199794121714	0.0389446201251728	103	0.0389446201251728	A	GO:0030030	cell projection organization
25	0.0420666509758944	1.7864886582198	0.0420666509758944	16	0.0420666509758944	A	GO:0090383	phagosome acidification
26	0.0427219721708521	1.74205581613388	0.0427219721708521	40	0.0427219721708521	A	GO:0099055	integral component of postsynaptic membrane
27	0.0458523426692395	1.71304463327755	0.0458523426692396	32	0.0458523426692395	A	GO:1905515	non-motile cilium assembly
28	0.0469697909367442	1.7074750237331	0.0469697909367442	26	0.0469697909367442	A	GO:0090307	mitotic spindle assembly
29	0.0469697909367442	1.7074750237331	0.0469697909367442	26	0.0469697909367442	A	GO:0070317	negative regulation of G0 to G1 transition
30	0.0492320420557821	1.65553789830563	0.0492320420557821	243	0.0492320420557821	A	GO:0005694	chromosome
31	0.00578540530371178	2.78488771100656	0.00578540530371177	11	0.00578540530371178	B	GO:0005669	transcription factor TFIID complex
32	0.0221392629990223	2.0180652439029	0.0221392629990223	196	0.0221392629990223	B	GO:0043547	positive regulation of GTPase activity
33	0.02866743263377	1.91608270750547	0.0286674326337701	75	0.02866743263377	B	GO:0007050	NA
34	0.0302508053549785	1.98457935571184	0.0302508053549785	12	0.0302508053549785	B	GO:0045214	sarcomere organization
35	0.0302508053549785	1.98457935571184	0.0302508053549785	12	0.0302508053549785	B	GO:0006293	nucleotide-excision repair, preincision complex stabilization
36	0.0302508053549785	1.98457935571184	0.0302508053549785	12	0.0302508053549785	B	GO:0006295	nucleotide-excision repair, DNA incision, 3'-to lesion
37	0.0302508053549785	1.98457935571184	0.0302508053549785	12	0.0302508053549785	B	GO:0030665	clathrin-coated vesicle membrane
38	0.031936001177454	1.8953825992696	0.0319360011774541	27	0.031936001177454	B	GO:0060291	long-term synaptic potentiation
39	0.0334633690422174	1.85653809494441	0.0334633690422174	44	0.0334633690422174	B	GO:0016241	regulation of macroautophagy
40	0.0336473425964839	1.8835244669151	0.0336473425964839	21	0.0336473425964839	B	GO:0051966	regulation of synaptic transmission, glutamatergic
41	0.0336473425964839	1.8835244669151	0.0336473425964839	21	0.0336473425964839	B	GO:0014065	phosphatidylinositol 3-kinase signaling
42	0.0337308601908133	1.89227515089829	0.0337308601908134	18	0.0337308601908133	B	GO:0045765	regulation of angiogenesis
43	0.0352657214917195	1.82711254651328	0.0352657214917195	55	0.0352657214917195	B	GO:0032869	cellular response to insulin stimulus
44	0.038032787388797	1.88873387400853	0.038032787388797	10	0.038032787388797	B	GO:0019934	cGMP-mediated signaling
45	0.038032787388797	1.88873387400853	0.038032787388797	10	0.038032787388797	B	GO:0071577	zinc ion transmembrane transport
46	0.038032787388797	1.88873387400853	0.038032787388797	10	0.038032787388797	B	GO:0030220	platelet formation
47	0.0404634928880289	1.75080387149783	0.0404634928880289	165	0.0404634928880289	B	GO:0005096	GTPase activator activity
48	0.0415951390481162	1.77691018226273	0.0415951390481162	22	0.0415951390481162	B	GO:0003925	G protein activity
49	0.0417631737265553	1.8102543398894	0.0417631737265553	13	0.0417631737265553	B	GO:0004622	lysophospholipase activity
50	0.0417631737265553	1.8102543398894	0.0417631737265553	13	0.0417631737265553	B	GO:0043162	ubiquitin-dependent protein catabolic process via the multivesicular body sorting pathway
51	0.0426321446997724	1.77225995818643	0.0426321446997724	19	0.0426321446997724	B	GO:0006296	nucleotide-excision repair, DNA incision, 5'-to lesion
52	0.0428883430948059	1.77999398977339	0.042888343094806	16	0.042888343094806	B	GO:0004653	polypeptide N-acetylgalactosaminyltransferase activity
53	0.0455463001319885	1.72055602704821	0.0455463001319886	29	0.0455463001319885	B	GO:0007416	synapse assembly
54	0.0459468011091599	1.7026946386491	0.04594680110916	50	0.0459468011091599	B	GO:0032436	positive regulation of proteasomal ubiquitin-dependent protein catabolic process
55	0.04694521826235	1.69920236364424	0.04694521826235	36	0.04694521826235	B	GO:0098655	cation transmembrane transport
56	0.0480778661290434	1.69721407669494	0.0480778661290434	26	0.0480778661290434	B	GO:0090502	RNA phosphodiester bond hydrolysis, endonucleolytic
57	1.15332026554034e-05	4.27249660593578	1.15332026554034e-05	279	1.15332026554034e-05	C	GO:0007155	cell adhesion
58	2.40338259745342e-05	4.16408699872841	2.40338259745344e-05	106	2.40338259745342e-05	C	GO:0030198	extracellular matrix organization
59	5.59720743432892e-05	3.93887151077665	5.59720743432894e-05	118	5.59720743432892e-05	C	GO:0062023	collagen-containing extracellular matrix
60	0.000287027090583424	3.64656524643883	0.000287027090583423	35	0.000287027090583423	C	GO:0048661	positive regulation of smooth muscle cell proliferation
61	0.000692843133435103	3.21901494588922	0.000692843133435103	227	0.000692843133435102	C	GO:0010628	positive regulation of gene expression
62	0.000859621464688295	3.17703067333024	0.000859621464688297	114	0.000859621464688295	C	GO:0019221	cytokine-mediated signaling pathway
63	0.00101927584638809	3.1405253919654	0.00101927584638809	84	0.00101927584638809	C	GO:0098609	cell-cell adhesion
64	0.00121122149306977	3.0490930415487	0.00121122149306977	255	0.00121122149306977	C	GO:0008284	positive regulation of cell population proliferation
65	0.0013456015962339	3.08830261922188	0.00134560159623391	52	0.0013456015962339	C	GO:0042060	wound healing
66	0.00137258894048868	3.0282967503158	0.00137258894048868	125	0.00137258894048868	C	GO:0031012	extracellular matrix
67	0.00149734299269922	2.97589735289625	0.00149734299269922	497	0.00149734299269922	C	GO:0005615	extracellular space
68	0.00157347073004969	3.00288601357042	0.00157347073004969	83	0.00157347073004969	C	GO:0070374	positive regulation of ERK1 and ERK2 cascade
69	0.00165218921472085	2.94829148861539	0.00165218921472086	358	0.00165218921472085	C	GO:0000981	DNA-binding transcription factor activity, RNA polymerase II-specific
70	0.00186088093262598	2.92051054141359	0.00186088093262598	188	0.00186088093262598	C	GO:0001228	DNA-binding transcription activator activity, RNA polymerase II-specific
71	0.00197556031821948	2.98294004084208	0.00197556031821949	41	0.00197556031821948	C	GO:0030199	collagen fibril organization
72	0.00276262224409525	2.783399790358	0.00276262224409525	363	0.00276262224409525	C	GO:0000978	RNA polymerase II cis-regulatory region sequence-specific DNA binding
73	0.00310992280961935	2.78119524310865	0.00310992280961935	74	0.00310992280961935	C	GO:0007169	transmembrane receptor protein tyrosine kinase signaling pathway
74	0.00403946465362821	2.76968785294101	0.00403946465362822	28	0.00403946465362821	C	GO:0001942	hair follicle development
75	0.00416852061376402	2.65687955107624	0.00416852061376402	152	0.00416852061376402	C	GO:0002376	immune system process
76	0.00492880379925003	2.5895472498056	0.00492880379925003	296	0.00492880379925003	C	GO:0005509	calcium ion binding
77	0.00506900050431007	2.8153356088251	0.00506900050431007	14	0.00506900050431007	C	GO:0014911	positive regulation of smooth muscle cell migration
78	0.00525413158108774	2.57411917738808	0.00525413158108775	168	0.00525413158108774	C	GO:0016324	apical plasma membrane
79	0.00553995302165455	2.54932028533928	0.00553995302165456	272	0.00553995302165455	C	GO:0003700	DNA-binding transcription factor activity
80	0.00573876251603573	2.56329884241978	0.00573876251603574	75	0.00573876251603573	C	GO:0009887	animal organ morphogenesis
81	0.00577034434039642	2.54259514629181	0.00577034434039643	151	0.00577034434039642	C	GO:0010468	regulation of gene expression
82	0.005848748046173	2.53928783493484	0.00584874804617301	139	0.005848748046173	C	GO:0005788	endoplasmic reticulum lumen
83	0.00627101675816552	2.51486564077762	0.00627101675816551	134	0.00627101675816552	C	GO:0001525	angiogenesis
84	0.00628686145992992	2.52933959583551	0.00628686145992993	76	0.00628686145992993	C	GO:0006955	immune response
85	0.00638405301835662	2.51710781314505	0.00638405301835663	93	0.00638405301835663	C	GO:0051897	positive regulation of protein kinase B signaling
86	0.00691415274594161	2.48746329444127	0.00691415274594161	94	0.00691415274594161	C	GO:0007267	cell-cell signaling
87	0.00691415274594161	2.48746329444127	0.00691415274594161	94	0.00691415274594161	C	GO:0042127	regulation of cell population proliferation
88	0.00742517694840349	2.4905900091983	0.00742517694840348	46	0.00742517694840349	C	GO:0009952	anterior/posterior pattern specification
89	0.0075317127176203	2.57785335684019	0.00753171271762031	19	0.00753171271762029	C	GO:0002062	chondrocyte differentiation
90	0.00816102083136844	2.41500720130381	0.00816102083136845	163	0.00816102083136844	C	GO:0005102	signaling receptor binding
91	0.00817853736526022	2.40861040037551	0.00817853736526023	274	0.00817853736526022	C	GO:0009986	cell surface
92	0.00858802053763809	2.41918643027787	0.00858802053763812	63	0.00858802053763809	C	GO:0008083	growth factor activity
93	0.00878825684117822	2.39129115876898	0.00878825684117821	127	0.00878825684117822	C	GO:0030335	positive regulation of cell migration
94	0.00893650961376406	2.38208291026778	0.00893650961376406	152	0.00893650961376406	C	GO:0015629	actin cytoskeleton
95	0.0105904805370061	2.35372860803682	0.0105904805370061	44	0.0105904805370061	C	GO:0033674	positive regulation of kinase activity
96	0.0107413515332125	2.3912074629312	0.0107413515332125	25	0.0107413515332125	C	GO:0004896	cytokine receptor activity
97	0.0107947998906709	2.31872829810203	0.0107947998906709	94	0.0107947998906709	C	GO:0038023	signaling receptor activity
98	0.0113403439903618	2.38801246529103	0.0113403439903618	21	0.0113403439903618	C	GO:0001658	branching involved in ureteric bud morphogenesis
99	0.0115300272860969	2.3446745771633	0.0115300272860969	30	0.0115300272860969	C	GO:0035019	somatic stem cell population maintenance
100	0.011667489212784	2.28685210542135	0.011667489212784	101	0.011667489212784	C	GO:0001934	positive regulation of protein phosphorylation
101	0.0119788401738527	2.30919125934233	0.0119788401738527	40	0.0119788401738527	C	GO:0048015	phosphatidylinositol-mediated signaling
102	0.0134656053520726	2.25973660419026	0.0134656053520726	41	0.0134656053520726	C	GO:0009968	negative regulation of signal transduction
103	0.0135099431618485	2.26573351238853	0.0135099431618485	36	0.0135099431618485	C	GO:0071320	cellular response to cAMP
104	0.013572985111559	2.30437667732541	0.013572985111559	22	0.013572985111559	C	GO:0030010	establishment of cell polarity
105	0.0139735584415694	2.35615151966622	0.0139735584415694	14	0.0139735584415694	C	GO:0032722	positive regulation of chemokine production
106	0.0139735584415694	2.35615151966622	0.0139735584415694	14	0.0139735584415694	C	GO:0010314	phosphatidylinositol-5-phosphate binding
107	0.014215915342425	2.22662347594514	0.014215915342425	52	0.014215915342425	C	GO:0000902	cell morphogenesis
108	0.014705918678564	2.21676404522127	0.014705918678564	47	0.014705918678564	C	GO:0060070	canonical Wnt signaling pathway
109	0.0149837462642166	2.20105956814619	0.0149837462642166	58	0.0149837462642166	C	GO:0007156	homophilic cell adhesion via plasma membrane adhesion molecules
110	0.0150748466433743	2.21155857075714	0.0150748466433743	42	0.0150748466433743	C	GO:0005604	basement membrane
111	0.0150748466433743	2.21155857075714	0.0150748466433743	42	0.0150748466433743	C	GO:0030667	secretory granule membrane
112	0.0157959864641788	2.15313499806314	0.0157959864641788	431	0.0157959864641788	C	GO:0000785	chromatin
113	0.0159901396944014	2.16873181965777	0.0159901396944014	70	0.0159901396944014	C	GO:0001726	ruffle
114	0.0160355147650843	2.22645525188058	0.0160355147650843	23	0.0160355147650843	C	GO:0001523	retinoid metabolic process
115	0.0164075332019114	2.1376354408625	0.0164075332019114	461	0.0164075332019114	C	GO:0006355	regulation of transcription, DNA-templated
116	0.0169396277217999	2.18591482491787	0.0169396277217999	28	0.0169396277217999	C	GO:0005581	collagen trimer
117	0.0169396277217999	2.18591482491787	0.0169396277217999	28	0.0169396277217999	C	GO:1901224	positive regulation of NIK/NF-kappaB signaling
118	0.0171494308174791	2.21629432807198	0.0171494308174791	19	0.0171494308174791	C	GO:0007202	activation of phospholipase C activity
119	0.0172441494858704	2.16732768479389	0.0172441494858704	33	0.0172441494858704	C	GO:0006936	muscle contraction
120	0.0174312035321728	2.11575769162076	0.0174312035321728	258	0.0174312035321728	C	GO:0043066	negative regulation of apoptotic process
121	0.0174647632499017	2.12084960140271	0.0174647632499017	132	0.0174647632499017	C	GO:0045087	innate immune response
122	0.0176073350262176	2.11324890492564	0.0176073350262176	204	0.0176073350262176	C	GO:1990837	sequence-specific double-stranded DNA binding
123	0.0176304768564679	2.23484674334598	0.0176304768564679	15	0.0176304768564679	C	GO:0035987	endodermal cell differentiation
124	0.0180038980126717	2.13022530207356	0.0180038980126717	49	0.0180038980126717	C	GO:0050731	positive regulation of peptidyl-tyrosine phosphorylation
125	0.0187360547444678	2.1532942687786	0.0187360547444678	24	0.0187360547444678	C	GO:0030178	negative regulation of Wnt signaling pathway
126	0.0187360547444678	2.1532942687786	0.0187360547444678	24	0.0187360547444678	C	GO:0009953	dorsal/ventral pattern formation
127	0.0198324021778271	2.08820135466594	0.0198324021778271	50	0.0198324021778271	C	GO:0005546	phosphatidylinositol-4,5-bisphosphate binding
128	0.0200095034443385	2.0759550827065	0.0200095034443385	67	0.0200095034443385	C	GO:0005178	integrin binding
129	0.0204123032628236	2.13082372364498	0.0204123032628236	20	0.0204123032628236	C	GO:0048286	lung alveolus development
130	0.0205712640191283	2.04833266417224	0.0205712640191283	221	0.0205712640191282	C	GO:0008285	negative regulation of cell population proliferation
131	0.0206876362923435	2.07373224453872	0.0206876362923435	45	0.0206876362923435	C	GO:0005201	extracellular matrix structural constituent
132	0.0214096079700211	2.0634444695631	0.0214096079700211	40	0.0214096079700211	C	GO:0009611	response to wounding
133	0.0214148168851761	2.03883008836167	0.0214148168851761	104	0.0214148168851761	C	GO:0043235	receptor complex
134	0.0216450130411316	2.12818660753716	0.0216450130411316	16	0.0216450130411316	C	GO:0051968	positive regulation of synaptic transmission, glutamatergic
135	0.0216697044641753	2.1711873722935	0.0216697044641752	12	0.0216697044641753	C	GO:0050730	regulation of peptidyl-tyrosine phosphorylation
136	0.0216697044641753	2.1711873722935	0.0216697044641752	12	0.0216697044641753	C	GO:0001502	cartilage condensation
137	0.0216697044641753	2.1711873722935	0.0216697044641752	12	0.0216697044641753	C	GO:0055074	calcium ion homeostasis
138	0.0219135077182333	2.0592303829902	0.0219135077182333	35	0.0219135077182333	C	GO:0045669	positive regulation of osteoblast differentiation
139	0.0219958298440875	2.03172149379968	0.0219958298440875	80	0.0219958298440875	C	GO:0008201	heparin binding
140	0.022071300835142	2.06423203743189	0.022071300835142	30	0.022071300835142	C	GO:0003151	outflow tract morphogenesis
141	0.022836466361458	2.02976057696386	0.022836466361458	46	0.022836466361458	C	GO:0007160	cell-matrix adhesion
142	0.024244188707153	1.97570464398889	0.0242441887071531	467	0.024244188707153	C	GO:0030154	cell differentiation
143	0.0245247587702821	2.00763105737058	0.0245247587702821	36	0.0245247587702821	C	GO:0045165	cell fate commitment
144	0.0245247587702821	2.00763105737058	0.0245247587702821	36	0.0245247587702821	C	GO:0051496	positive regulation of stress fiber assembly
145	0.0248821584445974	2.01844524969709	0.0248821584445974	26	0.0248821584445974	C	GO:0030155	regulation of cell adhesion
146	0.0249579973627744	2.00687111809879	0.0249579973627744	31	0.0249579973627744	C	GO:0042472	inner ear morphogenesis
147	0.0260245467065432	2.03244807941053	0.0260245467065433	17	0.0260245467065432	C	GO:0042110	T cell activation
148	0.0269200920069752	1.94204014644822	0.0269200920069752	89	0.0269200920069752	C	GO:0009897	external side of plasma membrane
149	0.0272311933470252	2.0430193812819	0.0272311933470252	13	0.0272311933470252	C	GO:0030325	adrenal gland development
150	0.0272311933470252	2.0430193812819	0.0272311933470252	13	0.0272311933470252	C	GO:0010001	glial cell differentiation
151	0.0278461865559263	1.97726539023454	0.0278461865559263	22	0.0278461865559263	C	GO:0030501	positive regulation of bone mineralization
152	0.0278461865559263	1.97726539023454	0.0278461865559263	22	0.0278461865559263	C	GO:0007266	Rho protein signal transduction
153	0.0280671421602049	1.9514901860836	0.0280671421602049	32	0.0280671421602049	C	GO:0031093	platelet alpha granule lumen
154	0.0283421649441405	1.95570362622769	0.0283421649441406	27	0.0283421649441405	C	GO:0050729	positive regulation of inflammatory response
155	0.0283421649441405	1.95570362622769	0.0283421649441406	27	0.0283421649441405	C	GO:0048146	positive regulation of fibroblast proliferation
156	0.0292656938123238	1.90692906543258	0.0292656938123238	78	0.0292656938123238	C	GO:0007417	central nervous system development
157	0.0301523670289462	1.89040933002213	0.0301523670289462	97	0.0301523670289462	C	GO:0030182	neuron differentiation
158	0.0307767211675784	1.94511479756719	0.0307767211675784	18	0.0307767211675784	C	GO:0098742	cell-cell adhesion via plasma-membrane adhesion molecules
159	0.0308561529367974	1.87653573278503	0.0308561529367974	136	0.0308561529367974	C	GO:0045121	membrane raft
160	0.0309365663216761	1.88865805089965	0.0309365663216761	55	0.0309365663216761	C	GO:0005125	cytokine activity
161	0.0320689060978963	1.89554781468858	0.0320689060978964	28	0.0320689060978963	C	GO:0048538	thymus development
162	0.0325878172914016	1.84682258441483	0.0325878172914016	375	0.0325878172914016	C	GO:0045893	positive regulation of transcription, DNA-templated
163	0.0332232235462119	1.93217678333155	0.0332232235462119	14	0.0332232235462119	C	GO:0048593	camera-type eye morphogenesis
164	0.0332232235462119	1.93217678333155	0.0332232235462119	14	0.0332232235462119	C	GO:0048565	digestive tract development
165	0.0339649205793189	1.96881091650433	0.0339649205793189	10	0.0339649205793189	C	GO:0035988	chondrocyte proliferation
166	0.0347679788907447	1.82201034784953	0.0347679788907447	145	0.0347679788907447	C	GO:0016477	cell migration
167	0.0349636138149543	1.83705849229894	0.0349636138149543	45	0.0349636138149543	C	GO:0031594	neuromuscular junction
168	0.0349636138149543	1.83705849229894	0.0349636138149543	45	0.0349636138149543	C	GO:0045444	fat cell differentiation
169	0.0356815894683374	1.80833632920685	0.0356815894683374	193	0.0356815894683374	C	GO:0043565	sequence-specific DNA binding
170	0.0359085836876042	1.86442133874297	0.0359085836876042	19	0.0359085836876042	C	GO:0031295	T cell costimulation
171	0.0359085836876042	1.86442133874297	0.0359085836876042	19	0.0359085836876042	C	GO:0007154	cell communication
172	0.0359085836876042	1.86442133874297	0.0359085836876042	19	0.0359085836876042	C	GO:0060333	interferon-gamma-mediated signaling pathway
173	0.0363655517528453	1.81308335430936	0.0363655517528454	57	0.0363655517528453	C	GO:0030334	regulation of cell migration
174	0.0364884366355613	1.80804876495351	0.0364884366355614	69	0.0364884366355613	C	GO:0004714	transmembrane receptor protein tyrosine kinase activity
175	0.0365383435159519	1.84077953628807	0.036538343515952	24	0.0365383435159519	C	GO:1904707	positive regulation of vascular associated smooth muscle cell proliferation
176	0.0365383435159519	1.84077953628807	0.036538343515952	24	0.0365383435159519	C	GO:0042531	positive regulation of tyrosine phosphorylation of STAT protein
177	0.0382128903764598	1.79449622693126	0.0382128903764598	46	0.0382128903764598	C	GO:0001540	amyloid-beta binding
178	0.0382680606698502	1.7808745670417	0.0382680606698502	101	0.0382680606698502	C	GO:0005667	transcription regulator complex
179	0.0393443406277239	1.77387433152601	0.0393443406277239	64	0.0393443406277239	C	GO:0030336	negative regulation of cell migration
180	0.0396578018454628	1.83373968104952	0.0396578018454628	15	0.0396578018454628	C	GO:0008593	regulation of Notch signaling pathway
181	0.0396578018454628	1.83373968104952	0.0396578018454628	15	0.0396578018454628	C	GO:0001654	eye development
182	0.0396578018454628	1.83373968104952	0.0396578018454628	15	0.0396578018454628	C	GO:0001974	blood vessel remodeling
183	0.0396578018454628	1.83373968104952	0.0396578018454628	15	0.0396578018454628	C	GO:0032967	positive regulation of collagen biosynthetic process
184	0.0396578018454628	1.83373968104952	0.0396578018454628	15	0.0396578018454628	C	GO:0014032	neural crest cell development
185	0.0413712586911118	1.7773802329295	0.0413712586911118	25	0.0413712586911118	C	GO:0007223	Wnt signaling pathway, calcium modulating pathway
186	0.0413712586911118	1.7773802329295	0.0413712586911118	25	0.0413712586911118	C	GO:0060173	limb development
187	0.0414261204013354	1.78909030608397	0.0414261204013354	20	0.0414261204013354	C	GO:0019955	cytokine binding
188	0.0414261204013354	1.78909030608397	0.0414261204013354	20	0.0414261204013354	C	GO:0007595	lactation
189	0.0422214632706114	1.74359567338737	0.0422214632706114	53	0.0422214632706114	C	GO:0016042	lipid catabolic process
190	0.0424307172592275	1.83267094518351	0.0424307172592276	11	0.0424307172592276	C	GO:0005044	scavenger receptor activity
191	0.0424307172592275	1.83267094518351	0.0424307172592276	11	0.0424307172592276	C	GO:0010863	positive regulation of phospholipase C activity
192	0.0424307172592275	1.83267094518351	0.0424307172592276	11	0.0424307172592276	C	GO:0030301	cholesterol transport
193	0.0424307172592275	1.83267094518351	0.0424307172592276	11	0.0424307172592276	C	GO:0007548	sex differentiation
194	0.0424307172592275	1.83267094518351	0.0424307172592276	11	0.0424307172592276	C	GO:0045930	negative regulation of mitotic cell cycle
195	0.0424307172592275	1.83267094518351	0.0424307172592276	11	0.0424307172592276	C	GO:0042622	photoreceptor outer segment membrane
196	0.0424307172592275	1.83267094518351	0.0424307172592276	11	0.0424307172592276	C	GO:0042130	negative regulation of T cell proliferation
197	0.04283901476182	1.74608692992748	0.0428390147618201	36	0.0428390147618201	C	GO:0071300	cellular response to retinoic acid
198	0.0440047879410793	1.71182516635009	0.0440047879410793	150	0.0440047879410793	C	GO:0007411	axon guidance
199	0.0452818688951216	1.7116307586444	0.0452818688951216	48	0.0452818688951216	C	GO:0006935	chemotaxis
200	0.0452818688951216	1.7116307586444	0.0452818688951216	48	0.0452818688951216	C	GO:0001503	ossification
201	0.0456521918547716	1.70353785264058	0.0456521918547716	60	0.0456521918547716	C	GO:0007219	Notch signaling pathway
202	0.04653493088076	1.7166291993622	0.0465349308807601	26	0.04653493088076	C	GO:0019838	growth factor binding
203	0.04653493088076	1.7166291993622	0.0465349308807601	26	0.04653493088076	C	GO:0060326	cell chemotaxis
204	0.0465445724602829	1.74455431849001	0.046544572460283	16	0.0465445724602829	C	GO:0016339	calcium-dependent cell-cell adhesion via plasma membrane cell adhesion molecules
205	0.0471391983303321	1.69806204064794	0.0471391983303321	37	0.0471391983303321	C	GO:0071944	cell periphery
206	0.0473340002305147	1.71817306229006	0.0473340002305147	21	0.0473340002305147	C	GO:0045786	negative regulation of cell cycle
207	0.0473340002305147	1.71817306229006	0.0473340002305147	21	0.0473340002305147	C	GO:0043552	positive regulation of phosphatidylinositol 3-kinase activity
208	0.0477873642731135	1.67587474254759	0.0477873642731135	92	0.0477873642731135	C	GO:0005912	adherens junction
209	0.0478260906686839	1.67428622239781	0.0478260906686839	105	0.0478260906686839	C	GO:0016323	basolateral plasma membrane
210	0.0485855640852692	1.67143242830739	0.0485855640852693	67	0.0485855640852692	C	GO:0001501	skeletal system development
211	0.049108154947733	1.67123838642517	0.049108154947733	49	0.049108154947733	C	GO:0021987	cerebral cortex development
212	0.0492689725968088	1.66753671779852	0.0492689725968089	55	0.0492689725968089	C	GO:0009653	anatomical structure morphogenesis
213	0.0497497047555399	1.67528632535481	0.0497497047555399	32	0.0497497047555399	C	GO:0048839	inner ear development
214	4.15614274568901e-05	4.00167831173823	4.15614274568901e-05	139	4.15614274568902e-05	D	GO:0000398	mRNA splicing, via spliceosome
215	5.61941984066989e-05	3.90381473238276	5.61941984066989e-05	204	5.61941984066989e-05	D	GO:0005743	mitochondrial inner membrane
216	0.000132748861956596	3.72149068561591	0.000132748861956596	101	0.000132748861956596	D	GO:0005681	spliceosomal complex
217	0.000460810775854649	3.34435168937404	0.000460810775854649	176	0.000460810775854649	D	GO:0008380	RNA splicing
218	0.00103375651925426	3.23957616550537	0.00103375651925426	32	0.00103375651925426	D	GO:0031124	mRNA 3'-end processing
219	0.00112666840899326	3.07662810044086	0.00112666840899326	194	0.00112666840899326	D	GO:0005759	mitochondrial matrix
220	0.001199336562344	3.05440162496229	0.001199336562344	224	0.001199336562344	D	GO:0006397	mRNA processing
221	0.00342678698519572	2.76759092779976	0.00342678698519573	52	0.00342678698519572	D	GO:0071013	catalytic step 2 spliceosome
222	0.00352972617201193	2.88764545304702	0.00352972617201193	19	0.00352972617201192	D	GO:0046540	U4/U6 x U5 tri-snRNP complex
223	0.00430264768886848	2.6439542634516	0.00430264768886849	168	0.00430264768886848	D	GO:0000209	protein polyubiquitination
224	0.00497978906025004	2.58289013145944	0.00497978906025005	449	0.00497978906025004	D	GO:0005730	nucleolus
225	0.00501206881019267	2.64692451903603	0.00501206881019267	41	0.00501206881019267	D	GO:0070125	mitochondrial translational elongation
226	0.00615729115061123	2.51865421133374	0.00615729115061124	156	0.00615729115061123	D	GO:0016579	protein deubiquitination
227	0.00695488731280434	2.5026523940512	0.00695488731280435	58	0.00695488731280435	D	GO:0006406	mRNA export from nucleus
228	0.00749487108185636	2.48916152061358	0.00749487108185636	44	0.00749487108185635	D	GO:0070126	mitochondrial translational termination
229	0.00821026947476247	2.4598472840945	0.00821026947476249	40	0.00821026947476247	D	GO:0002479	antigen processing and presentation of exogenous peptide antigen via MHC class I, TAP-dependent
230	0.00865116576264851	2.42180324232096	0.00865116576264851	55	0.00865116576264851	D	GO:0033209	tumor necrosis factor-mediated signaling pathway
231	0.00957740926173873	2.39086665030964	0.00957740926173875	46	0.00957740926173873	D	GO:0030433	ubiquitin-dependent ERAD pathway
232	0.0108882047673081	2.31501127787905	0.0108882047673081	95	0.0108882047673081	D	GO:1901796	regulation of signal transduction by p53 class mediator
233	0.0111560268331586	2.35019493492195	0.0111560268331586	33	0.0111560268331586	D	GO:0032981	mitochondrial respiratory chain complex I assembly
234	0.0118616954466453	2.27648503685852	0.0118616954466453	125	0.0118616954466453	D	GO:0043161	proteasome-mediated ubiquitin-dependent protein catabolic process
235	0.0120223590067044	2.32913505536846	0.0120223590067044	29	0.0120223590067044	D	GO:0070469	respirasome
236	0.0120223590067044	2.32913505536846	0.0120223590067044	29	0.0120223590067044	D	GO:0005762	mitochondrial large ribosomal subunit
237	0.0124253822339247	2.25401401906259	0.0124253822339247	174	0.0124253822339247	D	GO:0006511	ubiquitin-dependent protein catabolic process
238	0.0128186628854528	2.29065701260679	0.0128186628854529	34	0.0128186628854528	D	GO:0071005	U2-type precatalytic spliceosome
239	0.0129212180846718	2.249879721236	0.0129212180846718	86	0.0129212180846718	D	GO:0008283	cell population proliferation
240	0.0158617685078174	2.23452996412012	0.0158617685078174	22	0.0158617685078174	D	GO:0071007	U2-type catalytic step 2 spliceosome
241	0.016265666660337	2.24551235288679	0.016265666660337	18	0.016265666660337	D	GO:0031492	nucleosomal DNA binding
242	0.0165731152626293	2.13964019852899	0.0165731152626293	167	0.0165731152626293	D	GO:0005769	early endosome
243	0.0178188499066329	2.12926437009143	0.017818849906633	57	0.0178188499066329	D	GO:0007005	mitochondrion organization
244	0.0179705520644229	2.11734477984774	0.0179705520644229	79	0.0179705520644229	D	GO:1990904	ribonucleoprotein complex
245	0.0183719451998283	2.14109534035318	0.0183719451998283	32	0.0183719451998283	D	GO:0007084	mitotic nuclear membrane reassembly
246	0.0187586498002862	2.15546112365977	0.0187586498002863	23	0.0187586498002862	D	GO:0006405	RNA export from nucleus
247	0.0188391497169191	2.11661814696348	0.0188391497169192	42	0.0188391497169191	D	GO:0000502	proteasome complex
248	0.0198673945970815	2.17615175175407	0.0198673945970815	15	0.0198673945970815	D	GO:0006287	base-excision repair, gap-filling
249	0.0201742535591373	2.1081075279099	0.0201742535591373	28	0.0201742535591372	D	GO:0005747	mitochondrial respiratory chain complex I
250	0.0232489588628591	1.99892731989892	0.0232489588628591	161	0.0232489588628591	D	GO:0061630	ubiquitin protein ligase activity
251	0.0233914721553155	1.99884720940528	0.0233914721553155	124	0.0233914721553155	D	GO:0005819	spindle
252	0.0236286057475528	2.02056610605241	0.0236286057475528	39	0.0236286057475528	D	GO:0003724	RNA helicase activity
253	0.0237248188660703	1.98613139504711	0.0237248188660704	325	0.0237248188660703	D	GO:0016567	protein ubiquitination
254	0.0239695468856179	2.11804081452345	0.0239695468856179	12	0.0239695468856179	D	GO:0005839	proteasome core complex
255	0.0242827280141822	1.99708047814557	0.0242827280141822	55	0.0242827280141822	D	GO:0042254	ribosome biogenesis
256	0.0251217529961778	1.98473829976398	0.0251217529961778	50	0.0251217529961778	D	GO:0006606	protein import into nucleus
257	0.0251217529961778	1.98473829976398	0.0251217529961778	50	0.0251217529961778	D	GO:0031145	anaphase-promoting complex-dependent catabolic process
258	0.0251217529961778	1.98473829976398	0.0251217529961778	50	0.0251217529961778	D	GO:1901990	regulation of mitotic cell cycle phase transition
259	0.0260406882973545	1.94551099980633	0.0260406882973545	389	0.0260406882973545	D	GO:0015031	protein transport
260	0.0265437007630382	1.97269904196375	0.0265437007630382	35	0.0265437007630382	D	GO:0042795	snRNA transcription by RNA polymerase II
261	0.0265437007630382	1.97269904196375	0.0265437007630382	35	0.0265437007630382	D	GO:0006521	regulation of cellular amino acid metabolic process
262	0.0272451253452547	1.9256796440832	0.0272451253452547	418	0.0272451253452547	D	GO:0005768	endosome
263	0.0276086090835099	1.9840705311019	0.0276086090835099	21	0.0276086090835099	D	GO:0006099	tricarboxylic acid cycle
264	0.029239385194934	1.92253138327597	0.029239385194934	41	0.029239385194934	D	GO:0038061	NIK/NF-kappaB signaling
265	0.0294249456709129	1.97142972763975	0.0294249456709129	17	0.0294249456709129	D	GO:0005689	U12-type spliceosomal complex
266	0.0299667477101993	1.89473568137879	0.0299667477101993	86	0.0299667477101993	D	GO:0050852	T cell receptor signaling pathway
267	0.0300905818577722	1.88568128234469	0.0300905818577722	179	0.0300905818577722	D	GO:0006412	translation
268	0.0301883973787689	1.98887199927399	0.030188397378769	13	0.0301883973787689	D	GO:0010803	regulation of tumor necrosis factor-mediated signaling pathway
269	0.0301883973787689	1.98887199927399	0.030188397378769	13	0.0301883973787689	D	GO:0030687	preribosome, large subunit precursor
270	0.0301883973787689	1.98887199927399	0.030188397378769	13	0.0301883973787689	D	GO:0005761	mitochondrial ribosome
271	0.0313472272033566	1.88642866532573	0.0313472272033567	47	0.0313472272033566	D	GO:1900034	regulation of cellular response to heat
272	0.0318804165403509	1.86054460363918	0.031880416540351	161	0.031880416540351	D	GO:0004842	ubiquitin-protein transferase activity
273	0.0332454775626393	1.87976722258253	0.0332454775626393	27	0.0332454775626393	D	GO:0006120	mitochondrial electron transport, NADH to ubiquinone
274	0.0340779480334349	1.83391304677025	0.0340779480334349	106	0.0340779480334349	D	GO:0006888	endoplasmic reticulum to Golgi vesicle-mediated transport
275	0.0348467618956984	1.8827696850269	0.0348467618956984	18	0.0348467618956984	D	GO:0000375	RNA splicing, via transesterification reactions
276	0.0367218672117026	1.81860833006886	0.0367218672117026	38	0.0367218672117026	D	GO:0005758	mitochondrial intermembrane space
277	0.0369060175141699	1.87677948122434	0.0369060175141699	14	0.0369060175141699	D	GO:0032039	integrator complex
278	0.0369418011554151	1.9207921017783	0.0369418011554151	10	0.0369418011554151	D	GO:0048026	positive regulation of mRNA splicing, via spliceosome
279	0.0369418011554151	1.9207921017783	0.0369418011554151	10	0.0369418011554151	D	GO:0005685	U1 snRNP
280	0.0369499091215985	1.83715976196178	0.0369499091215985	23	0.0369499091215985	D	GO:0051603	proteolysis involved in cellular protein catabolic process
281	0.0369499091215985	1.83715976196178	0.0369499091215985	23	0.0369499091215985	D	GO:0043021	ribonucleoprotein complex binding
282	0.0375977322588297	1.80052863107685	0.0375977322588298	49	0.0375977322588297	D	GO:0019058	viral life cycle
283	0.0421750474458479	1.76935063215175	0.0421750474458479	24	0.0421750474458479	D	GO:0008137	NADH dehydrogenase (ubiquinone) activity
284	0.0429174030428399	1.73906209067953	0.0429174030428399	45	0.0429174030428399	D	GO:1902036	regulation of hematopoietic stem cell differentiation
285	0.0441330070448151	1.77694067202522	0.0441330070448151	15	0.0441330070448151	D	GO:0007020	microtubule nucleation
286	0.0441330070448151	1.77694067202522	0.0441330070448151	15	0.0441330070448151	D	GO:1903955	positive regulation of protein targeting to mitochondrion
287	0.0441330070448151	1.77694067202522	0.0441330070448151	15	0.0441330070448151	D	GO:0000387	spliceosomal snRNP assembly
288	0.0443525449868441	1.71345453393284	0.0443525449868441	80	0.0443525449868441	D	GO:0031966	mitochondrial membrane
289	0.0446976508033895	1.72209790991522	0.0446976508033895	40	0.0446976508033895	D	GO:0048208	COPII vesicle coating
290	0.0446976508033895	1.72209790991522	0.0446976508033895	40	0.0446976508033895	D	GO:0010972	negative regulation of G2/M transition of mitotic cell cycle
291	0.0458129174848668	1.70258506690298	0.0458129174848668	57	0.0458129174848668	D	GO:0051028	mRNA transport
292	0.0458129174848668	1.70258506690298	0.0458129174848668	57	0.0458129174848668	D	GO:0002223	stimulatory C-type lectin receptor signaling pathway
293	0.0461560648557579	1.68745791279551	0.046156064855758	202	0.0461560648557579	D	GO:0019899	enzyme binding
294	0.0462730201830948	1.78347102381642	0.0462730201830949	11	0.0462730201830948	D	GO:0030515	snoRNA binding
295	0.0462730201830948	1.78347102381642	0.0462730201830949	11	0.0462730201830948	D	GO:0039702	viral budding via host ESCRT complex
296	0.0462730201830948	1.78347102381642	0.0462730201830949	11	0.0462730201830948	D	GO:0015986	proton motive force-driven ATP synthesis
297	0.0462730201830948	1.78347102381642	0.0462730201830949	11	0.0462730201830948	D	GO:0016180	snRNA processing
298	0.0462730201830948	1.78347102381642	0.0462730201830949	11	0.0462730201830948	D	GO:0034399	nuclear periphery
299	0.0462730201830948	1.78347102381642	0.0462730201830949	11	0.0462730201830948	D	GO:0051170	import into nucleus
300	0.0468758201769797	1.69540884990668	0.0468758201769798	46	0.0468758201769797	D	GO:0019903	protein phosphatase binding
301	0.0470084281198525	1.72392724359197	0.0470084281198525	20	0.0470084281198525	D	GO:0050769	positive regulation of neurogenesis
302	0.0473573307556933	1.70201355115034	0.0473573307556934	30	0.0473573307556933	D	GO:0016573	histone acetylation
303	0.0275905982760254	1.92007403070606	0.0275905982760254	449	0.0275905982760254	E	GO:0005730	nucleolus
304	0.0297057538936601	1.89046720605722	0.0297057538936602	220	0.0297057538936602	E	GO:0006281	DNA repair
305	0.0329162964173797	1.85768771668875	0.0329162964173797	68	0.0329162964173797	E	GO:0006351	transcription, DNA-templated
306	0.0396533651486974	1.75820198498126	0.0396533651486975	275	0.0396533651486974	E	GO:0006974	cellular response to DNA damage stimulus
307	0.0439835198312461	1.74416364962608	0.0439835198312462	30	0.0439835198312461	E	GO:0003684	damaged DNA binding
308	0.0486434793321165	1.66815609213934	0.0486434793321165	90	0.0486434793321165	E	GO:0006457	protein folding
309	0.00591955224238956	2.52645419904302	0.00591955224238956	271	0.00591955224238957	F	GO:0043005	neuron projection
310	0.00839488297943223	2.50952532826269	0.00839488297943223	26	0.00839488297943223	F	GO:0050877	nervous system process
311	0.0102698858806732	2.38726623680067	0.0102698858806732	37	0.0102698858806732	F	GO:0030594	neurotransmitter receptor activity
312	0.0126652778881613	2.27279823119343	0.0126652778881613	60	0.0126652778881613	F	GO:0042391	regulation of membrane potential
313	0.0141047724014309	2.2178759547767	0.0141047724014309	84	0.0141047724014309	F	GO:0006813	potassium ion transport
314	0.0193514689766063	2.11827888399097	0.0193514689766063	37	0.0193514689766063	F	GO:1902476	chloride transmembrane transport
315	0.0204917634778927	2.08008473965186	0.0204917634778927	48	0.0204917634778927	F	GO:0007218	neuropeptide signaling pathway
316	0.0209091911259877	2.13678285867081	0.0209091911259877	20	0.0209091911259877	F	GO:0005230	extracellular ligand-gated ion channel activity
317	0.0227999157709376	2.08992912046824	0.0227999157709376	21	0.0227999157709376	F	GO:1904315	transmitter-gated ion channel activity involved in regulation of postsynaptic membrane potential
318	0.0242054718252	1.99091368947433	0.0242054718252	85	0.0242054718252	F	GO:0071805	potassium ion transmembrane transport
319	0.0250767744659597	2.09968884826729	0.0250767744659597	14	0.0250767744659597	F	GO:1903861	positive regulation of dendrite extension
320	0.0305605690323601	1.97791609077312	0.0305605690323602	16	0.0305605690323601	F	GO:0007214	gamma-aminobutyric acid signaling pathway
321	0.0310699060547849	1.92582111476146	0.0310699060547849	25	0.0310699060547849	F	GO:0034707	chloride channel complex
322	0.0310699060547849	1.92582111476146	0.0310699060547849	25	0.0310699060547849	F	GO:0014704	intercalated disc
323	0.0323646799500596	1.8543889712236	0.0323646799500596	157	0.0323646799500596	F	GO:0007268	chemical synaptic transmission
324	0.0347204314567692	1.83248838712821	0.0347204314567692	70	0.0347204314567692	F	GO:0016363	nuclear matrix
325	0.0355396786002262	1.83967571044068	0.0355396786002262	37	0.0355396786002261	F	GO:0006821	chloride transport
326	0.0383358304591089	1.77336083892196	0.0383358304591089	321	0.0383358304591089	F	GO:0006811	ion transport
327	0.0405755882902345	1.78609335917772	0.0405755882902345	29	0.0405755882902345	F	GO:0060078	regulation of postsynaptic membrane potential
328	0.0409213803041264	1.877771957741	0.0409213803041264	11	0.0409213803041264	F	GO:0004890	GABA-A receptor activity
329	0.0409213803041264	1.877771957741	0.0409213803041264	11	0.0409213803041264	F	GO:1902711	GABA-A receptor complex
330	0.0418161289396185	1.75128059190929	0.0418161289396185	51	0.0418161289396185	F	GO:0005267	potassium channel activity
331	0.0437526977393022	1.71473549451335	0.0437526977393022	154	0.0437526977393022	F	GO:0034220	ion transmembrane transport
332	0.0476187877805572	1.67116312937714	0.0476187877805572	302	0.0476187877805572	F	GO:0030425	dendrite
333	0.0480628070418094	1.68188304779272	0.0480628070418094	54	0.0480628070418094	F	GO:0071356	cellular response to tumor necrosis factor
334	0.0485732202381474	1.69148114458738	0.0485732202381475	32	0.0485732202381474	F	GO:0005254	chloride channel activity
335	0.00713170868908508	2.46041290695648	0.00713170868908508	272	0.00713170868908507	G	GO:0003700	DNA-binding transcription factor activity
336	0.0104815481990797	2.31472044056922	0.0104815481990797	358	0.0104815481990797	G	GO:0000981	DNA-binding transcription factor activity, RNA polymerase II-specific
337	0.0124729016019645	2.24640044610255	0.0124729016019645	467	0.0124729016019645	G	GO:0030154	cell differentiation
338	0.0150042541904422	2.19246806842856	0.0150042541904422	97	0.0150042541904422	G	GO:0006954	inflammatory response
339	0.0217796144342275	2.03842765516318	0.0217796144342275	89	0.0217796144342275	G	GO:0009897	external side of plasma membrane
340	0.0232628687249063	2.0336352430812	0.0232628687249064	45	0.0232628687249063	G	GO:0005201	extracellular matrix structural constituent
341	0.0296892052355995	1.89239510212445	0.0296892052355995	188	0.0296892052355995	G	GO:0001228	DNA-binding transcription activator activity, RNA polymerase II-specific
342	0.0302869889188317	2.02528049942084	0.0302869889188317	14	0.0302869889188317	G	GO:0003180	aortic valve morphogenesis
343	0.0305205592320551	1.90172955034501	0.0305205592320551	55	0.0305205592320551	G	GO:0009653	anatomical structure morphogenesis
344	0.0351281459132031	1.81258443046947	0.0351281459132031	461	0.0351281459132031	G	GO:0006355	regulation of transcription, DNA-templated
345	0.0367831237194133	1.79222775134083	0.0367831237194133	363	0.0367831237194133	G	GO:0000978	RNA polymerase II cis-regulatory region sequence-specific DNA binding
346	0.0373558421213017	1.78543237787582	0.0373558421213017	331	0.0373558421213017	G	GO:0007186	G protein-coupled receptor signaling pathway
347	0.0417122444796323	1.74336368610242	0.0417122444796322	94	0.0417122444796323	G	GO:0007267	cell-cell signaling
348	0.0498189350773708	1.64828555119987	0.0498189350773708	497	0.0498189350773708	G	GO:0005615	extracellular space
349	4.90966501449418e-13	9.14137590955724	4.9096650144942e-13	50	4.90966501449417e-13	H	GO:0022626	cytosolic ribosome
350	1.20420158619135e-12	8.82164758572527	1.20420158619136e-12	52	1.20420158619135e-12	H	GO:0002181	cytoplasmic translation
351	5.02361177463545e-12	8.31950089244913	5.02361177463544e-12	56	5.02361177463545e-12	H	GO:0006614	SRP-dependent cotranslational protein targeting to membrane
352	7.02010348113688e-12	7.68543363332831	7.0201034811369e-12	84	7.02010348113687e-12	H	GO:0003735	structural constituent of ribosome
353	2.26216730037508e-11	7.27117868069025	2.26216730037509e-11	102	2.26216730037508e-11	H	GO:0005840	ribosome
354	7.53150383043695e-11	7.40033443838139	7.53150383043697e-11	68	7.53150383043695e-11	H	GO:0019083	viral transcription
355	8.35114134148856e-11	7.27182484353073	8.35114134148864e-11	75	8.35114134148856e-11	H	GO:0000184	nuclear-transcribed mRNA catabolic process, nonsense-mediated decay
356	4.07976240375398e-10	6.78234275239914	4.07976240375401e-10	89	4.07976240375397e-10	H	GO:0006413	translational initiation
357	1.85592804948575e-09	6.15168272686831	1.85592804948574e-09	179	1.85592804948575e-09	H	GO:0006412	translation
358	1.40362648871035e-08	7.01702577368218	1.40362648871035e-08	33	1.40362648871035e-08	H	GO:0022625	cytosolic large ribosomal subunit
359	1.8256756664182e-07	5.31149167092594	1.8256756664182e-07	132	1.8256756664182e-07	H	GO:0006364	rRNA processing
360	1.01049563069845e-05	5.34799222704707	1.01049563069845e-05	21	1.01049563069844e-05	H	GO:0022627	cytosolic small ribosomal subunit
361	5.2333327675383e-05	3.93746674717815	5.23333276753832e-05	204	5.2333327675383e-05	H	GO:0005743	mitochondrial inner membrane
362	0.000132691528453416	4.27607354253427	0.000132691528453415	22	0.000132691528453415	H	GO:0042788	polysomal ribosome
363	0.00067617239344617	3.50879980176816	0.00067617239344617	29	0.00067617239344617	H	GO:0070469	respirasome
364	0.00125891677971644	3.04127804411274	0.00125891677971644	259	0.00125891677971644	H	GO:0005925	focal adhesion
365	0.00129184226336603	3.28769260233097	0.00129184226336603	27	0.00129184226336603	H	GO:0006120	mitochondrial electron transport, NADH to ubiquinone
366	0.00137667195074592	3.25174107796503	0.00137667195074592	28	0.00137667195074592	H	GO:0005747	mitochondrial respiratory chain complex I
367	0.00180902168124064	3.10459444599204	0.00180902168124064	33	0.00180902168124064	H	GO:0032981	mitochondrial respiratory chain complex I assembly
368	0.00207775284135194	2.87522786664179	0.00207775284135194	449	0.00207775284135194	H	GO:0005730	nucleolus
369	0.00231675612800403	3.09273457028697	0.00231675612800403	24	0.00231675612800403	H	GO:0008137	NADH dehydrogenase (ubiquinone) activity
370	0.00505472185594866	2.98589508473243	0.00505472185594866	13	0.00505472185594866	H	GO:0042274	ribosomal small subunit biogenesis
371	0.00562195573674444	2.89618000113011	0.00562195573674445	14	0.00562195573674444	H	GO:0015935	small ribosomal subunit
372	0.0071421859615087	2.707001537196	0.00714218596150872	17	0.0071421859615087	H	GO:0048027	mRNA 5'-UTR binding
373	0.00848628961589042	2.44190785554397	0.00848628961589042	59	0.00848628961589042	H	GO:0070498	interleukin-1-mediated signaling pathway
374	0.0113521798598601	2.34041847904794	0.0113521798598601	47	0.0113521798598601	H	GO:0061418	regulation of transcription from RNA polymerase II promoter in response to hypoxia
375	0.0116448355361905	2.28819358479557	0.0116448355361905	125	0.0116448355361905	H	GO:0043161	proteasome-mediated ubiquitin-dependent protein catabolic process
376	0.0137889300476152	2.23383023089968	0.0137889300476152	79	0.0137889300476152	H	GO:0043488	regulation of mRNA stability
377	0.0140029501595213	2.41514866844799	0.0140029501595213	15	0.0140029501595213	H	GO:0000027	ribosomal large subunit assembly
378	0.0170295199102835	2.26655883021015	0.0170295199102835	19	0.0170295199102835	H	GO:0042273	ribosomal large subunit biogenesis
379	0.0180300058690347	2.15333717563303	0.0180300058690347	41	0.0180300058690347	H	GO:0070125	mitochondrial translational elongation
380	0.0190524795110923	2.12602828544209	0.0190524795110923	43	0.0190524795110923	H	GO:0036388	pre-replicative complex assembly
381	0.0195744552149671	2.11273796117875	0.0195744552149671	44	0.0195744552149671	H	GO:0070126	mitochondrial translational termination
382	0.0228653036355983	2.03718327357853	0.0228653036355983	50	0.0228653036355983	H	GO:0031145	anaphase-promoting complex-dependent catabolic process
383	0.0238949996733008	1.98691982535662	0.0238949996733008	199	0.0238949996733008	H	GO:0014069	postsynaptic density
384	0.024488707348231	1.990811303104	0.024488707348231	79	0.024488707348231	H	GO:1990904	ribonucleoprotein complex
385	0.0261747861917162	2.14212110736527	0.0261747861917162	12	0.0261747861917162	H	GO:0005839	proteasome core complex
386	0.0287681396408332	2.0559176968158	0.0287681396408332	14	0.0287681396408332	H	GO:0010499	proteasomal ubiquitin-independent protein catabolic process
387	0.0296670438644142	1.91206095633972	0.0296670438644142	61	0.0296670438644142	H	GO:0031146	SCF-dependent proteasomal ubiquitin-dependent protein catabolic process
388	0.0313354955862068	1.90593415334745	0.0313354955862068	38	0.0313354955862068	H	GO:0005791	rough endoplasmic reticulum
389	0.0323941348355073	1.96077146398698	0.0323941348355073	17	0.0323941348355073	H	GO:0031369	translation initiation factor binding
390	0.0330144522027528	1.87855867541772	0.0330144522027528	40	0.0330144522027528	H	GO:0010972	negative regulation of G2/M transition of mitotic cell cycle
391	0.0338703748280047	1.86520683283838	0.0338703748280048	41	0.0338703748280047	H	GO:0038061	NIK/NF-kappaB signaling
392	0.035615991916489	1.839101039008	0.035615991916489	43	0.035615991916489	H	GO:0000049	tRNA binding
393	0.0371108076549572	1.86552172762634	0.0371108076549572	21	0.0371108076549572	H	GO:0019843	rRNA binding
394	0.039491341360034	1.82538832168974	0.0394913413600341	23	0.039491341360034	H	GO:0051603	proteolysis involved in cellular protein catabolic process
395	0.0472064036598713	1.67535898794069	0.0472064036598713	325	0.0472064036598713	H	GO:0016567	protein ubiquitination
396	0.0491746420822102	1.67261836525672	0.0491746420822102	57	0.0491746420822101	H	GO:0002223	stimulatory C-type lectin receptor signaling pathway
397	0.0492830306775173	1.66399944735721	0.0492830306775173	86	0.0492830306775173	H	GO:0050852	T cell receptor signaling pathway
398	0.0064670099206345	2.49620275163737	0.00646700992063449	274	0.0064670099206345	I	GO:0009986	cell surface
399	0.00756961363385477	2.65180756657169	0.00756961363385478	19	0.00756961363385477	I	GO:0048709	oligodendrocyte differentiation
400	0.00924007476074779	2.36047545260531	0.00924007476074778	497	0.00924007476074779	I	GO:0005615	extracellular space
401	0.0120191531492055	2.35694683497102	0.0120191531492055	31	0.0120191531492055	I	GO:0042552	myelination
402	0.0125901411466938	2.4935194100853	0.0125901411466938	14	0.0125901411466937	I	GO:0043209	myelin sheath
403	0.0227355992002354	2.0150564946031	0.0227355992002354	118	0.0227355992002354	I	GO:0062023	collagen-containing extracellular matrix
404	0.0295686556522144	2.02014361072529	0.0295686556522144	16	0.0295686556522144	I	GO:0014003	oligodendrocyte development
405	0.0302110715136701	1.88216622899697	0.0302110715136701	287	0.0302110715136701	I	GO:0006629	lipid metabolic process
406	0.0326076193208754	1.94490068544784	0.0326076193208754	19	0.0326076193208754	I	GO:0006656	phosphatidylcholine biosynthetic process
407	0.0432685362548706	1.72287810562336	0.0432685362548706	125	0.0432685362548706	I	GO:0031012	extracellular matrix
408	0.0464149654985228	1.69979854270408	0.0464149654985228	62	0.0464149654985228	I	GO:0005198	structural molecule activity
409	0.0481700656532383	1.67387121751909	0.0481700656532383	97	0.0481700656532383	I	GO:0006631	fatty acid metabolic process
