## Supplementary material for "Sex chromosome gene expression associated with vocal learning following hormonal manipulation in female zebra finches": supplemetal_w_chrom_express.csv

	gene_id	brain_region	avg_female_fpkm	avg_male_fpkm	module_assigned	male_avg_percentage	Friedrich_W_Z_Pair	Friedrich_W_unique
	LOC116806908	ra	1.63423374700134	2.10305277387578	A	56.27218470213	FALSE	FALSE
	LOC116806908	lai	1.95541466253413	2.08197207510253	A	51.5673184264047	FALSE	FALSE
	LOC116806908	hvc	2.35311808114282	2.12290601892096	A	47.4283866990508	FALSE	FALSE
	LOC116806908	an	2.59642161053771	2.20320306842073	A	45.9036532185439	FALSE	FALSE
	LOC116806908	lman	2.21833585822122	2.7765903033452	A	55.5882151914425	FALSE	FALSE
	LOC116806908	pln	3.14167587434827	2.13487757994262	A	40.4596977636328	FALSE	FALSE
	LOC116806908	ax	3.80945386845184	3.34675007400412	A	46.7671142538112	FALSE	FALSE
	LOC116806908	mst	3.51957706165702	3.82839710842538	A	52.1013958379558	FALSE	FALSE
	LOC116806945	lman	0.0995810332168519	0.0284946930712843	C	22.2483165991804	FALSE	FALSE
	LOC116806945	an	0.216343306130805	0	C	0	FALSE	FALSE
	LOC116806945	mst	0.224662586974652	0	C	0	FALSE	FALSE
	LOC116806945	ax	0.320339428492563	0	C	0	FALSE	FALSE
	LOC116806945	pln	0.353453618845192	0	C	0	FALSE	FALSE
	LOC116806945	lai	0.396417372313695	0	C	0	FALSE	FALSE
	LOC116806945	ra	0.4863331975606	0.0332012053847684	C	6.3905691705001	FALSE	FALSE
	LOC116806945	hvc	1.20995772226779	0	C	0	FALSE	FALSE
	LOC116806877	an	0.0371876367386406	0.0266735003773106	C	41.7679696634279	FALSE	FALSE
	LOC116806877	lman	0.0804467082019863	0.0427138017388462	C	34.6814102664615	FALSE	FALSE
	LOC116806877	pln	0.111958227741743	0.0275078007798277	C	19.7236567724972	FALSE	FALSE
	LOC116806877	ax	0.0782157228434744	0.0782354465932723	C	50.0063034842976	FALSE	FALSE
	LOC116806877	ra	0.112671394933955	0.0529903587645622	C	31.9870806516981	FALSE	FALSE
	LOC116806877	lai	0.166733636871802	0.0654846446011056	C	28.1996077939047	FALSE	FALSE
	LOC116806877	mst	0.10482335886442	0.134014085282656	C	56.1110029297291	FALSE	FALSE
	LOC116806877	hvc	0.241835917352151	0.0359671601678117	C	12.946998459809	FALSE	FALSE
	LOC116806873	ax	0.0245010955352332	0.030970014226946	C	55.8308899167936	FALSE	FALSE
	LOC116806873	an	0.0668867346236753	0.0379871891172331	C	36.2217677781187	FALSE	FALSE
	LOC116806873	pln	0.0559319193762949	0.0543113812386143	C	49.2650174075696	FALSE	FALSE
	LOC116806873	mst	0.0466236472379368	0.0753161794099483	C	61.7650372978077	FALSE	FALSE
	LOC116806873	lai	0.0699223851216202	0.053649236555147	C	43.4154993089596	FALSE	FALSE
	LOC116806873	lman	0.117586239677185	0.0173188931513402	C	12.8378311397194	FALSE	FALSE
	LOC116806873	hvc	0.122329108327249	0.0196361999944137	C	13.8316890418907	FALSE	FALSE
	LOC116806873	ra	0.306162234827453	0.0420422923720558	C	12.0740223311247	FALSE	FALSE
	LOC116806937	lman	0.00411438806653803	0.00524879307541967	C	56.0577969799079	FALSE	FALSE
	LOC116806937	hvc	0.00974935944305959	0	C	0	FALSE	FALSE
	LOC116806937	an	0.00832488055821563	0.00425935080855292	C	33.8467299623931	FALSE	FALSE
	LOC116806937	pln	0	0.0218748799578153	C	100	FALSE	FALSE
	LOC116806937	ax	0.0151894548874337	0.010446611233739	C	40.7496656638406	FALSE	FALSE
	LOC116806937	mst	0.0150271674934898	0.0155066728086233	C	50.7852030900619	FALSE	FALSE
	LOC116806937	lai	0.018870954898591	0.0625852000591045	C	76.8329908177084	FALSE	FALSE
	LOC116806937	ra	0.0713081959239278	0.0461127852566228	C	39.2713336177273	FALSE	FALSE
	LOC100189940	pln	359.611858955164	1.59791345136206	E	0.442378244839864	FALSE	FALSE
	LOC100189940	an	361.702922095806	1.26376149187813	E	0.348175617493786	FALSE	FALSE
	LOC100189940	ra	397.645580862766	1.72439555681291	E	0.431778966529336	FALSE	FALSE
	LOC100189940	mst	413.679681135524	1.71919089639336	E	0.413865085377812	FALSE	FALSE
	LOC100189940	hvc	442.368288393071	1.73133618474489	E	0.389853107034438	FALSE	FALSE
	LOC100189940	ax	449.970171838204	1.67574666475735	E	0.371031065732162	FALSE	FALSE
	LOC100189940	lai	484.245641189873	1.61326891856624	E	0.332044732534838	FALSE	FALSE
	LOC100189940	lman	634.325817556278	1.67043778380072	E	0.262648996715791	FALSE	FALSE
	LOC100190380	an	396.491515270137	1.22330057410141	E	0.307582349303403	FALSE	FALSE
	LOC100190380	pln	422.308933843519	1.36446910985731	E	0.322056824984945	FALSE	FALSE
	LOC100190380	ra	438.410055414922	1.31748271060859	E	0.299613418851307	FALSE	FALSE
	LOC100190380	mst	454.921835645329	1.9968962618049	E	0.437035324305933	FALSE	FALSE
	LOC100190380	ax	458.574772058107	1.8737149737123	E	0.406932594304043	FALSE	FALSE
	LOC100190380	lai	476.844901655652	2.22148386910597	E	0.463711071415	FALSE	FALSE
	LOC100190380	hvc	499.052045019586	2.15189029223205	E	0.429344253032107	FALSE	FALSE
	LOC100190380	lman	576.316498739702	1.72395551624618	E	0.298241326113628	FALSE	FALSE
	LOC116806651	ra	144.363364601297	0.648001847708366	E	0.446862796742378	FALSE	FALSE
	LOC116806651	hvc	163.917417438779	0.804983253687594	E	0.488690821833324	FALSE	FALSE
	LOC116806651	pln	168.957244649062	0.73075323143946	E	0.430645208009394	FALSE	FALSE
	LOC116806651	lai	176.604601356314	0.818394675298688	E	0.461267532170896	FALSE	FALSE
	LOC116806651	an	182.057480185009	0.639145140072738	E	0.34983959826049	FALSE	FALSE
	LOC116806651	mst	201.806186520038	0.805737424220903	E	0.397675224900669	FALSE	FALSE
	LOC116806651	lman	202.675499377469	0.748909765344663	E	0.368151377949385	FALSE	FALSE
	LOC116806651	ax	203.597961023998	0.620246178189191	E	0.303717375001296	FALSE	FALSE
	LOC116806950	an	97.2681995123403	0.341509299990817	E	0.349872265931474	FALSE	FALSE
	LOC116806950	pln	103.723253085735	0.37127275845401	E	0.35666885981088	FALSE	FALSE
	LOC116806950	ax	114.207071988745	0.356648978683135	E	0.311310575172862	FALSE	FALSE
	LOC116806950	mst	117.557768232407	0.518349236026172	E	0.438995833484065	FALSE	FALSE
	LOC116806950	hvc	121.176441002835	0.419680793093564	E	0.345143238859133	FALSE	FALSE
	LOC116806950	ra	122.996301837436	0.448559655907869	E	0.363368430634964	FALSE	FALSE
	LOC116806950	lai	123.343432223941	0.558019398007095	E	0.450373575694449	FALSE	FALSE
	LOC116806950	lman	140.599212127701	0.412577990344645	E	0.2925840385398	FALSE	FALSE
	LOC116806894	lai	70.1434953198643	0.270235145609783	E	0.383781890014032	FALSE	FALSE
	LOC116806894	ra	71.8357731041101	0.332012784411979	E	0.460056769546513	FALSE	FALSE
	LOC116806894	lman	79.7785122005676	0.407940281709894	E	0.508739654993535	FALSE	FALSE
	LOC116806894	pln	86.1496483606878	0.363513292654439	E	0.420182647018537	FALSE	FALSE
	LOC116806894	hvc	93.9384980998044	0.48136882725065	E	0.509817311670791	FALSE	FALSE
	LOC116806894	an	98.4516174616979	0.271746282983234	E	0.275260356490715	FALSE	FALSE
	LOC116806894	mst	100.039458286936	0.379039926031284	E	0.377460261581902	FALSE	FALSE
	LOC116806894	ax	107.210071253422	0.312698870938343	E	0.290821070343219	FALSE	FALSE
	LOC100190109	lai	68.7927987094052	0.435096758018793	E	0.628499183863725	FALSE	FALSE
	LOC100190109	lman	81.6501160524942	0.382743730116313	E	0.466573676854123	FALSE	FALSE
	LOC100190109	pln	82.2744899191263	0.352294495273947	E	0.426368395878842	FALSE	FALSE
	LOC100190109	an	82.8704170362275	0.333064904654183	E	0.400301642292849	FALSE	FALSE
	LOC100190109	ra	86.5933325323184	0.551167440509081	E	0.632475303296181	FALSE	FALSE
	LOC100190109	mst	97.9126393615796	0.291987757409171	E	0.297325865364151	FALSE	FALSE
	LOC100190109	ax	105.509354666305	0.614680641133674	E	0.579209638375473	FALSE	FALSE
	LOC100190109	hvc	117.085529217893	0.560554753820912	E	0.476475488938236	FALSE	FALSE
	LOC116806862	ra	48.8130283994069	0.655873482161874	E	1.32582987941004	FALSE	FALSE
	LOC116806862	lai	49.2963576774182	0.722105254672598	E	1.44367741898224	FALSE	FALSE
	LOC116806862	hvc	50.1325774854063	0.728819270275569	E	1.4329517409373	FALSE	FALSE
	LOC116806862	mst	50.2262147981594	0.703061065751023	E	1.38046546671838	FALSE	FALSE
	LOC116806862	ax	51.9790486390311	0.541878191852963	E	1.03173767972107	FALSE	FALSE
	LOC116806862	pln	58.5145216349452	0.734547366553765	E	1.23976187125435	FALSE	FALSE
	LOC116806862	lman	62.3631469891354	0.849524312253423	E	1.34391458985021	FALSE	FALSE
	LOC116806862	an	64.7281834774527	0.687330670554754	E	1.05071507807707	FALSE	FALSE
	LOC116806892	mst	41.5366424122526	0.187715496863346	E	0.449894273441494	FALSE	FALSE
	LOC116806892	pln	45.3427442980486	0.21568295059932	E	0.473420536275693	FALSE	FALSE
	LOC116806892	ax	46.1498192161516	0.118249549680576	E	0.255574855045387	FALSE	FALSE
	LOC116806892	lai	47.4491006421954	0.246743296128249	E	0.517326617487507	FALSE	FALSE
	LOC116806892	ra	48.3362126437458	0.221548508321578	E	0.456257667291866	FALSE	FALSE
	LOC116806892	an	55.3608409485631	0.157988064186333	E	0.284566636212829	FALSE	FALSE
	LOC116806892	hvc	57.0725995595749	0.226593109057214	E	0.395456023905307	FALSE	FALSE
	LOC116806892	lman	58.7280509817492	0.209414357710124	E	0.355316192347211	FALSE	FALSE
	LOC116806864	lai	26.5063434899098	0.181101785003931	E	0.678602927850001	FALSE	FALSE
	LOC116806864	ra	31.048616530253	0.176929607633831	E	0.566618136485232	FALSE	FALSE
	LOC116806864	lman	32.4323583059166	0.191953085278342	E	0.588374365903549	FALSE	FALSE
	LOC116806864	pln	37.1431385760213	0.190290320046191	E	0.509704909709581	FALSE	FALSE
	LOC116806864	mst	39.8965916336459	0.153682924908932	E	0.383725022119991	FALSE	FALSE
	LOC116806864	ax	41.3749643073356	0.204040463548584	E	0.490729551303411	FALSE	FALSE
	LOC116806864	an	41.4256918445612	0.203910737977345	E	0.489821485979968	FALSE	FALSE
	LOC116806864	hvc	42.0806483219653	0.171436612750432	E	0.405747108137554	FALSE	FALSE
	LOC116806879	ra	25.7866846010181	0.279765137772634	E	1.07327672381982	FALSE	FALSE
	LOC116806879	mst	26.0214955146915	0.305994201465514	E	1.16226121352438	FALSE	FALSE
	LOC116806879	ax	26.6783007169535	0.327835765803708	E	1.21393064133044	FALSE	FALSE
	LOC116806879	lai	28.5500627750121	0.329662698006128	E	1.14150218745717	FALSE	FALSE
	LOC116806879	hvc	29.2390599440688	0.396241021508307	E	1.33705752463443	FALSE	FALSE
	LOC116806879	pln	29.4775269520392	0.182462534148368	E	0.6151807108136	FALSE	FALSE
	LOC116806879	an	31.5800726339124	0.279770982447932	E	0.878130432204214	FALSE	FALSE
	LOC116806879	lman	34.2672115676364	0.282976244824854	E	0.8190295414915	FALSE	FALSE
	LOC116806882	ax	16.6846409716002	0.068311362360025	E	0.407757158250549	FALSE	FALSE
	LOC116806882	mst	17.0503706419101	0.0897806711338784	E	0.523803258758595	FALSE	FALSE
	LOC116806882	lai	18.7132805606121	0.0867636285548611	E	0.461507577758017	FALSE	FALSE
	LOC116806882	ra	20.8633496264477	0.104566092891584	E	0.498695694370515	FALSE	FALSE
	LOC116806882	lman	23.7938680573831	0.0898181354709559	E	0.37606479479633	FALSE	FALSE
	LOC116806882	pln	24.128264075613	0.0878537200332976	E	0.362790273712214	FALSE	FALSE
	LOC116806882	an	27.9694984045646	0.0264861697135398	E	0.0946070306735149	FALSE	FALSE
	LOC116806882	hvc	28.1458269638371	0.0698819341255218	E	0.247670311521281	FALSE	FALSE
	LOC116806909	lai	11.9896335534546	0.0544564159972283	E	0.452142221914228	FALSE	FALSE
	LOC116806909	mst	16.8977221766479	0.0675439881503927	E	0.398131025439151	FALSE	FALSE
	LOC116806909	pln	17.338235941787	0.0582488682587563	E	0.334831254099795	FALSE	FALSE
	LOC116806909	ra	17.7988744320737	0.0703643677421961	E	0.393773727747826	FALSE	FALSE
	LOC116806909	lman	17.954963139843	0.0956440610452784	E	0.529866170045359	FALSE	FALSE
	LOC116806909	ax	18.4753820926802	0.0728009540689559	E	0.392496418034409	FALSE	FALSE
	LOC116806909	an	21.117324849544	0.039581981724142	E	0.187087753610765	FALSE	FALSE
	LOC116806909	hvc	22.5731090891558	0.0580499590257936	E	0.256504578056323	FALSE	FALSE
	LOC116806917	lman	14.5925200157894	0.105542811581362	E	0.718072938052895	FALSE	FALSE
	LOC116806917	an	15.4526950748294	0.0696714004101938	E	0.448845222932533	FALSE	FALSE
	LOC116806917	hvc	19.3136973384486	0.0471946640642434	E	0.243762859986606	FALSE	FALSE
	LOC116806917	ax	19.5385027745158	0.0535758477517171	E	0.273456680042235	FALSE	FALSE
	LOC116806917	mst	20.6792121182975	0.0465104785510138	E	0.224409442583613	FALSE	FALSE
	LOC116806917	lai	20.7565932879104	0.0503771320883115	E	0.242116613189834	FALSE	FALSE
	LOC116806917	pln	21.0675805968424	0.0950437135560739	E	0.449111188489858	FALSE	FALSE
	LOC116806917	ra	21.8440522169324	0.0918802003493438	E	0.418857054268448	FALSE	FALSE
	LOC116806881	ax	12.2028290745315	0.0756480086735851	E	0.616102535851607	FALSE	FALSE
	LOC116806881	mst	12.3995855281762	0.0559718403338806	E	0.449372426121915	FALSE	FALSE
	LOC116806881	pln	14.9842653256408	0.0645899551443034	E	0.429201782721467	FALSE	FALSE
	LOC116806881	lai	16.7089705839534	0.0279033201663205	E	0.166717633927159	FALSE	FALSE
	LOC116806881	ra	17.541336866056	0.0663625459669786	E	0.376895041277594	FALSE	FALSE
	LOC116806881	hvc	17.9700294006604	0.0677565198434738	E	0.375636567271006	FALSE	FALSE
	LOC116806881	an	18.1073043784288	0.0695997014023007	E	0.382901846742581	FALSE	FALSE
	LOC116806881	lman	18.8765264510789	0.02626178942195	E	0.138930770888507	FALSE	FALSE
	LOC116806866	lai	12.5361712262829	0.0318366424456249	E	0.25331494679312	FALSE	FALSE
	LOC116806866	ra	13.8660246147222	0.0536876002549503	E	0.385694757375688	FALSE	FALSE
	LOC116806866	hvc	14.8817496471666	0.0313219419283361	E	0.210030118485048	FALSE	FALSE
	LOC116806866	pln	14.8662019077329	0.0631566218970135	E	0.423036406900323	FALSE	FALSE
	LOC116806866	mst	15.8417398179886	0.0911409541294039	E	0.572030604088229	FALSE	FALSE
	LOC116806866	lman	16.3170308255551	0.0724610688420985	E	0.442119068174831	FALSE	FALSE
	LOC116806866	an	16.9639597447087	0.0449027299166631	E	0.263996078418832	FALSE	FALSE
	LOC116806866	ax	17.0110453190556	0.0348810543631819	E	0.204629854658852	FALSE	FALSE
	LOC115492298	an	13.0868936679386	2.68095462607966	E	17.0026662870464	FALSE	FALSE
	LOC115492298	ra	14.0247508422969	3.15142856113114	E	18.347669100977	FALSE	FALSE
	LOC115492298	lai	14.5797148710944	2.62992113255076	E	15.281677846026	FALSE	FALSE
	LOC115492298	pln	14.6521631145628	2.61522736035507	E	15.1454695146547	FALSE	FALSE
	LOC115492298	mst	15.8702390025448	2.87385802529661	E	15.3320697232198	FALSE	FALSE
	LOC115492298	lman	16.0679927368775	2.97731863966242	E	15.6328168166885	FALSE	FALSE
	LOC115492298	ax	16.3118268008741	3.46802883942304	E	17.53313523865	FALSE	FALSE
	LOC115492298	hvc	16.6011628120749	3.60197347754023	E	17.8287837388481	FALSE	FALSE
	LOC116806857	mst	8.58509657220413	0.0631195728928342	E	0.729856560403145	TRUE	FALSE
	LOC116806857	ax	8.70588043959722	0.062206823162797	E	0.709468568213309	TRUE	FALSE
	LOC116806857	lman	11.268818795318	0.0447422194546335	E	0.395474240128387	TRUE	FALSE
	LOC116806857	hvc	11.3606647890525	0.0121644126410982	E	0.10696030359171	TRUE	FALSE
	LOC116806857	lai	12.47213283352	0.0244594877134904	E	0.195729260303468	TRUE	FALSE
	LOC116806857	ra	13.6726165284471	0.0644883106308629	E	0.469446156131917	TRUE	FALSE
	LOC116806857	pln	14.3250596104372	0.0195143686136698	E	0.136040070915797	TRUE	FALSE
	LOC116806857	an	15.7154407037372	0.0369124870154068	E	0.234329985929189	TRUE	FALSE
	LOC116806870	ra	11.4742486039704	0.0428955292447778	E	0.372449356790353	FALSE	FALSE
	LOC116806870	lai	12.0588247876856	0.0601511104126212	E	0.496338229553377	FALSE	FALSE
	LOC116806870	pln	14.3161220952478	0.0750061726976824	E	0.521197305042091	FALSE	FALSE
	LOC116806870	hvc	14.3799745412977	0.0524709591183715	E	0.363562496160882	FALSE	FALSE
	LOC116806870	mst	14.424259633822	0.0678444916219292	E	0.46814797240391	FALSE	FALSE
	LOC116806870	ax	15.0162218616794	0.0643753504133622	E	0.426875338608879	FALSE	FALSE
	LOC116806870	an	15.2537179397097	0.0427509780229505	E	0.279482658729106	FALSE	FALSE
	LOC116806870	lman	15.6185669661124	0.0695355274653591	E	0.443237335387277	FALSE	FALSE
	LOC116806990	mst	12.0753448572159	0.0689634576442262	E	0.567866492320857	FALSE	FALSE
	LOC116806990	ax	13.1473061103706	0.0571983619279078	E	0.43317310428349	FALSE	FALSE
	LOC116806990	pln	13.8825667773341	0.046158645139234	E	0.331391737141713	FALSE	FALSE
	LOC116806990	lai	14.1667463979018	0.0658870116877757	E	0.462929169828704	FALSE	FALSE
	LOC116806990	an	15.221700046872	0.0485650169069953	E	0.318036502340692	FALSE	FALSE
	LOC116806990	ra	17.5317658598308	0.0884074637895721	E	0.50174003493518	FALSE	FALSE
	LOC116806990	hvc	18.6693097171439	0.0827876664898368	E	0.44148483658202	FALSE	FALSE
	LOC116806990	lman	19.3423862816387	0.0735141097049886	E	0.378628383043023	FALSE	FALSE
	LOC116806996	lai	5.38169178421315	0	E	0	FALSE	FALSE
	LOC116806996	an	7.37266993064354	0	E	0	FALSE	FALSE
	LOC116806996	lman	8.4777151237256	0	E	0	FALSE	FALSE
	LOC116806996	ra	9.22498792124081	0	E	0	FALSE	FALSE
	LOC116806996	mst	12.1044705191402	0	E	0	FALSE	FALSE
	LOC116806996	hvc	13.2790722271817	0	E	0	FALSE	FALSE
	LOC116806996	pln	14.1695007061491	0	E	0	FALSE	FALSE
	LOC116806996	ax	14.9536868597007	0	E	0	FALSE	FALSE
	LOC116806993	lai	5.56209149577603	0	E	0	FALSE	FALSE
	LOC116806993	ra	6.35168679220166	0.162870534325622	E	2.50010132940904	FALSE	FALSE
	LOC116806993	an	8.42551795592386	0	E	0	FALSE	FALSE
	LOC116806993	ax	9.69600391377139	0	E	0	FALSE	FALSE
	LOC116806993	mst	9.86103140901584	0.170243049747395	E	1.69712283765371	FALSE	FALSE
	LOC116806993	hvc	10.5047877031521	0	E	0	FALSE	FALSE
	LOC116806993	lman	12.0612098588859	0	E	0	FALSE	FALSE
	LOC116806993	pln	12.7579482791345	0	E	0	FALSE	FALSE
	LOC116806889	lai	8.02378576194615	0.0391050102097224	E	0.48499987553802	FALSE	FALSE
	LOC116806889	lman	9.63329649347706	0.03217983020656	E	0.332935792597295	FALSE	FALSE
	LOC116806889	an	9.78524671451944	0.0268226337110344	E	0.273363678538123	FALSE	FALSE
	LOC116806889	pln	10.1591153781928	0.0308194798681809	E	0.302450214819583	FALSE	FALSE
	LOC116806889	ra	10.7683129025972	0.0632424193250788	E	0.583872005870485	FALSE	FALSE
	LOC116806889	mst	12.1386324130654	0.0563931193158298	E	0.462427234498938	FALSE	FALSE
	LOC116806889	hvc	12.3747547707068	0.027589646847671	E	0.222455093317843	FALSE	FALSE
	LOC116806889	ax	13.4794729051892	0.0405287586065579	E	0.299768887714615	FALSE	FALSE
	LOC116806899	an	5.11061954491386	0.338223764949989	E	6.20725804938663	FALSE	FALSE
	LOC116806899	mst	5.62181072116756	0.254395209205355	E	4.32924257964545	FALSE	FALSE
	LOC116806899	ax	5.58699479087981	0.37186578771416	E	6.24055191104847	FALSE	FALSE
	LOC116806899	hvc	7.2116626902806	0.787901022154556	E	9.84929991781652	FALSE	FALSE
	LOC116806899	lai	8.07948584385531	0.406671344878843	E	4.79217313366197	FALSE	FALSE
	LOC116806899	ra	8.435478905286	0.614836759100167	E	6.79353938470464	FALSE	FALSE
	LOC116806899	pln	10.8296083411413	0.40598142141175	E	3.61335212473527	FALSE	FALSE
	LOC116806899	lman	11.6741711759058	1.024671727865	E	8.06901648937427	FALSE	FALSE
	LOC116806972	pln	5.89987046351759	0.189213404659222	E	3.10741991333215	FALSE	FALSE
	LOC116806972	ax	6.73882064543124	0.510371931782673	E	7.04039693174802	FALSE	FALSE
	LOC116806972	lai	8.15526255784009	0.321875609932344	E	3.79698435441361	FALSE	FALSE
	LOC116806972	mst	8.41043674226671	0.309968217233714	E	3.55451631745633	FALSE	FALSE
	LOC116806972	an	9.41207761445735	0.184916357688168	E	1.92681539891421	FALSE	FALSE
	LOC116806972	hvc	10.4194923387546	0.624024905539758	E	5.65059927680344	FALSE	FALSE
	LOC116806972	lman	10.6184706026503	0.493549429485336	E	4.44158153115278	FALSE	FALSE
	LOC116806972	ra	11.4690098685877	0.858503939608151	E	6.96412880135961	FALSE	FALSE
	LOC116806854	an	5.43968353248241	0.0665328827284727	E	1.2083230609076	FALSE	FALSE
	LOC116806854	pln	6.47858229622296	0	E	0	FALSE	FALSE
	LOC116806854	hvc	6.84960311145491	0.0557031022298251	E	0.806670993379473	FALSE	FALSE
	LOC116806854	ra	7.23808531090672	0	E	0	FALSE	FALSE
	LOC116806854	lai	7.95178467025463	0.0455145410736602	E	0.569123898843102	FALSE	FALSE
	LOC116806854	ax	8.22307376489854	0.0175749359542761	E	0.213271267739604	FALSE	FALSE
	LOC116806854	lman	8.41979017634635	0.0418150130671721	E	0.494173530094357	FALSE	FALSE
	LOC116806854	mst	9.30456216321201	0.0681478263458989	E	0.727087751800942	FALSE	FALSE
	LOC116806951	an	5.16535501124538	0.0150352725396367	E	0.290234359111863	FALSE	FALSE
	LOC116806951	pln	5.20006592042895	0.0462613339994035	E	0.881785137599926	FALSE	FALSE
	LOC116806951	hvc	6.04660401451577	0.0222304134083098	E	0.366304496725477	FALSE	FALSE
	LOC116806951	lman	6.64312156698051	0.0631474881656211	E	0.941618769637108	FALSE	FALSE
	LOC116806951	mst	7.02514202200891	0.00973375804118065	E	0.138364320074907	FALSE	FALSE
	LOC116806951	ax	7.3963802992947	0.0241724143117711	E	0.325749512801763	FALSE	FALSE
	LOC116806951	lai	7.87444209141451	0.0302642081972996	E	0.382863158353978	FALSE	FALSE
	LOC116806951	ra	8.99972957021849	0	E	0	FALSE	FALSE
	LOC116806920	mst	4.98920321627576	0.016942376122643	E	0.338431549980672	FALSE	FALSE
	LOC116806920	ax	5.06983159695864	0.0175418630601205	E	0.344811781521064	FALSE	FALSE
	LOC116806920	an	6.26476267505885	0.0176344792102195	E	0.280696663665021	FALSE	FALSE
	LOC116806920	ra	6.30117272363313	0.0145520640251675	E	0.230410040247543	FALSE	FALSE
	LOC116806920	pln	6.44294776488541	0.0357463354872646	E	0.551752173099334	FALSE	FALSE
	LOC116806920	hvc	7.29107678722008	0.0298485465449849	E	0.407715489288211	FALSE	FALSE
	LOC116806920	lai	7.5636549384152	0.0347198338997152	E	0.456937633903224	FALSE	FALSE
	LOC116806920	lman	7.6685115583339	0.015335290849326	E	0.199578299129636	FALSE	FALSE
	LOC116806998	an	2.60068201914744	0	E	0	FALSE	FALSE
	LOC116806998	pln	3.98048781350536	0	E	0	FALSE	FALSE
	LOC116806998	lai	5.18633111997405	0	E	0	FALSE	FALSE
	LOC116806998	lman	5.52239642740015	0	E	0	FALSE	FALSE
	LOC116806998	mst	7.49288003566694	0	E	0	FALSE	FALSE
	LOC116806998	ra	7.56480750212504	0	E	0	FALSE	FALSE
	LOC116806998	ax	8.26398077612708	0	E	0	FALSE	FALSE
	LOC116806998	hvc	9.13820917161913	0	E	0	FALSE	FALSE
	LOC116806985	lai	4.99373686176019	0.0148551767126349	E	0.296593865072797	FALSE	FALSE
	LOC116806985	lman	6.17285615356143	0.0296448921976715	E	0.47795061990261	FALSE	FALSE
	LOC116806985	ra	6.35531571421741	0.0244081047472218	E	0.382588736438172	FALSE	FALSE
	LOC116806985	pln	6.71733224371488	0.0355088551108437	E	0.525835786614592	FALSE	FALSE
	LOC116806985	an	6.8926730545985	0.0275580076599519	E	0.398223808020628	FALSE	FALSE
	LOC116806985	ax	6.92112815450665	0.0239925286919926	E	0.345458772948818	FALSE	FALSE
	LOC116806985	mst	7.36919208897234	0.0336159948860908	E	0.454097884279741	FALSE	FALSE
	LOC116806985	hvc	9.15562974920325	0.0104205062851452	E	0.113685895175031	FALSE	FALSE
	LOC116806979	ax	5.75393352318135	0.0904461679503458	E	1.54757515305841	FALSE	FALSE
	LOC116806979	mst	5.79684062215854	0.0693701890296954	E	1.18253829026039	FALSE	FALSE
	LOC116806979	lman	5.90612187110719	0.0487648641814584	E	0.8189049825663	FALSE	FALSE
	LOC116806979	an	6.06773697296405	0.0739019657326852	E	1.20329388409745	FALSE	FALSE
	LOC116806979	lai	6.4885779808143	0.0544341427714039	E	0.831943174538593	FALSE	FALSE
	LOC116806979	pln	6.56787319406244	0.0488055379802452	E	0.73761383855459	FALSE	FALSE
	LOC116806979	hvc	6.70837968734643	0.0774299101955249	E	1.1410563335519	FALSE	FALSE
	LOC116806979	ra	7.16102015078907	0.0769491012999435	E	1.06313108856789	FALSE	FALSE
	LOC116806914	pln	3.27821804705041	0.0329260487479342	E	0.994400962184506	FALSE	FALSE
	LOC116806914	lman	4.1324824436884	0.0167943443125162	E	0.404753531051071	FALSE	FALSE
	LOC116806914	lai	4.51834227267396	0.0267795929182449	E	0.589194167068953	FALSE	FALSE
	LOC116806914	an	4.89302526834938	0.012680087554958	E	0.258476337958144	FALSE	FALSE
	LOC116806914	ax	5.61812427509664	0.0417243685983081	E	0.737199370954715	FALSE	FALSE
	LOC116806914	ra	5.78017985094258	0.0105142190677056	E	0.181570964388504	FALSE	FALSE
	LOC116806914	hvc	5.85941133726898	0.0268178518462576	E	0.455603256085388	FALSE	FALSE
	LOC116806914	mst	5.96325291883842	0.0165638379130532	E	0.276995743964093	FALSE	FALSE
	LOC116806641	lai	2.96766628137832	0.0149763844161785	E	0.502117956935657	FALSE	FALSE
	LOC116806641	pln	3.98277682835947	0.0157890775211649	E	0.394868507680319	FALSE	FALSE
	LOC116806641	ax	4.67521666034574	0.0109529662000031	E	0.233729614437297	FALSE	FALSE
	LOC116806641	mst	4.77761139585266	0.021917058657048	E	0.456650249389695	FALSE	FALSE
	LOC116806641	ra	4.79051031341954	0.0182475584024319	E	0.379465111133119	FALSE	FALSE
	LOC116806641	hvc	4.94034050540365	0.0262326910443155	E	0.528184927649446	FALSE	FALSE
	LOC116806641	lman	4.96877141095789	0.0338295714052149	E	0.676239650623397	FALSE	FALSE
	LOC116806641	an	5.24423583139456	0.0184245128992966	E	0.350098841535038	FALSE	FALSE
	LOC116806949	ax	1.43892454629586	0.0194846126498433	E	1.33601825868462	FALSE	TRUE
	LOC116806949	mst	1.94413800393754	0.0356679475246627	E	1.80158805454241	FALSE	TRUE
	LOC116806949	lman	2.76139440186312	0.030075806103015	E	1.07741812960018	FALSE	TRUE
	LOC116806949	lai	2.9662274726872	0.0315136626414259	E	1.05124696292267	FALSE	TRUE
	LOC116806949	an	4.3074649712176	0.0195334003095217	E	0.451430729395626	FALSE	TRUE
	LOC116806949	hvc	5.10534518073531	0.0181623437344543	E	0.354490427655495	FALSE	TRUE
	LOC116806949	pln	5.1417437803866	0.00797212344887062	E	0.154807053393626	FALSE	TRUE
	LOC116806949	ra	5.38645568037915	0.0169195090232445	E	0.313128524860325	FALSE	TRUE
	LOC116806973	hvc	1.97381827373344	0	E	0	FALSE	FALSE
	LOC116806973	an	3.57749930989379	0.32185004685502	E	8.25394232240251	FALSE	FALSE
	LOC116806973	lman	3.95381343679922	0.0684401495549494	E	1.70153741144363	FALSE	FALSE
	LOC116806973	pln	4.18328701320558	0.183381228338998	E	4.19956860002107	FALSE	FALSE
	LOC116806973	ra	4.14513234690071	0.477716972054901	E	10.3338209639683	FALSE	FALSE
	LOC116806973	lai	4.76869894599518	0.136548542239371	E	2.78372380938756	FALSE	FALSE
	LOC116806973	ax	4.85145459745645	0.236159619620627	E	4.64185391313544	FALSE	FALSE
	LOC116806973	mst	4.95994363562892	0.54623903019152	E	9.92046692497675	FALSE	FALSE
	LOC116806978	lai	2.79746135879266	0.0053541176665899	E	0.191026405825105	FALSE	FALSE
	LOC116806978	ra	3.71520397095804	0.0182655306932095	E	0.489237442146801	FALSE	FALSE
	LOC116806978	pln	4.10149892414236	0.00820440755895874	E	0.199635031941888	FALSE	FALSE
	LOC116806978	lman	4.19975997572197	0.029686371682966	E	0.701897346473744	FALSE	FALSE
	LOC116806978	ax	4.27897693924327	0.0195790076115935	E	0.455478720148306	FALSE	FALSE
	LOC116806978	mst	4.42456275958894	0.016278868373713	E	0.366571693780066	FALSE	FALSE
	LOC116806978	hvc	4.58276331058923	0.01384282247585	E	0.301153113299689	FALSE	FALSE
	LOC116806978	an	4.90608623039188	0.00799803940725446	E	0.162757473582792	FALSE	FALSE
	CHD1W	lai	2.93397273282255	0.0197863000996044	E	0.66986845843108	FALSE	FALSE
	CHD1W	pln	3.32871845142181	0.0113557357133914	E	0.339984535586956	FALSE	FALSE
	CHD1W	lman	3.71557613526444	0.0169223818659237	E	0.453379466549233	FALSE	FALSE
	CHD1W	ra	3.79047290663547	0.0197306900344652	E	0.51783820821831	FALSE	FALSE
	CHD1W	an	3.91018555821804	0.0130457394455685	E	0.332525371454332	FALSE	FALSE
	CHD1W	hvc	4.25908449898578	0.00847200882795384	E	0.198521303993091	FALSE	FALSE
	CHD1W	mst	4.67857644267777	0.0308152106660982	E	0.654335271610253	FALSE	FALSE
	CHD1W	ax	4.7355501125726	0.0104164897587642	E	0.219480890439627	FALSE	FALSE
	LOC116806888	pln	2.77352661474809	0.0152762970938847	E	0.547772559653378	FALSE	FALSE
	LOC116806888	lman	3.2413475152198	0.022532602288303	E	0.690362436029242	FALSE	FALSE
	LOC116806888	lai	3.35436417247433	0.0212932743698816	E	0.630788956082851	FALSE	FALSE
	LOC116806888	an	3.58144972152018	0.0106950911867904	E	0.297735524162536	FALSE	FALSE
	LOC116806888	hvc	4.0094767851245	0.0222069143922238	E	0.550809935682349	FALSE	FALSE
	LOC116806888	ax	4.47253275354799	0.0125346128620945	E	0.279474349838527	FALSE	FALSE
	LOC116806888	mst	4.57713227988201	0.0227982200747885	E	0.495620968077727	FALSE	FALSE
	LOC116806888	ra	5.05169993748688	0.00276676711539737	E	0.0547390511619777	FALSE	FALSE
	LOC116806871	lai	3.56536034172327	0.0902724067381994	E	2.46940578963223	FALSE	FALSE
	LOC116806871	pln	3.69038118491676	0.0865914583056361	E	2.29261544853973	FALSE	FALSE
	LOC116806871	lman	3.8644816292195	0.0732568084940046	E	1.86037771814377	FALSE	FALSE
	LOC116806871	ra	4.05878700748941	0.0717849881034135	E	1.73789461072233	FALSE	FALSE
	LOC116806871	ax	4.25414728806304	0.0508944188429438	E	1.18220501235333	FALSE	FALSE
	LOC116806871	an	4.23515721211979	0.0857878041417595	E	1.9853944870602	FALSE	FALSE
	LOC116806871	mst	4.41492222512991	0.0770206885428506	E	1.71464085860067	FALSE	FALSE
	LOC116806871	hvc	4.87014071380303	0.0618224350689354	E	1.25350561638068	FALSE	FALSE
	LOC116806872	lai	3.13226834533358	0.245578637481179	E	7.2702712328472	FALSE	FALSE
	LOC116806872	pln	3.47352986745337	0.223821416216679	E	6.05356102367721	FALSE	FALSE
	LOC116806872	lman	3.65450528074415	0.228714494366148	E	5.88981586445622	FALSE	FALSE
	LOC116806872	an	3.69735138147793	0.206893366844872	E	5.29919050115261	FALSE	FALSE
	LOC116806872	hvc	4.20495734251491	0.237609729591202	E	5.3484781599157	FALSE	FALSE
	LOC116806872	mst	4.25972910593775	0.233832613131433	E	5.20372541316446	FALSE	FALSE
	LOC116806872	ra	4.74256306579315	0.277716713072649	E	5.53189713134657	FALSE	FALSE
	LOC116806872	ax	4.8229023290027	0.324785214304338	E	6.30934204090573	FALSE	FALSE
	LOC116806883	lai	2.06328748403053	0.0123974489805608	E	0.597270268883073	FALSE	FALSE
	LOC116806883	lman	2.25017956170032	0.031015932479506	E	1.35963500535746	FALSE	FALSE
	LOC116806883	ax	3.26235258796271	0.0175355193761923	E	0.534637731602969	FALSE	FALSE
	LOC116806883	pln	3.400003508429	0.00985013768119797	E	0.288872740694737	FALSE	FALSE
	LOC116806883	mst	3.52305006825216	0.015965235665122	E	0.451120842779355	FALSE	FALSE
	LOC116806883	an	4.22843827832458	0.0108110116789957	E	0.255021843242123	FALSE	FALSE
	LOC116806883	hvc	4.51390902649084	0.0200500381796299	E	0.442219214899047	FALSE	FALSE
	LOC116806883	ra	4.54815707557574	0.0155827194607385	E	0.341446273463844	FALSE	FALSE
	LOC116806910	lai	2.95625487291785	0.0224498926152515	E	0.753679682357966	FALSE	FALSE
	LOC116806910	pln	3.00874051064486	0.0325334998087255	E	1.06973260866663	FALSE	FALSE
	LOC116806910	hvc	3.49341778462979	0	E	0	FALSE	FALSE
	LOC116806910	mst	3.53210518223751	0.00838411932118501	E	0.23680679722698	FALSE	FALSE
	LOC116806910	ra	3.60301297766864	0.0268848134712736	E	0.74064932453183	FALSE	FALSE
	LOC116806910	ax	3.86708479351589	0.00815979169305674	E	0.210561979086457	FALSE	FALSE
	LOC116806910	an	4.17416815892493	0	E	0	FALSE	FALSE
	LOC116806910	lman	5.01924130620753	0.0243395059395184	E	0.482583839658099	FALSE	FALSE
	LOC116806906	pln	2.55803722609627	0.01841737208549	E	0.714833946559253	FALSE	FALSE
	LOC116806906	an	2.89930250480409	0.00590629978786005	E	0.203300354126856	FALSE	FALSE
	LOC116806906	lman	3.09951967976138	0.0119094117102426	E	0.382763397786763	FALSE	FALSE
	LOC116806906	ra	3.12387582403981	0.00628946193444312	E	0.200930665311035	FALSE	FALSE
	LOC116806906	lai	3.18774344363931	0.0221896680870832	E	0.691281323153459	FALSE	FALSE
	LOC116806906	hvc	3.40010739499508	0.0166593781150567	E	0.48757726884274	FALSE	FALSE
	LOC116806906	mst	3.98253741505612	0.0118247134722491	E	0.296035088751596	FALSE	FALSE
	LOC116806906	ax	4.29788228164226	0.0208674289380799	E	0.483182178558707	FALSE	FALSE
	LOC116806986	an	3.15952776441148	0.023690238172492	E	0.744222926399055	FALSE	FALSE
	LOC116806986	pln	3.25275528498915	0.00612870041697179	E	0.188061325423587	FALSE	FALSE
	LOC116806986	ax	3.27851493056023	0.053488469563828	E	1.60529456728155	FALSE	FALSE
	LOC116806986	lai	3.55397787997982	0.0137583305549165	E	0.385631945385737	FALSE	FALSE
	LOC116806986	mst	3.77830979179332	0.00720936520888666	E	0.190445878355978	FALSE	FALSE
	LOC116806986	lman	3.98817507731715	0.0219428767085482	E	0.547187812431303	FALSE	FALSE
	LOC116806986	ra	4.36083350115086	0.0123004762499831	E	0.281273711565861	FALSE	FALSE
	LOC116806986	hvc	4.4843628817496	0.0178973379105278	E	0.397518957975264	FALSE	FALSE
	LOC116806904	pln	3.16503477906778	0.0159991716504662	E	0.502955073675141	FALSE	FALSE
	LOC116806904	lman	3.31693886991045	0.0169193734955584	E	0.507501287105504	FALSE	FALSE
	LOC116806904	ra	3.41401865852201	0.0123228403679987	E	0.359650092437977	FALSE	FALSE
	LOC116806904	lai	3.61358548820694	0.00717343850138666	E	0.19811974910763	FALSE	FALSE
	LOC116806904	ax	3.71209466855775	0.0170642052587637	E	0.457588583274807	FALSE	FALSE
	LOC116806904	mst	3.71842389195673	0.0139372100140121	E	0.373415369875466	FALSE	FALSE
	LOC116806904	an	3.76612141109842	0.00227424549732204	E	0.0603504967250844	FALSE	FALSE
	LOC116806904	hvc	4.10476261992145	0.0162957635217329	E	0.395426659986255	FALSE	FALSE
	LOC116806885	lai	2.67215171744007	1.38476256201057	E	34.1333946596989	FALSE	FALSE
	LOC116806885	an	2.68457903111056	1.46933655634352	E	35.3723258311098	FALSE	FALSE
	LOC116806885	ra	2.7948760314942	1.46168714229411	E	34.3396088021223	FALSE	FALSE
	LOC116806885	pln	3.17300622124347	1.30402751116645	E	29.1270423478474	FALSE	FALSE
	LOC116806885	hvc	3.13750947863086	1.59427291776943	E	33.6928621016527	FALSE	FALSE
	LOC116806885	lman	3.27876685311351	1.65999610710037	E	33.6115768355986	FALSE	FALSE
	LOC116806885	mst	3.5443517610763	1.62867772020999	E	31.4840216183151	FALSE	FALSE
	LOC116806885	ax	3.4684432403827	1.85500027734417	E	34.8458713080563	FALSE	FALSE
	LOC116806923	lai	2.25235753393618	0.0309099319902887	E	1.35375870114045	FALSE	FALSE
	LOC116806923	pln	2.38549746897445	0.00678819347820847	E	0.283753465764994	FALSE	FALSE
	LOC116806923	lman	2.51872212432884	0.00912521598614835	E	0.360987621389007	FALSE	FALSE
	LOC116806923	ra	2.70578370572237	0.0196603135714221	E	0.721361856352363	FALSE	FALSE
	LOC116806923	an	2.99068955121873	0.0150002820328912	E	0.499062872920043	FALSE	FALSE
	LOC116806923	mst	3.26765918082758	0.00860683272236842	E	0.262702499942689	FALSE	FALSE
	LOC116806923	hvc	3.31352318221562	0.0208772513988205	E	0.626117103043616	FALSE	FALSE
	LOC116806923	ax	3.47734180210094	0.0167967326204456	E	0.480711696274655	FALSE	FALSE
	LOC116806887	ra	1.56026441527185	0	E	0	FALSE	FALSE
	LOC116806887	lai	1.92635191764129	0	E	0	FALSE	FALSE
	LOC116806887	lman	2.09172935332868	0	E	0	FALSE	FALSE
	LOC116806887	pln	2.14133914375285	0	E	0	FALSE	FALSE
	LOC116806887	an	2.47476539883054	0	E	0	FALSE	FALSE
	LOC116806887	hvc	3.03201633504028	0	E	0	FALSE	FALSE
	LOC116806887	mst	3.21155213929197	0	E	0	FALSE	FALSE
	LOC116806887	ax	3.61192385416632	0	E	0	FALSE	FALSE
	LOC116806869	lai	1.83177348090738	0.0100637662592748	E	0.546398237670357	FALSE	FALSE
	LOC116806869	lman	2.0516606695317	0.0119716549464563	E	0.580125383986884	FALSE	FALSE
	LOC116806869	pln	2.36702047134371	0.00719416045769651	E	0.303012219760352	FALSE	FALSE
	LOC116806869	hvc	2.40643443585346	0.011273283347215	E	0.466279826038776	FALSE	FALSE
	LOC116806869	an	2.59442425932211	0.0220291041912558	E	0.841945226253724	FALSE	FALSE
	LOC116806869	ra	2.77977376458407	0.0163824726933573	E	0.58589260767877	FALSE	FALSE
	LOC116806869	mst	2.88072448575179	0.0136641501512207	E	0.472091065509509	FALSE	FALSE
	LOC116806869	ax	3.19671817137821	0.00222466925874166	E	0.0695438890148689	FALSE	FALSE
	LOC116806876	an	2.09730086162876	0.015185208573389	E	0.718831181307431	FALSE	FALSE
	LOC116806876	mst	2.10750569853444	0.0561571032927742	E	2.59546465583036	FALSE	FALSE
	LOC116806876	ax	2.15966567379567	0.0408851523406916	E	1.85795083008722	FALSE	FALSE
	LOC116806876	lai	2.46384159477897	0.031986428324242	E	1.28159584827769	FALSE	FALSE
	LOC116806876	lman	2.61031596364021	0.0359941217290431	E	1.36016266302445	FALSE	FALSE
	LOC116806876	pln	2.70104619824527	0.0084992648452784	E	0.313678621047532	FALSE	FALSE
	LOC116806876	ra	3.08577926915836	0.0043439292987736	E	0.140574631488559	FALSE	FALSE
	LOC116806876	hvc	4.0512504800762	0.012004569637678	E	0.295442188363817	FALSE	FALSE
	SMAD4	lai	1.65240000661279	0.0141190460248272	E	0.847217798229243	TRUE	FALSE
	SMAD4	lman	1.91798139225861	0.00949110032500966	E	0.492411713346302	TRUE	FALSE
	SMAD4	ra	2.05123928253067	0.00778849473586749	E	0.378260789964043	TRUE	FALSE
	SMAD4	an	2.08054474124992	0.0119676500709027	E	0.57192732146014	TRUE	FALSE
	SMAD4	pln	2.37651464808828	0.0103435220862574	E	0.433353025140199	TRUE	FALSE
	SMAD4	mst	2.51231122783363	0.00714205321341796	E	0.283476310799056	TRUE	FALSE
	SMAD4	ax	2.58736625704452	0.0139614088041962	E	0.536703199196596	TRUE	FALSE
	SMAD4	hvc	2.66208009387716	0	E	0	TRUE	FALSE
	LOC116806967	lai	0.562387065932926	0	E	0	FALSE	FALSE
	LOC116806967	ra	1.04662460344863	0	E	0	FALSE	FALSE
	LOC116806967	mst	1.64797206785409	0	E	0	FALSE	FALSE
	LOC116806967	pln	1.86329913662221	0.0543938637007367	E	2.83642187209197	FALSE	FALSE
	LOC116806967	an	2.44950853363325	0	E	0	FALSE	FALSE
	LOC116806967	hvc	2.64010038680772	0	E	0	FALSE	FALSE
	LOC116806967	ax	2.87136212513601	0.0815147463408251	E	2.76051965214712	FALSE	FALSE
	LOC116806967	lman	3.86046901769648	0	E	0	FALSE	FALSE
	LOC116806853	lai	1.22650024728185	0.0145652342495542	E	1.17360723235824	FALSE	FALSE
	LOC116806853	lman	1.58549747760598	0.00984020404363362	E	0.616810105899249	FALSE	FALSE
	LOC116806853	pln	1.58929807776623	0.00712338071609243	E	0.446209281279923	FALSE	FALSE
	LOC116806853	ra	1.94789342158095	0.00609248140601998	E	0.311797613110038	FALSE	FALSE
	LOC116806853	an	2.07929949806951	0.0068648772103563	E	0.329066936992218	FALSE	FALSE
	LOC116806853	hvc	2.27114924174962	0.0107965760452582	E	0.473130254060604	FALSE	FALSE
	LOC116806853	ax	2.30752568969823	0.00674290283958558	E	0.291362154821941	FALSE	FALSE
	LOC116806853	mst	2.30649183903676	0.0118662214494218	E	0.511837306396634	FALSE	FALSE
	LOC116806867	an	1.48573061936308	0.00834818533503454	E	0.558751339540042	FALSE	FALSE
	LOC116806867	pln	1.94575866886237	0	E	0	FALSE	FALSE
	LOC116806867	ax	1.9909653883176	0.0283576103255084	E	1.40431274959793	FALSE	FALSE
	LOC116806867	mst	2.24241998471224	0.029596248098529	E	1.30264245788045	FALSE	FALSE
	LOC116806867	lai	2.18784023652866	0.0929458781326395	E	4.07516853663599	FALSE	FALSE
	LOC116806867	lman	2.26562131086097	0.0390177828562021	E	1.69301054393163	FALSE	FALSE
	LOC116806867	ra	2.45136822649443	0.034533865839044	E	1.38918849400974	FALSE	FALSE
	LOC116806867	hvc	2.42412830417169	0.119848382608902	E	4.71106450116767	FALSE	FALSE
	LOC116806898	lman	1.60248317138105	0.0136377234985049	E	0.843855403498223	FALSE	FALSE
	LOC116806898	pln	1.81028713551218	0.00498106989321743	E	0.274398564266432	FALSE	FALSE
	LOC116806898	lai	1.82943451045192	0.00305164876397152	E	0.16653052186093	FALSE	FALSE
	LOC116806898	ax	1.93094746882101	0.00379925972598616	E	0.196369874667751	FALSE	FALSE
	LOC116806898	an	2.00108001192904	0.00328910501090209	E	0.164096771552914	FALSE	FALSE
	LOC116806898	mst	2.20900588221806	0.0138188926240138	E	0.62168159993608	FALSE	FALSE
	LOC116806898	ra	2.63139680368645	0.0201492089348189	E	0.759904178125114	FALSE	FALSE
	LOC116806898	hvc	2.73977587252253	0.00708286711364358	E	0.257853343946683	FALSE	FALSE
	LOC116806868	ra	1.35898499882404	0.245845619374181	E	15.3191007565769	FALSE	FALSE
	LOC116806868	lman	1.6734433168432	0	E	0	FALSE	FALSE
	LOC116806868	an	1.79867303233937	0.0698017745174502	E	3.73576214468056	FALSE	FALSE
	LOC116806868	ax	1.65927704923697	0.243858856980466	E	12.8135282500737	FALSE	FALSE
	LOC116806868	pln	1.70281872413104	0.228874695961238	E	11.8483965198941	FALSE	FALSE
	LOC116806868	mst	1.87121070571778	0.216818978451871	E	10.3839030687963	FALSE	FALSE
	LOC116806868	lai	2.1025009526003	0.448189993402364	E	17.5713170623336	FALSE	FALSE
	LOC116806868	hvc	2.77892037177928	0.0573237075308617	E	2.02111334313669	FALSE	FALSE
	LOC116806918	ra	1.33091073709206	0.00356903806506607	E	0.267447894790751	FALSE	FALSE
	LOC116806918	lai	1.33662536854238	0.00649442671075637	E	0.483532945736412	FALSE	FALSE
	LOC116806918	an	1.55028704016915	0.00655900552449342	E	0.421300843627803	FALSE	FALSE
	LOC116806918	hvc	1.6222733346041	0.00678632061344617	E	0.416579011806656	FALSE	FALSE
	LOC116806918	pln	1.84236168825668	0.0160770056159568	E	0.865081300177589	FALSE	FALSE
	LOC116806918	lman	1.98209171658921	0.00358424156985678	E	0.180504858062528	FALSE	FALSE
	LOC116806918	mst	2.02551052544296	0	E	0	FALSE	FALSE
	LOC116806918	ax	2.39944136135459	0.00428231625787763	E	0.178153433265303	FALSE	FALSE
	LOC116806897	pln	0.673005305761741	0.210515816629908	E	23.826913844465	TRUE	FALSE
	LOC116806897	lai	0.68832721126855	0.271218052797746	E	28.2652692847857	TRUE	FALSE
	LOC116806897	ra	1.02047116330252	0.183466217133126	E	15.2388504680151	TRUE	FALSE
	LOC116806897	an	1.03675506182415	0.168769102978985	E	13.9996449599619	TRUE	FALSE
	LOC116806897	lman	1.1758486763685	0.223754938298979	E	15.9870220363885	TRUE	FALSE
	LOC116806897	hvc	1.35104730281682	0.171670080051292	E	11.2739292256547	TRUE	FALSE
	LOC116806897	mst	1.67192861427769	0.277046408897119	E	14.2149799562757	TRUE	FALSE
	LOC116806897	ax	1.52740887351419	0.455330959817705	E	22.9647355726215	TRUE	FALSE
	LOC115491281	hvc	0.552370119832272	0.873263540536663	E	61.2544137258006	TRUE	FALSE
	LOC115491281	lai	0.300611155126073	1.60339370746303	E	84.2116393170711	TRUE	FALSE
	LOC115491281	mst	0.417601951674737	1.66073005418814	E	79.9068700045661	TRUE	FALSE
	LOC115491281	lman	0.351244550867307	1.79361752530676	E	83.6239096784328	TRUE	FALSE
	LOC115491281	pln	0.650858887792549	1.66005227382943	E	71.8353998802912	TRUE	FALSE
	LOC115491281	ax	0.219108615941417	2.40732500258429	E	91.6575612497525	TRUE	FALSE
	LOC115491281	an	1.33059292594202	1.3747936606325	E	50.8169023774611	TRUE	FALSE
	LOC115491281	ra	0.916706819243459	2.36138598345909	E	72.0353609730725	TRUE	FALSE
	LOC116806911	pln	1.23812421164244	0.0106656406683612	E	0.854078101982098	FALSE	FALSE
	LOC116806911	lai	1.29278927687866	0.0074445403229499	E	0.572553968714041	FALSE	FALSE
	LOC116806911	ax	1.35452720813216	0.00791841662023479	E	0.581191386751588	FALSE	FALSE
	LOC116806911	an	1.51103029798048	0.0139035635603633	E	0.911748627990639	FALSE	FALSE
	LOC116806911	lman	1.52617915139915	0.00637757836315688	E	0.41613979041063	FALSE	FALSE
	LOC116806911	ra	1.54468169907085	0.00757102627281229	E	0.487744434214866	FALSE	FALSE
	LOC116806911	mst	1.56465411909368	0.0168739111585083	E	1.06693721740851	FALSE	FALSE
	LOC116806911	hvc	1.69554540089032	0	E	0	FALSE	FALSE
	LOC116806907	pln	0.160585934917628	0.0265079579652978	E	14.1682646915071	FALSE	FALSE
	LOC116806907	ax	0.402790864478338	0.0645223301481774	E	13.8070850320725	FALSE	FALSE
	LOC116806907	an	0.469790355978681	0.0601171503214665	E	11.3448384117464	FALSE	FALSE
	LOC116806907	mst	0.570811709296102	0.0469928681390338	E	7.60642925860608	FALSE	FALSE
	LOC116806907	hvc	0.610458459148951	0.035877513408091	E	5.55090772159129	FALSE	FALSE
	LOC116806907	lman	0.958560817161093	0.048171171428403	E	4.78490521552754	FALSE	FALSE
	LOC116806907	ra	1.27058787283968	0.0214461573734604	E	1.65987558159924	FALSE	FALSE
	LOC116806907	lai	1.45747858562293	0.0464605338942161	E	3.08925629310931	FALSE	FALSE
	LOC116806932	lai	0.770371176736674	0.0857679542452751	E	10.0179925366691	TRUE	FALSE
	LOC116806932	pln	0.785946289153131	0.106401591824557	E	11.9237792897519	TRUE	FALSE
	LOC116806932	an	0.876022840607941	0.0831305796116818	E	8.66707847349874	TRUE	FALSE
	LOC116806932	ax	1.00446298177248	0.156102347584594	E	13.4505437682746	TRUE	FALSE
	LOC116806932	hvc	1.15313062741218	0.122832879185944	E	9.62667651157454	TRUE	FALSE
	LOC116806932	lman	1.39209913386193	0.0969214450118796	E	6.509073574066	TRUE	FALSE
	LOC116806932	mst	1.37395194052826	0.163884203287085	E	10.6568052744872	TRUE	FALSE
	LOC116806932	ra	1.36890582095138	0.173977368723487	E	11.2761205700964	TRUE	FALSE
	LOC116806921	mst	0.950898862386581	0.0850328892333396	E	8.20834858091481	FALSE	FALSE
	LOC116806921	ax	0.349486737806016	0.792447506573851	E	69.3951959558051	FALSE	FALSE
	LOC116806921	lman	0.879143405367523	0.382710363306282	E	30.3292166499218	FALSE	FALSE
	LOC116806921	ra	0.881349362922101	0.389224129100932	E	30.6337359896594	FALSE	FALSE
	LOC116806921	pln	1.15176228015462	0.238693678739171	E	17.1665759862735	FALSE	FALSE
	LOC116806921	hvc	1.02639639287455	0.424422807575758	E	29.2540109369951	FALSE	FALSE
	LOC116806921	an	1.12534306992426	0.367650029738374	E	24.6250320796159	FALSE	FALSE
	LOC116806921	lai	1.26181433869207	0.363240719370212	E	22.3525176927446	FALSE	FALSE
	LOC116806874	lman	0.619467927253728	0.00834812288630894	E	1.32970842087374	FALSE	FALSE
	LOC116806874	ax	0.664111238802196	0.00830758548409492	E	1.23547782781255	FALSE	FALSE
	LOC116806874	mst	0.731746336015712	0.00452091848981486	E	0.614032263712595	FALSE	FALSE
	LOC116806874	lai	0.936502646489663	0.00809438192219498	E	0.856913760972124	FALSE	FALSE
	LOC116806874	hvc	0.984698476915402	0.00516254290422374	E	0.521542196415055	FALSE	FALSE
	LOC116806874	pln	1.05302056271946	0.00716316811691945	E	0.675653465392119	FALSE	FALSE
	LOC116806874	ra	1.25257725706896	0.00709365660404131	E	0.563135698938807	FALSE	FALSE
	LOC116806874	an	1.25970123609576	0	E	0	FALSE	FALSE
	LOC116806863	pln	0.860439266564845	0.0026066305146369	E	0.302026870582162	FALSE	FALSE
	LOC116806863	lman	0.982734084106506	0.0097619413682919	E	0.983574857503526	FALSE	FALSE
	LOC116806863	an	0.99577944996829	0.00266918762584766	E	0.267333493716746	FALSE	FALSE
	LOC116806863	lai	1.02946476887714	0.0198647318215858	E	1.89308809181085	FALSE	FALSE
	LOC116806863	ax	1.22219446438768	0	E	0	FALSE	FALSE
	LOC116806863	mst	1.24224994036915	0.00715561573282233	E	0.572721619323284	FALSE	FALSE
	LOC116806863	hvc	1.31627401004264	0.014689429816068	E	1.10366891953301	FALSE	FALSE
	LOC116806863	ra	1.75943806062154	0.00634560523346581	E	0.359364816663044	FALSE	FALSE
	LOC116806938	ra	0.83849610238061	0.506476533063739	E	37.6570139582364	FALSE	TRUE
	LOC116806938	lai	0.819919737831356	0.672610784457308	E	45.0651276079713	FALSE	TRUE
	LOC116806938	mst	0.942793886229985	0.559204949996607	E	37.2307179279495	FALSE	TRUE
	LOC116806938	lman	0.922546326041012	0.623376872902293	E	40.3239225162281	FALSE	TRUE
	LOC116806938	ax	0.943944806848879	0.65182238736191	E	40.8469599905692	FALSE	TRUE
	LOC116806938	an	0.992509446977075	0.617196971862031	E	38.3422072893977	FALSE	TRUE
	LOC116806938	pln	1.18671434212663	0.59414706399571	E	33.3629030284513	FALSE	TRUE
	LOC116806938	hvc	1.4039312947571	0.451662749158275	E	24.3406013637147	FALSE	TRUE
	LOC116806940	an	0.573424817465785	0.00674805485983394	E	1.16311106253286	FALSE	FALSE
	LOC116806940	lman	0.651570377938122	0.00460713141379642	E	0.702116629743484	FALSE	FALSE
	LOC116806940	ax	0.905451908269063	0.0107008983368466	E	1.16802549309328	FALSE	FALSE
	LOC116806940	mst	1.00076091004268	0.00527069091533662	E	0.523909081018679	FALSE	FALSE
	LOC116806940	hvc	1.06134674754631	0.00436151836768516	E	0.409260067429856	FALSE	FALSE
	LOC116806940	pln	1.0967486546459	0.0100122538076404	E	0.904644691655256	FALSE	FALSE
	LOC116806940	lai	1.14121678595812	0.011746036429772	E	1.01876974709774	FALSE	FALSE
	LOC116806940	ra	1.29506214875429	0.0159605955968983	E	1.21741561431087	FALSE	FALSE
	LOC116806902	lman	0.236587625051453	0	E	0	FALSE	FALSE
	LOC116806902	lai	0.227826423689433	0.012492990512526	E	5.19849407673207	FALSE	FALSE
	LOC116806902	ra	0.296678442307541	0.0199212896093875	E	6.29226357482025	FALSE	FALSE
	LOC116806902	an	0.345688519659603	0.0134651006305276	E	3.74912011736099	FALSE	FALSE
	LOC116806902	hvc	0.370323156325765	0	E	0	FALSE	FALSE
	LOC116806902	pln	0.492917371608602	0.0172402486954299	E	3.37939648635562	FALSE	FALSE
	LOC116806902	mst	1.11929839170439	0.00770215540040463	E	0.683420733041439	FALSE	FALSE
	LOC116806902	ax	1.43906718610234	0	E	0	FALSE	FALSE
	LOC116806903	lman	0.175616232036082	0	E	0	FALSE	FALSE
	LOC116806903	lai	0.310804316803093	0	E	0	FALSE	FALSE
	LOC116806903	mst	0.418383843588887	0	E	0	FALSE	FALSE
	LOC116806903	an	0.542497048355226	0	E	0	FALSE	FALSE
	LOC116806903	ax	0.547096084136645	0	E	0	FALSE	FALSE
	LOC116806903	ra	0.808238411522907	0	E	0	FALSE	FALSE
	LOC116806903	pln	1.04953717861702	0	E	0	FALSE	FALSE
	LOC116806903	hvc	1.61617986492466	0	E	0	FALSE	FALSE
	LOC116806955	hvc	0.72152236008776	0.245542308242053	E	25.3904745239138	FALSE	FALSE
	LOC116806955	mst	0.581751577172962	0.392434716683516	E	40.2833338097992	FALSE	FALSE
	LOC116806955	ax	0.785654313674789	0.211470871142361	E	21.2080563566489	FALSE	FALSE
	LOC116806955	lman	0.672923293905731	0.381785712551263	E	36.1982035057961	FALSE	FALSE
	LOC116806955	lai	0.930094466186964	0.206586167054661	E	18.1745127886548	FALSE	FALSE
	LOC116806955	pln	0.959159533442257	0.28325301871571	E	22.7986282192435	FALSE	FALSE
	LOC116806955	ra	1.01119643284057	0.232301272319569	E	18.6812787314033	FALSE	FALSE
	LOC116806955	an	0.928900344279197	0.400542000059671	E	30.1285724623779	FALSE	FALSE
	LOC116806933	lai	0.459247989842051	0.623528296347327	E	57.5860687290922	FALSE	FALSE
	LOC116806933	an	0.456489302357901	0.643107378239785	E	58.485751147432	FALSE	FALSE
	LOC116806933	lman	0.508233714272467	0.600464379865637	E	54.1594130124698	FALSE	FALSE
	LOC116806933	pln	0.316779058739424	0.867566768264911	E	73.2528243426432	FALSE	FALSE
	LOC116806933	ax	0.482171661338018	0.938749520191163	E	66.0662626748156	FALSE	FALSE
	LOC116806933	mst	0.679486695082025	0.949220793411228	E	58.280618227486	FALSE	FALSE
	LOC116806933	ra	0.754185259906544	0.930428986465491	E	55.2309817199547	FALSE	FALSE
	LOC116806933	hvc	0.599276750164699	1.20318555629669	E	66.7523283002126	FALSE	FALSE
	LOC116806947	ax	0.447194088185435	0.0158232121109623	E	3.41741271888398	FALSE	FALSE
	LOC116806947	lman	0.589868825364941	0	E	0	FALSE	FALSE
	LOC116806947	mst	0.575687704395153	0.0183066091600187	E	3.08195023794926	FALSE	FALSE
	LOC116806947	pln	0.686683154275761	0.0145029510440611	E	2.06834546977312	FALSE	FALSE
	LOC116806947	lai	0.832450277210949	0.0135101950152661	E	1.59702438338672	FALSE	FALSE
	LOC116806947	an	0.943272527070792	0	E	0	FALSE	FALSE
	LOC116806947	ra	1.05858364453306	0	E	0	FALSE	FALSE
	LOC116806947	hvc	1.10107938140669	0.0209047465536858	E	1.8631944991671	FALSE	FALSE
	LOC116806988	lman	0.254164979693885	0.0113011053014251	E	4.25708063673173	FALSE	FALSE
	LOC116806988	lai	0.287733310693536	0	E	0	FALSE	FALSE
	LOC116806988	hvc	0.361324391060501	0.0170842914665548	E	4.51477258726307	FALSE	FALSE
	LOC116806988	an	0.399391132588954	0.0112092381166041	E	2.72996298014603	FALSE	FALSE
	LOC116806988	ax	0.477469108900115	0	E	0	FALSE	FALSE
	LOC116806988	pln	0.492592176681159	0.0118524585852121	E	2.34960543865302	FALSE	FALSE
	LOC116806988	ra	0.540220439175599	0.00606769920340192	E	1.11071406774575	FALSE	FALSE
	LOC116806988	mst	0.855398426185389	0.0278847705876994	E	3.15694566471673	FALSE	FALSE
	LOC116806865	mst	0.235397953363465	0.102534417022375	E	30.3416973358617	FALSE	FALSE
	LOC116806865	ax	0.244218122842415	0.102453307192103	E	29.5534325346343	FALSE	FALSE
	LOC116806865	hvc	0.464638543418677	0.0796283472060944	E	14.6303860436353	FALSE	FALSE
	LOC116806865	ra	0.601571616099257	0.0683063133308962	E	10.1968299491525	FALSE	FALSE
	LOC116806865	lai	0.584174216317302	0.137764110716374	E	19.0825317839023	FALSE	FALSE
	LOC116806865	lman	0.642365149730701	0.0915348407210175	E	12.4723861441499	FALSE	FALSE
	LOC116806865	an	0.652934430354316	0.135872667124141	E	17.225081716237	FALSE	FALSE
	LOC116806865	pln	0.744631639372901	0.111960359698343	E	13.0704419163073	FALSE	FALSE
	LOC116806997	ax	0	0	E	NA	FALSE	FALSE
	LOC116806997	lai	0	0	E	NA	FALSE	FALSE
	LOC116806997	lman	0	0	E	NA	FALSE	FALSE
	LOC116806997	mst	0	0	E	NA	FALSE	FALSE
	LOC116806997	ra	0	0	E	NA	FALSE	FALSE
	LOC116806997	pln	0.682799926488736	0	E	0	FALSE	FALSE
	LOC116806997	an	0.743710912943886	0	E	0	FALSE	FALSE
	LOC116806997	hvc	0.769555532913247	0	E	0	FALSE	FALSE
	LOC116806987	lai	0.329422907963645	0.00234119436671543	E	0.705680436873831	FALSE	FALSE
	LOC116806987	lman	0.396555130579029	0.00844214036705033	E	2.08449314913391	FALSE	FALSE
	LOC116806987	an	0.522205540710375	0	E	0	FALSE	FALSE
	LOC116806987	pln	0.580711993463301	0.0112319500683884	E	1.89746853416147	FALSE	FALSE
	LOC116806987	ax	0.590295775869183	0.0027420192688313	E	0.46236838382167	FALSE	FALSE
	LOC116806987	mst	0.645087654404075	0.00923151658589739	E	1.41085833874167	FALSE	FALSE
	LOC116806987	ra	0.664835296719032	0.00511056518577312	E	0.762832562506267	FALSE	FALSE
	LOC116806987	hvc	0.960183897477701	0	E	0	FALSE	FALSE
	LOC116806922	an	0.298956509182882	0	E	0	FALSE	FALSE
	LOC116806922	ra	0.260319182327753	0.0602397866683809	E	18.792107691458	FALSE	FALSE
	LOC116806922	hvc	0.196256567365943	0.139448970719659	E	41.5390736521304	FALSE	FALSE
	LOC116806922	lai	0.288589849517945	0.0592333859029233	E	17.029738059693	FALSE	FALSE
	LOC116806922	ax	0.557805042186613	0	E	0	FALSE	FALSE
	LOC116806922	mst	0.603273441831401	0	E	0	FALSE	FALSE
	LOC116806922	pln	0.60925777652384	0.0577469100932479	E	8.65764682795986	FALSE	FALSE
	LOC116806922	lman	1.03767026862815	0.0296886493503205	E	2.78150571942094	FALSE	FALSE
	LOC116806900	an	0.275522858944599	0.0460896226220293	E	14.3307941276156	FALSE	FALSE
	LOC116806900	lai	0.326478611324052	0.0453984202439771	E	12.2079118606905	FALSE	FALSE
	LOC116806900	ax	0.405048001110827	0.0265854353771852	E	6.15926226510573	FALSE	FALSE
	LOC116806900	hvc	0.387140688439398	0.0702463930435993	E	15.3581935055616	FALSE	FALSE
	LOC116806900	lman	0.52504110655389	0	E	0	FALSE	FALSE
	LOC116806900	ra	0.459036637329944	0.0732103498437949	E	13.7549580566996	FALSE	FALSE
	LOC116806900	mst	0.475556557241406	0.0853165998116346	E	15.2113893736523	FALSE	FALSE
	LOC116806900	pln	0.579456563879832	0	E	0	FALSE	FALSE
	LOC116806905	mst	0.296253004935048	0.0112153246266765	E	3.64763572321846	FALSE	FALSE
	LOC116806905	lman	0.335722852181049	0.00277615576488575	E	0.820137046111861	FALSE	FALSE
	LOC116806905	lai	0.340480963302573	0.00538354917447174	E	1.55654858485345	FALSE	FALSE
	LOC116806905	ax	0.344746584656739	0.00779685870828355	E	2.21160224506309	FALSE	FALSE
	LOC116806905	an	0.35816421324798	0	E	0	FALSE	FALSE
	LOC116806905	hvc	0.441495534656629	0	E	0	FALSE	FALSE
	LOC116806905	pln	0.503608675320694	0.00247988209167248	E	0.490009516190631	FALSE	FALSE
	LOC116806905	ra	0.67929549653094	0.00235898488122715	E	0.346067537961475	FALSE	FALSE
	LOC116806961	lai	0.12975938317429	0.0267251542085186	E	17.0784632497847	FALSE	TRUE
	LOC116806961	ra	0.230366396605283	0.0090830676561245	E	3.79331299994411	FALSE	TRUE
	LOC116806961	lman	0.23917976272942	0.00599402928683973	E	2.44480832863335	FALSE	TRUE
	LOC116806961	an	0.239492905437906	0.0194857329122474	E	7.52406956665734	FALSE	TRUE
	LOC116806961	pln	0.29497194451185	0.0155460208656294	E	5.00648033254081	FALSE	TRUE
	LOC116806961	hvc	0.403410063832079	0.00983222168005071	E	2.37928741195148	FALSE	TRUE
	LOC116806961	ax	0.468640117343801	0.0142548577746511	E	2.95195819156213	FALSE	TRUE
	LOC116806961	mst	0.485144360209695	0.00783509443644182	E	1.58933488253905	FALSE	TRUE
	LOC116806957	pln	0.167082678248846	0	E	0	FALSE	FALSE
	LOC116806957	an	0.18719198783697	0	E	0	FALSE	FALSE
	LOC116806957	lman	0.263391409326925	0	E	0	FALSE	FALSE
	LOC116806957	lai	0.283385061902294	0	E	0	FALSE	FALSE
	LOC116806957	ax	0.306332583616197	0	E	0	FALSE	FALSE
	LOC116806957	mst	0.364685780485031	0	E	0	FALSE	FALSE
	LOC116806957	hvc	0.429916220260355	0	E	0	FALSE	FALSE
	LOC116806957	ra	0.519376096962016	0	E	0	FALSE	FALSE
	LOC116806875	lman	0.2026985782488	0	E	0	FALSE	FALSE
	LOC116806875	lai	0.225079140043463	0	E	0	FALSE	FALSE
	LOC116806875	ax	0.238119178330778	0	E	0	FALSE	FALSE
	LOC116806875	an	0.255336536208322	0.0164969063040229	E	6.06875524643136	FALSE	FALSE
	LOC116806875	ra	0.286064474816232	0	E	0	FALSE	FALSE
	LOC116806875	mst	0.325018826265431	0.00733947732760288	E	2.20830268064851	FALSE	FALSE
	LOC116806875	pln	0.353626302720238	0.00498315847349896	E	1.38957808221542	FALSE	FALSE
	LOC116806875	hvc	0.465015225992109	0	E	0	FALSE	FALSE
	LOC116806855	ra	0.0790327461510819	0.214198341065695	E	73.0476236673176	FALSE	FALSE
	LOC116806855	pln	0.107150780902163	0.233790162714223	E	68.5720407277557	FALSE	FALSE
	LOC116806855	an	0.133790660815094	0.235377305518283	E	63.7588650651573	FALSE	FALSE
	LOC116806855	mst	0.173844347260034	0.198628615671454	E	53.3269889197271	FALSE	FALSE
	LOC116806855	lman	0.151896548648757	0.280578073787166	E	64.8773498446692	FALSE	FALSE
	LOC116806855	lai	0.12234612872473	0.323764726461466	E	72.5749491852949	FALSE	FALSE
	LOC116806855	hvc	0.176964428605404	0.284024619291265	E	61.6120102174161	FALSE	FALSE
	LOC116806855	ax	0.152962811888797	0.460388485966228	E	75.0611415637777	FALSE	FALSE
	LOC116806944	pln	0.10272061403037	0.00315690796565684	E	2.98166022980335	FALSE	FALSE
	LOC116806944	an	0.183444545387467	0.00895675766631298	E	4.6552479240795	FALSE	FALSE
	LOC116806944	hvc	0.187554066494752	0.0160445744559648	E	7.88049192324843	FALSE	FALSE
	LOC116806944	ax	0.208167104227387	0.00172214689974527	E	0.820502665332847	FALSE	FALSE
	LOC116806944	mst	0.192766096889145	0.0199301974426072	E	9.37026077733218	FALSE	FALSE
	LOC116806944	ra	0.256373228771941	0.00156313663684909	E	0.606016384844284	FALSE	FALSE
	LOC116806944	lai	0.305148293450999	0.00588162259276688	E	1.89101507262705	FALSE	FALSE
	LOC116806944	lman	0.314076687490473	0.00346258604233884	E	1.09044339738374	FALSE	FALSE
	LOC116806966	an	0.148572400920549	0.0025512537461498	E	1.68818955032324	FALSE	FALSE
	LOC116806966	lai	0.139317766358983	0.0151853575384874	E	9.82851165427862	FALSE	FALSE
	LOC116806966	hvc	0.15853355333184	0	E	0	FALSE	FALSE
	LOC116806966	mst	0.182745711657608	0.00933353254173913	E	4.85920932302943	FALSE	FALSE
	LOC116806966	ax	0.225745580546581	0.00242179185128838	E	1.06141023838647	FALSE	FALSE
	LOC116806966	lman	0.233699102068986	0.00261274430689982	E	1.10563407927671	FALSE	FALSE
	LOC116806966	pln	0.298087745239539	0.00435538263205154	E	1.44006665408536	FALSE	FALSE
	LOC116806966	ra	0.479462398934088	0.0156354740989294	E	3.15805721465636	FALSE	FALSE
	LOC116806886	ax	0.131187625346011	0	E	0	FALSE	FALSE
	LOC116806886	an	0.139475729304094	0	E	0	FALSE	FALSE
	LOC116806886	lman	0.177514327146065	0	E	0	FALSE	FALSE
	LOC116806886	hvc	0.18046788787525	0	E	0	FALSE	FALSE
	LOC116806886	mst	0.187539407261537	0	E	0	FALSE	FALSE
	LOC116806886	lai	0.228963921726533	0	E	0	FALSE	FALSE
	LOC116806886	ra	0.268935443410295	0	E	0	FALSE	FALSE
	LOC116806886	pln	0.281521486124141	0	E	0	FALSE	FALSE
	LOC115490987	lman	0.102093040405422	0.0726099254135645	E	41.5619306021383	FALSE	FALSE
	LOC115490987	pln	0.0899903729140055	0.0923029321243031	E	50.6342962539989	FALSE	FALSE
	LOC115490987	an	0.151467375892998	0.0549355639717298	E	26.6156887143824	FALSE	FALSE
	LOC115490987	hvc	0.209528109993416	0.0879228380278653	E	29.5587688029742	FALSE	FALSE
	LOC115490987	mst	0.237082170720268	0.110030169633425	E	31.6987202244982	FALSE	FALSE
	LOC115490987	lai	0.278554808549889	0.0759088454505909	E	21.415128065708	FALSE	FALSE
	LOC115490987	ax	0.270703001996691	0.0837646807693398	E	23.6311192365114	FALSE	FALSE
	LOC115490987	ra	0.31496140764462	0.137062876550633	E	30.3220161710225	FALSE	FALSE
	LOC116806954	mst	0.0978842601738531	0.00718746654098886	E	6.8405333820155	FALSE	FALSE
	LOC116806954	an	0.185254703028666	0.0261493631282301	E	12.3693756717163	FALSE	FALSE
	LOC116806954	ax	0.149221262204772	0.11873374868638	E	44.3110760614256	FALSE	FALSE
	LOC116806954	lai	0.242907169455962	0.0297396573719627	E	10.9077584793357	FALSE	FALSE
	LOC116806954	lman	0.188104823557675	0.0908093449591116	E	32.5581685010908	FALSE	FALSE
	LOC116806954	pln	0.269495506496381	0.0378836756910408	E	12.3247369654141	FALSE	FALSE
	LOC116806954	ra	0.323876797918288	0.0402651506522063	E	11.0575424804185	FALSE	FALSE
	LOC116806954	hvc	0.281593096213785	0.134624679732231	E	32.3447693761383	FALSE	FALSE
	LOC116806981	hvc	0	0	E	NA	FALSE	FALSE
	LOC116806981	ax	0.129354527528442	0.0324762550309314	E	20.0680331129316	FALSE	FALSE
	LOC116806981	an	0.191340300166427	0	E	0	FALSE	FALSE
	LOC116806981	lman	0.22468536062796	0	E	0	FALSE	FALSE
	LOC116806981	lai	0.231914810884423	0	E	0	FALSE	FALSE
	LOC116806981	mst	0.14698386679203	0.0866186371202197	E	37.0794985796714	FALSE	FALSE
	LOC116806981	pln	0.0887811462205831	0.213713292578422	E	70.6503211850534	FALSE	FALSE
	LOC116806981	ra	0.112732120598935	0.19581624065496	E	63.4637111210676	FALSE	FALSE
	LOC116806925	lman	0	0	E	NA	FALSE	FALSE
	LOC116806925	ra	0.0253197099250613	0	E	0	FALSE	FALSE
	LOC116806925	an	0.0353991564468278	0	E	0	FALSE	FALSE
	LOC116806925	pln	0.0956670777612615	0	E	0	FALSE	FALSE
	LOC116806925	mst	0.104478243901045	0	E	0	FALSE	FALSE
	LOC116806925	ax	0.117254911323278	0	E	0	FALSE	FALSE
	LOC116806925	lai	0.156632785512435	0	E	0	FALSE	FALSE
	LOC116806925	hvc	0.170397812561919	0	E	0	FALSE	FALSE
	LOC116806965	mst	0.0801542318562689	0	E	0	FALSE	FALSE
	LOC116806965	an	0.113182522661264	0.011146558313529	E	8.96536693276841	FALSE	FALSE
	LOC116806965	pln	0.130952853745412	0.0122699851115463	E	8.56705900362774	FALSE	FALSE
	LOC116806965	lai	0.154562700118126	0	E	0	FALSE	FALSE
	LOC116806965	ra	0.135120308551324	0.024362519459865	E	15.2759515012837	FALSE	FALSE
	LOC116806965	lman	0.135770000633753	0.0517096726397369	E	27.5814821611644	FALSE	FALSE
	LOC116806965	hvc	0.202895582688447	0.0339775190956459	E	14.3441863342576	FALSE	FALSE
	LOC116806965	ax	0.323119718444713	0.024092356947457	E	6.93880157256777	FALSE	FALSE
	LOC116806916	lai	0.00259920162544377	0	E	0	TRUE	FALSE
	LOC116806916	hvc	0.0247198737886451	0	E	0	TRUE	FALSE
	LOC116806916	pln	0.0289725185012674	0	E	0	TRUE	FALSE
	LOC116806916	an	0.0360212344960962	0	E	0	TRUE	FALSE
	LOC116806916	ax	0.0615090952223149	0.00296805172220199	E	4.60326156297831	TRUE	FALSE
	LOC116806916	ra	0.0663795518445904	0.00308393270978452	E	4.43964585072098	TRUE	FALSE
	LOC116806916	lman	0.0649659527039298	0.00636580676030025	E	8.92422506904857	TRUE	FALSE
	LOC116806916	mst	0.142002930463932	0.0071540335312303	E	4.79631211283057	TRUE	FALSE
	LOC116806858	an	0.0781498370756349	0.0235637735105667	E	23.1667850298133	FALSE	FALSE
	LOC116806858	mst	0.0840858415603174	0.0186953218599268	E	18.1894437052505	FALSE	FALSE
	LOC116806858	lai	0.140378233177935	0	E	0	FALSE	FALSE
	LOC116806858	pln	0.134108174277265	0.0162761561266683	E	10.8230399290608	FALSE	FALSE
	LOC116806858	lman	0.106660658070367	0.0450884003352089	E	29.7124745345717	FALSE	FALSE
	LOC116806858	ra	0.14674363173688	0.0251540884687869	E	14.6331716550349	FALSE	FALSE
	LOC116806858	hvc	0.173779459727736	0.0316869642028091	E	15.4219670526414	FALSE	FALSE
	LOC116806858	ax	0.119612965667068	0.0920549137605316	E	43.4902612571496	FALSE	FALSE
	LOC116806982	lman	0.0284492474090715	0	E	0	FALSE	FALSE
	LOC116806982	pln	0.0537657156423711	0	E	0	FALSE	FALSE
	LOC116806982	lai	0.0575373186462007	0	E	0	FALSE	FALSE
	LOC116806982	ax	0.0730008782188973	0	E	0	FALSE	FALSE
	LOC116806982	ra	0.0823819681302196	0	E	0	FALSE	FALSE
	LOC116806982	an	0.0886261930727754	0	E	0	FALSE	FALSE
	LOC116806982	mst	0.102212880069942	0	E	0	FALSE	FALSE
	LOC116806982	hvc	0.125838958638887	0	E	0	FALSE	FALSE
	LOC116806970	lman	0	0	E	NA	FALSE	FALSE
	LOC116806970	pln	0	0	E	NA	FALSE	FALSE
	LOC116806970	ra	0.0173611021412083	0	E	0	FALSE	FALSE
	LOC116806970	mst	0.0245389521158206	0	E	0	FALSE	FALSE
	LOC116806970	ax	0.0382221901728641	0	E	0	FALSE	FALSE
	LOC116806970	an	0.0513053934353371	0	E	0	FALSE	FALSE
	LOC116806970	hvc	0.053402843178077	0	E	0	FALSE	FALSE
	LOC116806970	lai	0.0543041126881495	0	E	0	FALSE	FALSE
	LOC116806968	pln	0.0143874519642133	0.00221326099237334	E	13.3323249318349	TRUE	FALSE
	LOC116806968	lman	0.0163890072176431	0.00194486004511741	E	10.6080185770068	TRUE	FALSE
	LOC116806968	an	0.0277737612572471	0.00222218934101987	E	7.4082977758613	TRUE	FALSE
	LOC116806968	mst	0.0203375533873289	0.0100399863991999	E	33.0506896534532	TRUE	FALSE
	LOC116806968	lai	0.0250013213393709	0.00998166377722682	E	28.5329103390065	TRUE	FALSE
	LOC116806968	ax	0.0341140366023399	0.00210942562895735	E	5.82336833372818	TRUE	FALSE
	LOC116806968	ra	0.0368912987854646	0	E	0	TRUE	FALSE
	LOC116806968	hvc	0.0565594635566765	0	E	0	TRUE	FALSE
	LOC116806958	an	0	0	E	NA	FALSE	FALSE
	LOC116806958	ax	0	0	E	NA	FALSE	FALSE
	LOC116806958	lai	0	0	E	NA	FALSE	FALSE
	LOC116806958	lman	0	0	E	NA	FALSE	FALSE
	LOC116806958	pln	0	0	E	NA	FALSE	FALSE
	LOC116806958	ra	0.0145711425690422	0	E	0	FALSE	FALSE
	LOC116806958	mst	0.0208953950891026	0	E	0	FALSE	FALSE
	LOC116806958	hvc	0.0281755518626718	0	E	0	FALSE	FALSE
	LOC116806975	mst	0.0136937667893331	0.0412336526956574	F	75.0693425656468	FALSE	FALSE
	LOC116806975	ax	0.102107755934382	0.0391925590797362	F	27.7370641925465	FALSE	FALSE
	LOC116806975	hvc	0.199757078021967	0.0405773770647696	F	16.8837119297461	FALSE	FALSE
	LOC116806975	lai	0.109827619364646	0.136615855145806	F	55.4349655300011	FALSE	FALSE
	LOC116806975	pln	0.211350099451726	0.0950782426906677	F	31.0278879642556	FALSE	FALSE
	LOC116806975	ra	0.33725760263858	0.132989591157714	F	28.280783577695	FALSE	FALSE
	LOC116806975	an	0.209082465251319	0.340814139870522	F	61.9778585094205	FALSE	FALSE
	LOC116806975	lman	0.689215387698431	0.550643500454825	F	44.4117879636284	FALSE	FALSE
	LOC116806919	ra	0	0	G	NA	FALSE	TRUE
	LOC116806919	mst	0	0.0119806142741433	G	100	FALSE	TRUE
	LOC116806919	lman	0.0301126021481463	0	G	0	FALSE	TRUE
	LOC116806919	lai	0.0231683160151973	0.010235351914259	G	30.6414012253821	FALSE	TRUE
	LOC116806919	an	0.0104721223024716	0.0311735631722414	G	74.8542443638483	FALSE	TRUE
	LOC116806919	pln	0.0320585080536346	0.0109874659517127	G	25.524956062901	FALSE	TRUE
	LOC116806919	ax	0.0619437890429679	0	G	0	FALSE	TRUE
	LOC116806919	hvc	0.0380597078051659	0.0633499183138628	G	62.4693342617262	FALSE	TRUE
	LOC116806983	an	0.225635849377467	0.123138395296231	J	35.3060460102022	FALSE	FALSE
	LOC116806983	pln	0.24290699310922	0.159617633472422	J	39.654128699638	FALSE	FALSE
	LOC116806983	ra	0.404224874486984	0.271411369308434	J	40.1712270176283	FALSE	FALSE
	LOC116806983	lai	0.600004664078976	0.131289239950675	J	17.9530062027362	FALSE	FALSE
	LOC116806983	lman	0.559180202120872	0.297414963520348	J	34.7205979498743	FALSE	FALSE
	LOC116806983	mst	0.648470169085949	0.303735409506232	J	31.8980917918271	FALSE	FALSE
	LOC116806983	hvc	0.270109764070432	0.854128269600947	J	75.9739702820455	FALSE	FALSE
	LOC116806983	ax	0.935678026724151	0.583159641752997	J	38.3951263427446	FALSE	FALSE
	LOC116806964	lman	0.0990161304476269	0.00849977563770383	J	7.90559829441229	FALSE	FALSE
	LOC116806964	lai	0.0950564135030978	0.0143117939572005	J	13.0858814362445	FALSE	FALSE
	LOC116806964	ra	0.144395923705676	0.0363574815673584	J	20.1144102997335	FALSE	FALSE
	LOC116806964	hvc	0.253507515730629	0.0494229644525914	J	16.3149526659381	FALSE	FALSE
	LOC116806964	pln	0.348382640504624	0.0062505015454788	J	1.76252605984461	FALSE	FALSE
	LOC116806964	an	0.367307899695682	0.00366135810109214	J	0.986970759474069	FALSE	FALSE
	LOC116806964	mst	0.387256007299947	0.00816492275510441	J	2.06486863352622	FALSE	FALSE
	LOC116806964	ax	0.525079680786613	0.0278449669097711	J	5.03594242466489	FALSE	FALSE
	LOC116806962	lai	0	0	J	NA	FALSE	TRUE
	LOC116806962	an	0.0363054601510387	0	J	0	FALSE	TRUE
	LOC116806962	ra	0	0.0390014159640352	J	100	FALSE	TRUE
	LOC116806962	pln	0.0401889918851569	0	J	0	FALSE	TRUE
	LOC116806962	ax	0.0421887875282287	0	J	0	FALSE	TRUE
	LOC116806962	hvc	0.0445103961036927	0	J	0	FALSE	TRUE
	LOC116806962	mst	0.0872090294424458	0.0480824192395671	J	35.5398805378892	FALSE	TRUE
	LOC116806962	lman	0.108590173794784	0.0835609619615025	J	43.4871028123853	FALSE	TRUE
	LOC116806960	hvc	0.0228399559604729	0	J	0	TRUE	FALSE
	LOC116806960	pln	0.0273067203986028	0	J	0	TRUE	FALSE
	LOC116806960	lai	0.0200765745826976	0.0200496313952708	J	49.9664269437265	TRUE	FALSE
	LOC116806960	mst	0.0230107712534553	0.0325391338054413	J	58.5763985931962	TRUE	FALSE
	LOC116806960	an	0.027944542743767	0.0380148777681895	J	57.6337352164858	TRUE	FALSE
	LOC116806960	lman	0.0189325626035777	0.0528071032307392	J	73.6093521158817	TRUE	FALSE
	LOC116806960	ra	0.077510228054488	0.038713603506754	J	33.3095226570246	TRUE	FALSE
	LOC116806960	ax	0.089937468075273	0.0346756783059654	J	27.8266614020638	TRUE	FALSE
	LOC116806901	an	3.21416661632111	1.3959519492198	K	30.2801745632764	FALSE	FALSE
	LOC116806901	lman	3.5017022089888	1.70340887930874	K	32.7256969239033	FALSE	FALSE
	LOC116806901	pln	3.8733782579214	1.50813325484049	K	28.0243431843276	FALSE	FALSE
	LOC116806901	lai	3.69373849041464	1.77454790737618	K	32.4516270415737	FALSE	FALSE
	LOC116806901	ax	4.31235583660011	2.70429517112988	K	38.541109827903	FALSE	FALSE
	LOC116806901	ra	5.31347221245341	2.01101756353276	K	27.4560771471893	FALSE	FALSE
	LOC116806901	mst	4.84534481799366	2.56797647840818	K	34.6400267266789	FALSE	FALSE
	LOC116806901	hvc	4.73106646682134	3.27601507781356	K	40.9139717080643	FALSE	FALSE
	LOC116806953	ra	0	0.101321641009438	L	100	FALSE	FALSE
	LOC116806953	lman	0.0558875744136976	0.0504016605249627	L	47.4193464220997	FALSE	FALSE
	LOC116806953	an	0.0438870226252893	0.0860347453354619	L	66.220423787223	FALSE	FALSE
	LOC116806953	pln	0.0973683877434216	0.0490177260093848	L	33.4852294064983	FALSE	FALSE
	LOC116806953	ax	0	0.15367806188132	L	100	FALSE	FALSE
	LOC116806953	lai	0.132171547894805	0.0548966394270091	L	29.3457910791482	FALSE	FALSE
	LOC116806953	hvc	0.285705609510152	0	L	0	FALSE	FALSE
	LOC116806953	mst	0.230821224821482	0.166055105425834	L	41.840516244029	FALSE	FALSE
	LOC116806942	lai	5.69637152136535	3.84083591486924	NA	40.2721230564494	FALSE	FALSE
	LOC116806942	an	5.36375409398964	4.58908882741139	NA	46.1083216489204	FALSE	FALSE
	LOC116806942	pln	5.84338688124389	6.31858745072099	NA	51.9536325127251	FALSE	FALSE
	LOC116806942	ra	8.21331585605773	6.07108771264256	NA	42.5015135104794	FALSE	FALSE
	LOC116806942	mst	6.99935682872739	7.39736393416798	NA	51.3822838964355	FALSE	FALSE
	LOC116806942	lman	8.89392178300177	8.28489271640384	NA	48.2273833080303	FALSE	FALSE
	LOC116806942	ax	6.45312428782705	10.8333378002571	NA	62.6694909869654	FALSE	FALSE
	LOC116806942	hvc	11.0675544219588	10.6303370409932	NA	48.9924887823499	FALSE	FALSE
	LOC116806956	ra	1.36289878266335	0.117641338356475	NA	7.94583927083594	FALSE	FALSE
	LOC116806956	lai	1.71226132137998	0.198127110367951	NA	10.3710380085725	FALSE	FALSE
	LOC116806956	lman	1.53816793735658	0.388394404191448	NA	20.1599707320847	FALSE	FALSE
	LOC116806956	an	1.69287443498422	0.362947846484885	NA	17.6546314220079	FALSE	FALSE
	LOC116806956	hvc	2.75215991940077	0.31086696973768	NA	10.1490121043344	FALSE	FALSE
	LOC116806956	pln	3.02194488369171	0.233436210629209	NA	7.17077982164493	FALSE	FALSE
	LOC116806956	ax	2.72631618935775	0.562663583435203	NA	17.1075416179102	FALSE	FALSE
	LOC116806956	mst	3.38657279360338	0.717414330320971	NA	17.4809108473752	FALSE	FALSE
	LOC116806915	ra	1.2174402571628	1.23099946634543	NA	50.2768948945822	FALSE	FALSE
	LOC116806915	lai	1.45421069409434	1.06168870999559	NA	42.1991717264083	FALSE	FALSE
	LOC116806915	pln	1.75355942728882	1.06727701906438	NA	37.8354803393216	FALSE	FALSE
	LOC116806915	an	1.76606867813262	1.10952657987508	NA	38.5842401424668	FALSE	FALSE
	LOC116806915	hvc	1.95559309946347	1.22115149917859	NA	38.4403423460793	FALSE	FALSE
	LOC116806915	lman	1.98341172897104	1.24097869254299	NA	38.4872341842611	FALSE	FALSE
	LOC116806915	mst	2.37386481172308	1.64072756365887	NA	40.8690947982676	FALSE	FALSE
	LOC116806915	ax	2.35748773635751	1.70056572629815	NA	41.9059468276515	FALSE	FALSE
	LOC116806913	ra	1.24175200290134	1.05750854080785	NA	45.9934192191141	FALSE	FALSE
	LOC116806913	lai	1.70686101690144	0.829959201732972	NA	32.7165163552562	FALSE	FALSE
	LOC116806913	an	1.83123706256708	0.982431724928254	NA	34.9163956075581	FALSE	FALSE
	LOC116806913	pln	2.04080558529238	0.914501071669054	NA	30.9443715262131	FALSE	FALSE
	LOC116806913	hvc	1.92372798356848	1.2311609777499	NA	39.0239083798188	FALSE	FALSE
	LOC116806913	lman	2.10573420801283	1.05973846801909	NA	33.4780481930278	FALSE	FALSE
	LOC116806913	mst	2.16682271516812	1.47036958718788	NA	40.4259512546379	FALSE	FALSE
	LOC116806913	ax	2.35626371210425	1.38771890891984	NA	37.0653138486059	FALSE	FALSE
	LOC116806952	ra	0.738598527203566	0.688917536710858	NA	48.2598798098118	FALSE	FALSE
	LOC116806952	lai	0.998957839994908	0.495631300684773	NA	33.1617089402495	FALSE	FALSE
	LOC116806952	an	1.1635056143162	0.633888800360339	NA	35.2670952565752	FALSE	FALSE
	LOC116806952	lman	1.17479038366963	0.64324329542125	NA	35.3812639897248	FALSE	FALSE
	LOC116806952	pln	1.2758164679953	0.639036326755422	NA	33.372608511069	FALSE	FALSE
	LOC116806952	hvc	1.28030897242436	0.793346097787652	NA	38.2583443690344	FALSE	FALSE
	LOC116806952	mst	1.40120717725184	0.85004293103373	NA	37.758706947096	FALSE	FALSE
	LOC116806952	ax	1.60075884295251	0.822771916313096	NA	33.9493077679121	FALSE	FALSE
	LOC116806976	lai	0.0853076143330888	0	NA	0	FALSE	FALSE
	LOC116806976	lman	0.19295506214966	0.194744551456883	NA	50.2307829624301	FALSE	FALSE
	LOC116806976	hvc	0.416542176789001	0	NA	0	FALSE	FALSE
	LOC116806976	pln	0.286525389042144	0.190807159778104	NA	39.9736326906041	FALSE	FALSE
	LOC116806976	ra	0.538062488324236	0.095597922321561	NA	15.0866174871383	FALSE	FALSE
	LOC116806976	an	0.610728267375341	0.201059459207873	NA	24.7674918730448	FALSE	FALSE
	LOC116806976	ax	0.843603209801396	0.112581473794058	NA	11.7740302397156	FALSE	FALSE
	LOC116806976	mst	1.09024148416973	0.173514817255829	NA	13.7300852276739	FALSE	FALSE
	LOC116806995	lai	0	0	NA	NA	FALSE	FALSE
	LOC116806995	mst	0	0	NA	NA	FALSE	FALSE
	LOC116806995	an	0.159476786441192	0	NA	0	FALSE	FALSE
	LOC116806995	ax	0.240400388481739	0	NA	0	FALSE	FALSE
	LOC116806995	ra	0.24285524590094	0	NA	0	FALSE	FALSE
	LOC116806995	lman	0.406168850668563	0	NA	0	FALSE	FALSE
	LOC116806995	pln	1.03606330900657	0	NA	0	FALSE	FALSE
	LOC116806995	hvc	2.26124612890783	0	NA	0	FALSE	FALSE
	LOC116806631	ax	0.28100313607818	0.303590531544483	NA	51.9318884823161	FALSE	FALSE
	LOC116806631	lman	0.34714042405483	0.281101848181669	NA	44.7441792130551	FALSE	FALSE
	LOC116806631	an	0.183974512018253	0.521974445173131	NA	73.9394031049787	FALSE	FALSE
	LOC116806631	hvc	0.443700589114179	0.351162555030372	NA	44.1789957953455	FALSE	FALSE
	LOC116806631	ra	0.607360708835173	0.212445637495807	NA	25.9141245303359	FALSE	FALSE
	LOC116806631	mst	0.583400746363692	0.388482528962315	NA	39.972138509329	FALSE	FALSE
	LOC116806631	pln	0.644984892500808	0.370435715482713	NA	36.4810121608961	FALSE	FALSE
	LOC116806631	lai	0.682102432455195	0.755084989364261	NA	52.539075829674	FALSE	FALSE
	LOC116806969	ra	0.082623044825765	0	NA	0	FALSE	FALSE
	LOC116806969	hvc	0.164655704139643	0	NA	0	FALSE	FALSE
	LOC116806969	ax	0.237110053318932	0	NA	0	FALSE	FALSE
	LOC116806969	mst	0.256668556837132	0	NA	0	FALSE	FALSE
	LOC116806969	pln	0.339569189642634	0	NA	0	FALSE	FALSE
	LOC116806969	lman	0.341637576342748	0	NA	0	FALSE	FALSE
	LOC116806969	lai	0.405193010659284	0	NA	0	FALSE	FALSE
	LOC116806969	an	0.753732186290334	0	NA	0	FALSE	FALSE
	LOC116806994	hvc	0	0	NA	NA	FALSE	FALSE
	LOC116806994	lman	0	0	NA	NA	FALSE	FALSE
	LOC116806994	mst	0	0	NA	NA	FALSE	FALSE
	LOC116806994	pln	0	0	NA	NA	FALSE	FALSE
	LOC116806994	ra	0	0	NA	NA	FALSE	FALSE
	LOC116806994	ax	0.139480533522152	0	NA	0	FALSE	FALSE
	LOC116806994	lai	0.156500527168739	0	NA	0	FALSE	FALSE
	LOC116806994	an	0.611674212580225	0	NA	0	FALSE	FALSE
	LOC116806896	mst	0.0445747574879807	0.399815766327737	NA	89.969462646223	FALSE	FALSE
	LOC116806896	lai	0.182966506593091	0.268685201919821	NA	59.4894687334366	FALSE	FALSE
	LOC116806896	an	0.103889570193994	0.380627278640424	NA	78.5581099101265	FALSE	FALSE
	LOC116806896	ax	0.162361897024708	0.325226897547977	NA	66.7010606412726	FALSE	FALSE
	LOC116806896	hvc	0.0382453894856168	0.491198954950078	NA	92.7763154168017	FALSE	FALSE
	LOC116806896	lman	0.120688810883579	0.498603619682274	NA	80.5118220525795	FALSE	FALSE
	LOC116806896	pln	0.230322091878293	0.564152558319699	NA	71.0095102693467	FALSE	FALSE
	LOC116806896	ra	0.0621672998828897	0.894613203060919	NA	93.5024491310583	FALSE	FALSE
	LOC116806935	lman	0.17030193186796	0.164983480996558	NA	49.2068770863063	FALSE	FALSE
	LOC116806935	ax	0.161612238396321	0.211928638931913	NA	56.7350594793644	FALSE	FALSE
	LOC116806935	lai	0.203288959822151	0.193321943960948	NA	48.7434768224812	FALSE	FALSE
	LOC116806935	mst	0.188724199282401	0.241417648920296	NA	56.1251247533888	FALSE	FALSE
	LOC116806935	hvc	0.22330021301136	0.207441877627066	NA	48.1591843786627	FALSE	FALSE
	LOC116806935	pln	0.236469629435794	0.2266000664042	NA	48.9343328746992	FALSE	FALSE
	LOC116806935	an	0.247410482625036	0.413222373787045	NA	62.5494735504481	FALSE	FALSE
	LOC116806935	ra	0.536957030805697	0.277728877566713	NA	34.090300901554	FALSE	FALSE
	LOC115492496	lai	0.179330438042271	0.108925513212055	NA	37.7877760157503	FALSE	FALSE
	LOC115492496	pln	0.200645447163984	0.113421484962919	NA	36.1137940230809	FALSE	FALSE
	LOC115492496	an	0.262166200699419	0.118840148688217	NA	31.1911202737749	FALSE	FALSE
	LOC115492496	lman	0.288798743905415	0.145052678462026	NA	33.4337220033766	FALSE	FALSE
	LOC115492496	ra	0.298664078765657	0.141860843729824	NA	32.202682864391	FALSE	FALSE
	LOC115492496	hvc	0.370070436147397	0.141041671099445	NA	27.5950557812415	FALSE	FALSE
	LOC115492496	ax	0.2363531856213	0.275479482456272	NA	53.8221765896586	FALSE	FALSE
	LOC115492496	mst	0.40817249086609	0.144066105063448	NA	26.0876559743082	FALSE	FALSE
	LOC116806890	pln	0.0697011709513604	0.00905130607260537	NA	11.4933604816657	TRUE	FALSE
	LOC116806890	lman	0.104793482168387	0	NA	0	TRUE	FALSE
	LOC116806890	an	0.123193461081467	0	NA	0	TRUE	FALSE
	LOC116806890	lai	0.224948587410396	0	NA	0	TRUE	FALSE
	LOC116806890	hvc	0.343214606907828	0	NA	0	TRUE	FALSE
	LOC116806890	ax	0.369349191276895	0.00520280579214145	NA	1.38907436960815	TRUE	FALSE
	LOC116806890	mst	0.391963300040328	0	NA	0	TRUE	FALSE
	LOC116806890	ra	0.424354179369016	0.00969696983967207	NA	2.23406155181261	TRUE	FALSE
	LOC116806893	pln	0	0	NA	NA	FALSE	FALSE
	LOC116806893	an	0.0860068842060291	0.0716031106340296	NA	45.4305646711631	FALSE	FALSE
	LOC116806893	ra	0.222486741406022	0	NA	0	FALSE	FALSE
	LOC116806893	hvc	0.284884801553337	0	NA	0	FALSE	FALSE
	LOC116806893	lman	0.390649507799341	0	NA	0	FALSE	FALSE
	LOC116806893	lai	0.20429724775988	0.336406726928352	NA	62.2164331457565	FALSE	FALSE
	LOC116806893	mst	0.370627625564606	0.177931445542438	NA	32.436150437428	FALSE	FALSE
	LOC116806893	ax	0.959471629823065	0	NA	0	FALSE	FALSE
	LOC116806884	an	0	0	NA	NA	FALSE	FALSE
	LOC116806884	hvc	0.0700353151963316	0	NA	0	FALSE	FALSE
	LOC116806884	mst	0.133321599752668	0	NA	0	FALSE	FALSE
	LOC116806884	pln	0	0.216496696987061	NA	100	FALSE	FALSE
	LOC116806884	lai	0.363343661954071	0	NA	0	FALSE	FALSE
	LOC116806884	lman	0.177460996811471	0.281260889688547	NA	61.3140331791289	FALSE	FALSE
	LOC116806884	ra	0.295221016505476	0.187571278867897	NA	38.8513405589533	FALSE	FALSE
	LOC116806884	ax	0.50250215182688	0.596713791855456	NA	54.2854018161786	FALSE	FALSE
	LOC116806980	hvc	0	0	NA	NA	FALSE	FALSE
	LOC116806980	lai	0.0199912079563014	0	NA	0	FALSE	FALSE
	LOC116806980	pln	0.0505407019161822	0	NA	0	FALSE	FALSE
	LOC116806980	ax	0.0542524845919357	0.0489604147814799	NA	47.4363331315258	FALSE	FALSE
	LOC116806980	ra	0.130626685295202	0.0719624461532757	NA	35.5213755243217	FALSE	FALSE
	LOC116806980	an	0.214787622111007	0.0646917071344049	NA	23.1472242720316	FALSE	FALSE
	LOC116806980	mst	0	0.324425668147179	NA	100	FALSE	FALSE
	LOC116806980	lman	0.338730202764879	0	NA	0	FALSE	FALSE
	LOC116806948	ax	0.0221274525424517	0.157834201722932	NA	87.70435144488	TRUE	FALSE
	LOC116806948	lai	0.173692192803403	0.0861382078874421	NA	33.1517049807933	TRUE	FALSE
	LOC116806948	mst	0.224126409039136	0.14217334708823	NA	38.8133884093538	TRUE	FALSE
	LOC116806948	an	0.249555625420363	0.206085574496838	NA	45.2297936477842	TRUE	FALSE
	LOC116806948	pln	0.293737078573379	0.176556263310384	NA	37.5417314230278	TRUE	FALSE
	LOC116806948	lman	0.369158831214898	0.312767301342248	NA	45.8652757842562	TRUE	FALSE
	LOC116806948	hvc	0.481387991156478	0.348563006465643	NA	41.9980224693151	TRUE	FALSE
	LOC116806948	ra	0.851713617822691	0.26651040832718	NA	23.8333645222054	TRUE	FALSE
	LOC116806959	lai	0	0	NA	NA	FALSE	FALSE
	LOC116806959	lman	0.0287040672243697	0.0903456048484683	NA	75.8889993356657	FALSE	FALSE
	LOC116806959	pln	0.026115961711598	0.187713446616562	NA	87.7865435274842	FALSE	FALSE
	LOC116806959	hvc	0.220088619578739	0	NA	0	FALSE	FALSE
	LOC116806959	ra	0.252815525187485	0	NA	0	FALSE	FALSE
	LOC116806959	an	0.233647458128984	0.0773715170535182	NA	24.8767834850325	FALSE	FALSE
	LOC116806959	ax	0.244553753230443	0.095636198015739	NA	28.1125875897877	FALSE	FALSE
	LOC116806959	mst	0.282437332320215	0.0707909675722229	NA	20.0411370192535	FALSE	FALSE
	LOC116806941	lai	0.037077354875021	0.0362233579850853	NA	49.417470269651	FALSE	FALSE
	LOC116806941	pln	0.0537884517978238	0.118657614718467	NA	68.8085365561282	FALSE	FALSE
	LOC116806941	an	0.110343626742208	0.0992547683628348	NA	47.3547368113634	FALSE	FALSE
	LOC116806941	hvc	0.0446804825419884	0.261109365507781	NA	85.3885003616221	FALSE	FALSE
	LOC116806941	lman	0.152757964993354	0.224700453683833	NA	59.5298561550969	FALSE	FALSE
	LOC116806941	mst	0.127483135240363	0.275178708506009	NA	68.3399017760765	FALSE	FALSE
	LOC116806941	ax	0.107468113499017	0.313185689815326	NA	74.452123657917	FALSE	FALSE
	LOC116806941	ra	0.243241088394594	0.180008218843556	NA	42.5300681572695	FALSE	FALSE
	LOC115492502	hvc	0	0	NA	NA	FALSE	FALSE
	LOC115492502	ra	0	0.0323711752501492	NA	100	FALSE	FALSE
	LOC115492502	an	0.0666553352596725	0.0299006426760415	NA	30.96715844559	FALSE	FALSE
	LOC115492502	lai	0.100000244000595	0	NA	0	FALSE	FALSE
	LOC115492502	ax	0.115768842823386	0	NA	0	FALSE	FALSE
	LOC115492502	mst	0.110591389328767	0.0399084079688407	NA	26.5172503122534	FALSE	FALSE
	LOC115492502	lman	0.137025460717602	0.0736930547788922	NA	34.9722731318873	FALSE	FALSE
	LOC115492502	pln	0.266854906117442	0	NA	0	FALSE	FALSE
	LOC116806984	an	0	0	NA	NA	FALSE	FALSE
	LOC116806984	lman	0	0	NA	NA	FALSE	FALSE
	LOC116806984	pln	0	0	NA	NA	FALSE	FALSE
	LOC116806984	ax	0.0401337463019253	0	NA	0	FALSE	FALSE
	LOC116806984	mst	0.0414344347551169	0	NA	0	FALSE	FALSE
	LOC116806984	ra	0.0594953528965191	0	NA	0	FALSE	FALSE
	LOC116806984	hvc	0.21171133963361	0	NA	0	FALSE	FALSE
	LOC116806984	lai	0.266446243425449	0	NA	0	FALSE	FALSE
	LOC116806943	ax	0	0	NA	NA	FALSE	FALSE
	LOC116806943	lman	0	0	NA	NA	FALSE	FALSE
	LOC116806943	pln	0	0.0404416779099263	NA	100	FALSE	FALSE
	LOC116806943	lai	0	0.0528482573588371	NA	100	FALSE	FALSE
	LOC116806943	hvc	0.102150004910863	0	NA	0	FALSE	FALSE
	LOC116806943	mst	0.107915057683103	0.0514540560803693	NA	32.2860903629889	FALSE	FALSE
	LOC116806943	an	0.248713937536092	0.0828244936438402	NA	24.9818681198048	FALSE	FALSE
	LOC116806943	ra	0.862677997650762	0.0950459732630396	NA	9.92415102363498	FALSE	FALSE
	LOC116806860	lai	0.0108594216058921	0.0441068866778865	NA	80.2434947061982	FALSE	FALSE
	LOC116806860	lman	0.0356580299099963	0.0228661117238701	NA	39.0712466436895	FALSE	FALSE
	LOC116806860	ra	0	0.0657336540833837	NA	100	FALSE	FALSE
	LOC116806860	pln	0.0121175912879945	0.0669035165423472	NA	84.6653740744676	FALSE	FALSE
	LOC116806860	ax	0.0883721978708197	0.0639351579571195	NA	41.9777216993687	FALSE	FALSE
	LOC116806860	an	0.145049535573701	0.0244815555996524	NA	14.4407467858618	FALSE	FALSE
	LOC116806860	mst	0.19526123715764	0.0298894343316114	NA	13.2753032153574	FALSE	FALSE
	LOC116806860	hvc	0.179114665338793	0.0506600230156023	NA	22.0476952350235	FALSE	FALSE
	LOC116806992	hvc	0	0.0484184290768588	NA	100	FALSE	FALSE
	LOC116806992	ra	0	0.0885915065334225	NA	100	FALSE	FALSE
	LOC116806992	an	0.0761367686804599	0.0460715941608194	NA	37.6992155771335	FALSE	FALSE
	LOC116806992	lman	0.0795205622771599	0.067190158879623	NA	45.7977156337607	FALSE	FALSE
	LOC116806992	lai	0.104336531437188	0.0814672089843536	NA	43.8458390555137	FALSE	FALSE
	LOC116806992	pln	0.139701925902428	0.0748748466952196	NA	34.8941993062862	FALSE	FALSE
	LOC116806992	ax	0.14677850643264	0.128798148428566	NA	46.7376848352541	FALSE	FALSE
	LOC116806992	mst	0.128810483882716	0.151277464559484	NA	54.0107010675978	FALSE	FALSE
	LOC116806971	pln	0.0193536548827448	0.0101430616523029	NA	34.3870872551222	FALSE	FALSE
	LOC116806971	lai	0.0365436249796654	0.00907618648175043	NA	19.8952739851344	FALSE	FALSE
	LOC116806971	ra	0.04256496385117	0.00997570885983027	NA	18.9866409109408	FALSE	FALSE
	LOC116806971	ax	0.0568005349503	0.0199161009280596	NA	25.9606025473252	FALSE	FALSE
	LOC116806971	lman	0.097651621864711	0.0113548620614626	NA	10.4166850011903	FALSE	FALSE
	LOC116806971	mst	0.0442583065966979	0.0648777182499862	NA	59.446656904654	FALSE	FALSE
	LOC116806971	hvc	0.0796934981086146	0.0519803400354233	NA	39.4765890993183	FALSE	FALSE
	LOC116806971	an	0.142805397479029	0	NA	0	FALSE	FALSE
	LOC116806989	pln	0	0	NA	NA	FALSE	FALSE
	LOC116806989	lai	0.0139672513494681	0	NA	0	FALSE	FALSE
	LOC116806989	an	0.0243502190049992	0.0119338517723383	NA	32.8900575835939	FALSE	FALSE
	LOC116806989	lman	0.0278398587487973	0.0119493874169902	NA	30.0317009455303	FALSE	FALSE
	LOC116806989	hvc	0.0769175758676114	0	NA	0	FALSE	FALSE
	LOC116806989	ra	0.0669802521318877	0.0269330123321181	NA	28.6786030555255	FALSE	FALSE
	LOC116806989	mst	0.125415194974889	0.0304472603383894	NA	19.5346982550681	FALSE	FALSE
	LOC116806989	ax	0.15060943504701	0.0630774066608628	NA	29.5186199378129	FALSE	FALSE
	LOC116806927	ax	0.0372247083033395	0	NA	0	FALSE	TRUE
	LOC116806927	pln	0.0286018120168748	0.0232333755195289	NA	44.8216291360231	FALSE	TRUE
	LOC116806927	an	0.0485438449617348	0.0356864377758025	NA	42.3677050770469	FALSE	TRUE
	LOC116806927	mst	0.125011930682366	0	NA	0	FALSE	TRUE
	LOC116806927	hvc	0.0786298249695583	0.0527776445564474	NA	40.1633520124993	FALSE	TRUE
	LOC116806927	lai	0.0881259687073384	0.0459505829055795	NA	34.2719009049695	FALSE	TRUE
	LOC116806927	lman	0.112937993402895	0.0278748733449955	NA	19.7956862812134	FALSE	TRUE
	LOC116806927	ra	0.111274802577091	0.0975458390897609	NA	46.7127379320017	FALSE	TRUE
	LOC116806856	lai	0	0	NA	NA	FALSE	FALSE
	LOC116806856	lman	0	0	NA	NA	FALSE	FALSE
	LOC116806856	hvc	0	0.0382158050205745	NA	100	FALSE	FALSE
	LOC116806856	pln	0.0423260245617994	0	NA	0	FALSE	FALSE
	LOC116806856	an	0	0.0532393706272014	NA	100	FALSE	FALSE
	LOC116806856	ax	0	0.0578525826446923	NA	100	FALSE	FALSE
	LOC116806856	ra	0.0722965302262756	0	NA	0	FALSE	FALSE
	LOC116806856	mst	0.0884618161880908	0	NA	0	FALSE	FALSE
	LOC116806926	an	0	0	NA	NA	FALSE	FALSE
	LOC116806926	mst	0.0278088802491073	0	NA	0	FALSE	FALSE
	LOC116806926	lman	0.0499465305568707	0.0213710198034632	NA	29.9660037332824	FALSE	FALSE
	LOC116806926	lai	0.0459398532070638	0.0272371787926314	NA	37.2209394783118	FALSE	FALSE
	LOC116806926	ax	0.0328238991965451	0.0463586847840857	NA	58.5465672545186	FALSE	FALSE
	LOC116806926	pln	0.0841271368843071	0	NA	0	FALSE	FALSE
	LOC116806926	hvc	0.0736959235857463	0.117458940721559	NA	61.4470058856201	FALSE	FALSE
	LOC116806926	ra	0.119791604774338	0.0761106535406274	NA	38.8513405589533	FALSE	FALSE
	LOC105759010	hvc	0	0	NA	NA	FALSE	FALSE
	LOC105759010	lman	0	0.00978250906496555	NA	100	FALSE	FALSE
	LOC105759010	ax	0	0.0121459867612316	NA	100	FALSE	FALSE
	LOC105759010	mst	0	0.0261910653319324	NA	100	FALSE	FALSE
	LOC105759010	pln	0	0.0333976407845633	NA	100	FALSE	FALSE
	LOC105759010	an	0	0.0586187437408869	NA	100	FALSE	FALSE
	LOC105759010	ra	0.0517345763914939	0.01102451649158	NA	17.5664050978553	FALSE	FALSE
	LOC105759010	lai	0.0772689656123104	0	NA	0	FALSE	FALSE
	LOC116806991	an	0	0	NA	NA	FALSE	FALSE
	LOC116806991	lai	0	0	NA	NA	FALSE	FALSE
	LOC116806991	pln	0	0	NA	NA	FALSE	FALSE
	LOC116806991	ax	0.053349697153634	0	NA	0	FALSE	FALSE
	LOC116806991	mst	0.0648176441193846	0	NA	0	FALSE	FALSE
	LOC116806991	lman	0.0664469778743501	0	NA	0	FALSE	FALSE
	LOC116806991	hvc	0.0680988548683224	0	NA	0	FALSE	FALSE
	LOC116806991	ra	0.0794595505021508	0	NA	0	FALSE	FALSE
	LOC116806946	pln	0.0377855596349747	0.00579586311201709	NA	13.2989304770165	TRUE	FALSE
	LOC116806946	lai	0.025460493616157	0.0194729600900573	NA	43.337332174322	TRUE	FALSE
	LOC116806946	mst	0.0460578693066603	0.0199554249526188	NA	30.2294032990389	TRUE	FALSE
	LOC116806946	an	0.0534820602444989	0.0309132299779054	NA	36.6290937520811	TRUE	FALSE
	LOC116806946	hvc	0.0905792316532856	0.00835423418644089	NA	8.44429548235463	TRUE	FALSE
	LOC116806946	ax	0.0391118872186147	0.0735361602632003	NA	65.2795693374724	TRUE	FALSE
	LOC116806946	lman	0.0772017418161605	0.0670020378074782	NA	46.4634408212799	TRUE	FALSE
	LOC116806946	ra	0.0966071866453458	0.0544145827329875	NA	36.030952992393	TRUE	FALSE
	LOC116806974	an	0	0	NA	NA	FALSE	FALSE
	LOC116806974	lai	0	0	NA	NA	FALSE	FALSE
	LOC116806974	pln	0	0	NA	NA	FALSE	FALSE
	LOC116806974	ra	0	0	NA	NA	FALSE	FALSE
	LOC116806974	lman	0.00559202346358132	0	NA	0	FALSE	FALSE
	LOC116806974	ax	0.0147459417556833	0	NA	0	FALSE	FALSE
	LOC116806974	mst	0.0430425780925413	0	NA	0	FALSE	FALSE
	LOC116806974	hvc	0.0702168322119592	0	NA	0	FALSE	FALSE
	LOC116806929	hvc	0	0	NA	NA	FALSE	FALSE
	LOC116806929	lai	0	0	NA	NA	FALSE	FALSE
	LOC116806929	pln	0	0	NA	NA	FALSE	FALSE
	LOC116806929	ax	0	0.0100202185626428	NA	100	FALSE	FALSE
	LOC116806929	ra	0.0150790691073966	0	NA	0	FALSE	FALSE
	LOC116806929	lman	0.0198725697290666	0	NA	0	FALSE	FALSE
	LOC116806929	an	0.0271880120495455	0	NA	0	FALSE	FALSE
	LOC116806929	mst	0.0420061517197845	0	NA	0	FALSE	FALSE
	CWH10orf53	an	0	0	NA	NA	FALSE	TRUE
	CWH10orf53	ax	0	0	NA	NA	FALSE	TRUE
	CWH10orf53	hvc	0	0	NA	NA	FALSE	TRUE
	CWH10orf53	mst	0	0	NA	NA	FALSE	TRUE
	CWH10orf53	pln	0	0	NA	NA	FALSE	TRUE
	CWH10orf53	ra	0	0	NA	NA	FALSE	TRUE
	CWH10orf53	lman	0	0.03398449632355	NA	100	FALSE	TRUE
	CWH10orf53	lai	0.040774819164361	0	NA	0	FALSE	TRUE
	LOC116806977	an	0	0	NA	NA	FALSE	TRUE
	LOC116806977	ax	0	0	NA	NA	FALSE	TRUE
	LOC116806977	lman	0	0	NA	NA	FALSE	TRUE
	LOC116806977	mst	0	0	NA	NA	FALSE	TRUE
	LOC116806977	pln	0	0	NA	NA	FALSE	TRUE
	LOC116806977	ra	0	0	NA	NA	FALSE	TRUE
	LOC116806977	lai	0.0328408026274533	0	NA	0	FALSE	TRUE
	LOC116806977	hvc	0	0.0448988645192463	NA	100	FALSE	TRUE
	LOC116806934	hvc	0	0	NA	NA	FALSE	TRUE
	LOC116806934	lai	0	0	NA	NA	FALSE	TRUE
	LOC116806934	mst	0	0	NA	NA	FALSE	TRUE
	LOC116806934	ra	0	0	NA	NA	FALSE	TRUE
	LOC116806934	lman	0	0.00485210015501507	NA	100	FALSE	TRUE
	LOC116806934	an	0.00844988943083928	0	NA	0	FALSE	TRUE
	LOC116806934	pln	0.0263693255192478	0	NA	0	FALSE	TRUE
	LOC116806934	ax	0.0636881626201622	0	NA	0	FALSE	TRUE
	LOC116806924	ax	0	0	NA	NA	FALSE	FALSE
	LOC116806924	hvc	0	0	NA	NA	FALSE	FALSE
	LOC116806924	lai	0	0	NA	NA	FALSE	FALSE
	LOC116806924	lman	0	0	NA	NA	FALSE	FALSE
	LOC116806924	mst	0	0	NA	NA	FALSE	FALSE
	LOC116806924	pln	0	0	NA	NA	FALSE	FALSE
	LOC116806924	ra	0	0	NA	NA	FALSE	FALSE
	LOC116806924	an	0.0200467173713301	0	NA	0	FALSE	FALSE
	LOC116806859	mst	0	0	NA	NA	FALSE	FALSE
	LOC116806859	ra	0	0	NA	NA	FALSE	FALSE
	LOC116806859	lman	0.0040199031631311	0	NA	0	FALSE	FALSE
	LOC116806859	an	0.00419395016358554	0	NA	0	FALSE	FALSE
	LOC116806859	lai	0.00451967423625795	0	NA	0	FALSE	FALSE
	LOC116806859	pln	0	0.0125718567504185	NA	100	FALSE	FALSE
	LOC116806859	hvc	0	0.0126854133575602	NA	100	FALSE	FALSE
	LOC116806859	ax	0	0.0131887115687139	NA	100	FALSE	FALSE
	LOC116806936	mst	0	0	NA	NA	FALSE	FALSE
	LOC116806936	pln	0.00566809371122747	0	NA	0	FALSE	FALSE
	LOC116806936	ra	0	0.00602687715805338	NA	100	FALSE	FALSE
	LOC116806936	an	0.00641533544366434	0	NA	0	FALSE	FALSE
	LOC116806936	lai	0	0.00687710841368394	NA	100	FALSE	FALSE
	LOC116806936	ax	0.00557116664212636	0.0132799239275834	NA	70.4464491243907	FALSE	FALSE
	LOC116806936	lman	0.0138777615002252	0.00709269054657288	NA	33.8223064087731	FALSE	FALSE
	LOC116806936	hvc	0.0184417133130838	0.0175446958564139	NA	48.7536719036833	FALSE	FALSE
	LOC116806963	an	0	0	NA	NA	FALSE	FALSE
	LOC116806963	ax	0	0	NA	NA	FALSE	FALSE
	LOC116806963	hvc	0	0	NA	NA	FALSE	FALSE
	LOC116806963	lai	0	0	NA	NA	FALSE	FALSE
	LOC116806963	lman	0	0	NA	NA	FALSE	FALSE
	LOC116806963	mst	0	0	NA	NA	FALSE	FALSE
	LOC116806963	ra	0	0	NA	NA	FALSE	FALSE
	LOC116806963	pln	0.00651454575881122	0	NA	0	FALSE	FALSE
	LOC116806912	an	0	0	NA	NA	FALSE	FALSE
	LOC116806912	ax	0	0	NA	NA	FALSE	FALSE
	LOC116806912	hvc	0	0	NA	NA	FALSE	FALSE
	LOC116806912	lai	0	0	NA	NA	FALSE	FALSE
	LOC116806912	mst	0	0	NA	NA	FALSE	FALSE
	LOC116806912	pln	0	0	NA	NA	FALSE	FALSE
	LOC116806912	ra	0	0	NA	NA	FALSE	FALSE
	LOC116806912	lman	0.00669019861405206	0	NA	0	FALSE	FALSE
	TRNAG-GCC_9	an	0	0	NA	NA	FALSE	FALSE
	TRNAG-GCC_9	ax	0	0	NA	NA	FALSE	FALSE
	TRNAG-GCC_9	hvc	0	0	NA	NA	FALSE	FALSE
	TRNAG-GCC_9	lai	0	0	NA	NA	FALSE	FALSE
	TRNAG-GCC_9	mst	0	0	NA	NA	FALSE	FALSE
	TRNAG-GCC_9	pln	0	0	NA	NA	FALSE	FALSE
	TRNAG-GCC_9	ra	0	0	NA	NA	FALSE	FALSE
	TRNAG-GCC_9	lman	0	0.415172139599393	NA	100	FALSE	FALSE
