## Supplementary material for "Sex chromosome gene expression associated with vocal learning following hormonal manipulation in female zebra finches": supplemetal_z_chrom_express.csv

	gene_id	brain_region	avg_female_fpkm	avg_male_fpkm	module_assigned	male_avg_percentage
	CRHBP	mst	35.8655604460329	34.6147478632188	A	49.1126510277695
	CRHBP	ax	41.4300301865289	42.3421955261737	A	50.5444318399592
	CRHBP	ra	19.2968795655425	75.4222967309208	A	79.6272726178014
	CRHBP	lman	58.1029944955196	104.836787230052	A	64.3408172760544
	CRHBP	pln	83.3483552614491	96.0619274891733	A	53.5431559531612
	CRHBP	an	81.1216734460525	162.039456141958	A	66.6387166470654
	CRHBP	lai	125.366817870205	200.941267845111	A	61.5802294339773
	CRHBP	hvc	125.244739183528	380.577762759041	A	75.2393895679737
	SH3GL2	mst	19.5947189280457	22.6407865104928	A	53.6060508224293
	SH3GL2	ax	20.3453243271735	29.0364240947644	A	58.7999109441515
	SH3GL2	hvc	80.9794194024889	94.7530924987687	A	53.9189313768016
	SH3GL2	pln	80.0736445985822	106.535804149548	A	57.0902517874864
	SH3GL2	lai	94.4975752909865	104.28378433152	A	52.4615509872551
	SH3GL2	an	90.4753848346382	141.324944348784	A	60.9683967432826
	SH3GL2	ra	95.4649981205495	173.577180335106	A	64.5167167956587
	SH3GL2	lman	145.003133439417	159.47646862333	A	52.3767331351364
	HMGCS1	mst	26.6057805842422	47.0430112148275	A	63.8747901570081
	HMGCS1	ax	26.0083068511258	56.5306019779396	A	68.4896405585056
	HMGCS1	lai	31.7026844973679	51.2118907238742	A	61.7646422082303
	HMGCS1	ra	28.0887136659981	61.8438498627438	A	68.7669153820784
	HMGCS1	pln	42.3737203815366	71.9572941636033	A	62.9376853252651
	HMGCS1	hvc	45.8669442511817	90.7733171623275	A	66.4323356990834
	HMGCS1	lman	37.8538014208508	98.9340885089129	A	72.3266427749653
	HMGCS1	an	49.6786937560264	101.398295531077	A	67.1169686459544
	PIK3R1	ra	19.7099685129016	19.9284494015748	A	50.2755923421875
	PIK3R1	lai	15.940828399134	24.0744068190079	A	60.1631020979058
	PIK3R1	hvc	34.715693158621	30.2915441684368	A	46.5971873501362
	PIK3R1	lman	33.9227929372014	34.9155473562486	A	50.7210766665896
	PIK3R1	pln	31.3661145508587	39.8394982932226	A	55.9499408852207
	PIK3R1	an	40.3127456181969	39.9682388482458	A	49.7854368800776
	PIK3R1	ax	87.9168411960721	72.0269101253297	A	45.0326502475198
	PIK3R1	mst	80.7823126009511	99.3344250077263	A	55.1500245488239
	PHF24	mst	11.6671149005373	11.7487795430194	A	50.1743786526688
	PHF24	ax	14.7615664350539	11.1058078360271	A	42.9336496222699
	PHF24	ra	39.3800724538937	45.5346675735966	A	53.6239851395119
	PHF24	hvc	64.6818895169062	59.7537357727767	A	48.0197978944306
	PHF24	lman	56.5588480734783	80.5562956396897	A	58.7508377690257
	PHF24	lai	66.3887709839815	80.7652762448449	A	54.8848487457867
	PHF24	an	77.845889591302	94.6046546813131	A	54.8590061459934
	PHF24	pln	95.1901335517772	90.5840891200699	A	48.7603112085568
	LOC100218989	ax	58.7030722921851	41.6167538131722	A	41.4840769056614
	LOC100218989	an	56.1120944179734	44.8492057176422	A	44.4221752863709
	LOC100218989	mst	60.7503729235963	46.0924628114146	A	43.1404337916789
	LOC100218989	lman	66.2705868209232	52.1431594342417	A	44.0347181668254
	LOC100218989	pln	69.7910996590591	54.2806528265027	A	43.7494044688531
	LOC100218989	ra	69.8211342634208	66.1315087034732	A	48.6430475055766
	LOC100218989	lai	77.5286638313829	59.5149113059473	A	43.4277281852199
	LOC100218989	hvc	64.5264302407128	78.2627485497495	A	54.8099997581729
	DAPK1	lai	6.44508895024619	11.4815569152753	A	64.0474353172665
	DAPK1	pln	6.41819636846838	11.570852312316	A	64.3216465619763
	DAPK1	ra	7.31226052810992	11.753870295081	A	61.6479054092312
	DAPK1	an	7.51605549738894	12.9922992410673	A	63.3512507792973
	DAPK1	lman	10.5211371233276	20.3143523617712	A	65.8797791148671
	DAPK1	hvc	10.2252235862966	28.6909818410786	A	73.7250241281135
	DAPK1	mst	45.5531339927137	69.4909169757813	A	60.4037465568832
	DAPK1	ax	42.4795802924855	101.990059558417	A	70.596188696583
	SYT4	ax	16.7867163753236	18.0731838045866	A	51.8451966623881
	SYT4	mst	14.9570107566994	20.8497806291118	A	58.2285645325198
	SYT4	pln	26.5222109462285	35.6540253992366	A	57.3434924576889
	SYT4	lman	28.9499699746984	48.8233821885517	A	62.7764919867013
	SYT4	ra	46.4286542841764	42.5770036815148	A	47.8362888996639
	SYT4	hvc	34.657424842474	61.9711247672676	A	64.1333488058689
	SYT4	lai	38.1876989342906	60.3824127551484	A	61.2583385777151
	SYT4	an	42.8347007309137	62.910200120444	A	59.4924196003313
	LOC116806825	ra	6.09043426232997	6.11061248376932	A	50.0826905340962
	LOC116806825	lai	3.55770268311581	8.91397704894822	A	71.4737488490091
	LOC116806825	hvc	6.25373630759372	9.97963209626216	A	61.4760402646423
	LOC116806825	lman	7.38408269708441	10.4787611240344	A	58.6623341107959
	LOC116806825	an	7.79350349606194	10.6197670035995	A	57.6745288339448
	LOC116806825	pln	6.808620754777	15.600517582685	A	69.6167668196557
	LOC116806825	ax	29.1596796447293	33.2542342389638	A	53.2801616974899
	LOC116806825	mst	25.0335734461323	46.9303071705668	A	65.2136971608459
	PSAT1	lman	17.9684587587191	25.253674076742	A	58.4276444035702
	PSAT1	pln	21.4439364479715	28.1596329256874	A	56.7693681750271
	PSAT1	hvc	33.4011800873769	21.7216128779292	A	39.4058640889272
	PSAT1	lai	26.8990457010897	30.6511474790241	A	53.259851592671
	PSAT1	ra	30.1671713759527	28.7085453920676	A	48.7612668991935
	PSAT1	an	26.0784052761887	38.9793259614636	A	59.9149789270614
	PSAT1	mst	32.2869754150765	44.9305021606626	A	58.1869591849751
	PSAT1	ax	34.9720786924747	57.0620628847931	A	62.0009725813396
	NARS1	ax	30.4445556171719	33.2289864662599	A	52.1864896768579
	NARS1	hvc	31.896592892944	33.1777925979914	A	50.9844116816331
	NARS1	pln	31.0381235918075	35.2165101185928	A	53.1532787163605
	NARS1	mst	30.8588773721479	35.7312398716358	A	53.658472684205
	NARS1	ra	33.6838171685236	35.0602084523235	A	51.0010988383131
	NARS1	lai	35.8687958502769	39.0653084007908	A	52.1328823387305
	NARS1	an	34.4866190569449	41.1937695997645	A	54.4312342086691
	NARS1	lman	35.6174572086698	42.3757232305457	A	54.3326006093206
	AP3S1	ax	16.7278715531555	17.6730568804316	A	51.3737788052739
	AP3S1	mst	17.1094801723847	20.5134112676628	A	54.5237499896868
	AP3S1	lman	18.9359023384654	24.1243352843677	A	56.0246218232096
	AP3S1	ra	20.2402334738115	25.3547564198676	A	55.6086457722465
	AP3S1	lai	21.6489136498348	27.6507360104463	A	56.0870841902219
	AP3S1	hvc	21.1987181164617	30.2613130318778	A	58.805469714245
	AP3S1	pln	25.2872234382564	28.4656604969636	A	52.956527004707
	AP3S1	an	26.5827731063247	34.0888510864909	A	56.1858225159028
	CERT1	lai	6.16673663955232	12.501310924254	A	66.9663545773881
	CERT1	hvc	8.0429074700844	12.2370090360484	A	60.3405296680971
	CERT1	ra	7.29378570435531	14.5434559036675	A	66.5993268047388
	CERT1	pln	6.70640818455488	15.1508340662806	A	69.3172262649076
	CERT1	an	7.61010602812118	14.5045801570664	A	65.5879990138932
	CERT1	lman	7.04355293597211	15.6530699897778	A	68.9665155956703
	CERT1	mst	17.7595796413512	31.9582604449586	A	64.2792615074977
	CERT1	ax	15.6364096545519	46.429024164097	A	74.8065731720486
	LOC100230481	mst	3.33417686133823	7.97108075053933	A	70.5077321030238
	LOC100230481	ax	3.80343135266731	8.06294637778246	A	67.9478317725594
	LOC100230481	lman	5.95881094558893	8.95916372526901	A	60.0561666240834
	LOC100230481	hvc	11.8193305618774	13.4232365617621	A	53.1769866987551
	LOC100230481	an	11.2856951765697	26.1832850263686	A	69.8798976768397
	LOC100230481	ra	15.2840872396716	22.3798023500467	A	59.4197853536509
	LOC100230481	pln	13.4182375753552	30.6289325327593	A	69.5366636666557
	LOC100230481	lai	18.5842293252168	30.4177547716085	A	62.0745370463054
	PLPPR1	an	18.50887681677	17.1319804184076	A	48.0683736234556
	PLPPR1	hvc	19.9321042666387	18.5420185619453	A	48.1934796656876
	PLPPR1	pln	19.3451730763847	22.573292543867	A	53.8504742715616
	PLPPR1	ra	21.9529713719315	22.3527309882603	A	50.4511378841023
	PLPPR1	lman	27.3234149616925	17.8811772252028	A	39.5561078203611
	PLPPR1	lai	23.8015355194455	23.3991879947957	A	49.5737909350814
	PLPPR1	mst	28.9659291626801	29.5126082769884	A	50.4674185934218
	PLPPR1	ax	29.4589178524023	35.8416441708662	A	54.8871909526518
	RAD23B	hvc	18.2697130910249	17.2472994064493	A	48.5606704890392
	RAD23B	lai	17.3149093332539	20.7788687214862	A	54.5466209511363
	RAD23B	ra	17.2232213183704	21.2766262110846	A	55.2641830459368
	RAD23B	pln	18.270634894948	21.6098630332006	A	54.1865426859373
	RAD23B	an	20.3082163920782	24.9760720914648	A	55.1539461651064
	RAD23B	lman	21.0331991446144	24.4645683079256	A	53.7709203719617
	RAD23B	ax	25.9924311160678	26.5583760500579	A	50.5384740639673
	RAD23B	mst	24.8598699062927	28.2204312129445	A	53.1655446896419
	LOC100220295	lai	3.70246498555285	4.08496957618904	A	52.4559088593525
	LOC100220295	ra	4.9709180479214	3.57760439576698	A	41.850558612131
	LOC100220295	lman	5.16261158830335	5.50517159147968	A	51.6055819536412
	LOC100220295	an	6.26832904580434	7.62920904298874	A	54.8961189690202
	LOC100220295	hvc	8.41293664466351	11.7184215025904	A	58.2097909980749
	LOC100220295	pln	8.51246320647327	13.1328248638042	A	60.6729040572932
	LOC100220295	mst	19.1405624149582	24.2984137801053	A	55.9368933351303
	LOC100220295	ax	17.5110347219371	28.756441216325	A	62.1526042498983
	AQP3	ra	0.411578431181749	0.34515971925448	A	45.6115129196947
	AQP3	lai	0.493386419103163	0.672183780784777	A	57.6699525133194
	AQP3	lman	0.622255767359908	0.595388434442417	A	48.8967494413506
	AQP3	hvc	1.99814229804106	0.722629708842369	A	26.559730363814
	AQP3	pln	1.22704801268636	2.34980391368901	A	65.6947495187535
	AQP3	an	1.26586687305524	2.3248894949374	A	64.7465117840088
	AQP3	ax	16.9845742924693	4.22299123848896	A	19.9126638666958
	AQP3	mst	20.9288220905762	16.7655879517895	A	44.4776504870252
	VLDLR	lman	3.22764712189658	5.27175556618199	A	62.025012340882
	VLDLR	lai	3.75612117176214	7.08256260584568	A	65.3452278078073
	VLDLR	ra	4.42800923434001	7.49244794577362	A	62.8536962346791
	VLDLR	an	5.19404723728084	9.00210672338994	A	63.4122928529058
	VLDLR	pln	4.64447175796964	9.62050440419461	A	67.4414334439029
	VLDLR	hvc	8.61803033808463	9.07263684616666	A	51.2848766622175
	VLDLR	mst	14.4938887813882	20.8463110315728	A	58.9875301834808
	VLDLR	ax	10.5830320907221	42.3572174551623	A	80.0094782674767
	PIP5K1B	ra	6.20845327796536	10.1948367387651	A	62.1511704564566
	PIP5K1B	lman	5.42657138498927	14.1829442034334	A	72.3268463184624
	PIP5K1B	lai	8.07008970528472	14.3337104428757	A	63.9789247720666
	PIP5K1B	hvc	9.25642013384445	14.2442599299248	A	60.6121179951938
	PIP5K1B	pln	7.89993722540744	18.2966875514406	A	69.8436829450288
	PIP5K1B	an	8.17222077378913	18.1848145633175	A	68.9941578433751
	PIP5K1B	mst	11.7972377359911	19.6227301393746	A	62.4530560222485
	PIP5K1B	ax	8.69977259956125	79.1515354563254	A	90.097162134425
	LOC116806603	lai	7.21521140764578	6.98762109670858	A	49.198785485686
	LOC116806603	lman	8.15264163655299	7.43197505002748	A	47.6878912038111
	LOC116806603	ra	9.12664850612015	8.02503149674752	A	46.7886031887592
	LOC116806603	an	9.68112540859256	9.12463167191162	A	48.5204165556891
	LOC116806603	pln	10.1241472088776	11.1497190825519	A	52.4104031200184
	LOC116806603	hvc	10.8077237480481	10.8736015827563	A	50.1519229883393
	LOC116806603	mst	15.2094009174432	18.0173640661606	A	54.2254537119444
	LOC116806603	ax	15.8455110301551	18.0876300515002	A	53.3037304385553
	TLE4	lman	2.93927269393888	2.60326162482199	A	46.9687957729055
	TLE4	pln	2.93806644887575	3.65151746644576	A	55.4134754693021
	TLE4	hvc	5.37020934514964	4.23930947823077	A	44.1157310386482
	TLE4	ra	4.67852510072794	6.55926286056234	A	58.3679179848952
	TLE4	lai	5.89034020610674	6.19941257704231	A	51.2782410710927
	TLE4	an	5.87534146303669	6.83603283781627	A	53.7788651016087
	TLE4	mst	13.8800879382422	15.8380805846654	A	53.2942686978067
	TLE4	ax	13.1564044940279	22.0854446371525	A	62.6682344474721
	SLC25A51	ax	9.48101551627918	11.8602936729357	A	55.574349107549
	SLC25A51	mst	9.16605148154028	13.7416580740318	A	59.9870451504362
	SLC25A51	hvc	9.57692211338657	13.829536948174	A	59.0842763179231
	SLC25A51	ra	11.7253814628743	13.1151150792992	A	52.7973144861768
	SLC25A51	lman	10.0240357080816	14.8739976019376	A	59.7396485767899
	SLC25A51	an	11.0476613101629	14.9410631194146	A	57.490559645976
	SLC25A51	pln	12.0271847831163	14.1008042655572	A	53.9681957126092
	SLC25A51	lai	11.9860440558931	15.1814619156028	A	55.8809554750119
	ISL1	lai	0.0197514120441094	0.0111775554197127	A	36.1394392903261
	ISL1	pln	0.03960582450054	0.00714823243841332	A	15.2890099948904
	ISL1	ra	0.030600566645704	0.028536702366256	A	48.2550223286177
	ISL1	hvc	0.0891581689637717	0.0237328774192172	A	21.0228164053881
	ISL1	an	0.0962949081420268	0.0748063299631574	A	43.7205076898218
	ISL1	lman	0.112559729819495	0.0943743356398833	A	45.6059931120472
	ISL1	ax	13.8821779285299	8.14549500898998	A	36.9784635539767
	ISL1	mst	10.1354819836387	13.6027540388417	A	57.3031375455182
	LOC116806602	lai	7.05031446023989	7.78170782884866	A	52.4655888265042
	LOC116806602	lman	7.92645365959065	8.51849362859231	A	51.8000664843331
	LOC116806602	pln	8.98510101413923	8.89969322116243	A	49.7612279127925
	LOC116806602	ra	9.10787231971543	9.12852841529086	A	50.0566342445409
	LOC116806602	hvc	10.5286641281821	9.09923809742483	A	46.3586887321755
	LOC116806602	an	9.91758848859361	10.225369089013	A	50.7639905888536
	LOC116806602	ax	11.6542543480554	11.2129258635938	A	49.0350176970294
	LOC116806602	mst	12.9865067216284	12.3769717442108	A	48.798400270218
	MLLT3	lai	3.33535643005543	5.81240244568995	A	63.5390867275821
	MLLT3	ra	4.06236731709014	5.33485351229731	A	56.7705453469168
	MLLT3	an	4.40790587125695	5.5505839737717	A	55.7372057425212
	MLLT3	lman	4.22813659001832	6.07407349880025	A	58.958936446003
	MLLT3	hvc	6.97600640166968	7.37050830740801	A	51.3749050335156
	MLLT3	ax	6.5369749070568	8.81746998706412	A	57.4261723420574
	MLLT3	mst	7.16905419279521	8.36939437784977	A	53.8624840169765
	MLLT3	pln	6.29001824978534	9.26411448704252	A	59.5604695150098
	TESK1	ax	4.3667399717602	5.69844099709017	A	56.615385403657
	TESK1	mst	4.95050121248874	6.18885565541772	A	55.5584647193448
	TESK1	lman	5.2980461553143	6.77068760520234	A	56.1010603063672
	TESK1	hvc	6.36291200225703	7.67489554114398	A	54.673035781516
	TESK1	an	6.46085438317049	8.34683760648829	A	56.3682551765492
	TESK1	pln	6.88812762826389	8.81828698498469	A	56.1444938397739
	TESK1	lai	9.08714547608256	8.95463210945985	A	49.632759671284
	TESK1	ra	7.73218620829594	11.1294633333645	A	59.0057794721636
	LOC115491171	ax	3.3104105210436	2.37500353166732	A	41.7736247465543
	LOC115491171	mst	2.96560091432345	3.8751798954153	A	56.6482102437557
	LOC115491171	lman	3.48218892824941	3.91120870599396	A	52.9013709188148
	LOC115491171	hvc	4.05222751898611	5.10687190887858	A	55.7573585601873
	LOC115491171	ra	3.55362860352764	5.768696083184	A	61.880445887139
	LOC115491171	an	3.87645117440619	6.47427891137449	A	62.5490072460544
	LOC115491171	pln	4.65625318812482	7.81791101208339	A	62.6728242999471
	LOC115491171	lai	5.19263777973692	8.66886311321347	A	62.5391375736392
	ME2	an	2.01779991291697	2.40056529489928	A	54.3315272049624
	ME2	lman	2.46326251954414	3.0344334445155	A	55.1946390697603
	ME2	pln	2.34034859695565	3.16457824962935	A	57.4862906959882
	ME2	hvc	2.16911977693134	3.46961252684643	A	61.5317830307692
	ME2	lai	2.89700405136403	3.93585233139427	A	57.6018594701597
	ME2	ra	3.23454725256219	4.66439738789881	A	59.0508935080546
	ME2	mst	6.18828170107533	8.31525533655465	A	57.3326031779724
	ME2	ax	6.47618883657478	10.2428484096247	A	61.2645827555235
	EPB41L4A	an	1.33875528093752	1.99364802417791	A	59.8261327228175
	EPB41L4A	pln	1.49706087495184	2.10092319905198	A	58.3916758896068
	EPB41L4A	lai	1.28885515711402	2.91980077506687	A	69.3760863828528
	EPB41L4A	hvc	1.72131537050718	2.83217965780376	A	62.1979301656188
	EPB41L4A	ra	2.49154690219028	4.26080200600128	A	63.1010343797892
	EPB41L4A	lman	3.75496929303934	3.76387454928562	A	50.0592195850388
	EPB41L4A	mst	4.68576779693732	8.1981260161873	A	63.6308101812823
	EPB41L4A	ax	4.64807417822886	11.340891065931	A	70.9294872604302
	TTC39B	an	0.700808165937875	1.16424702793977	A	62.4242666791635
	TTC39B	pln	0.842082116121978	1.40882045155983	A	62.5891352112485
	TTC39B	lman	0.999520270032693	1.56787748956118	A	61.068741051219
	TTC39B	hvc	1.30068984936666	1.86232406244575	A	58.8781495867223
	TTC39B	ra	1.13531439776675	3.56418273411535	A	75.8417897509797
	TTC39B	lai	0.898329839698045	4.11422600549504	A	82.0784073546129
	TTC39B	ax	4.25385650857444	5.35780718341522	A	55.7427658219087
	TTC39B	mst	3.82359053780599	7.45325222078652	A	66.0934304072604
	GLIS3	an	0.307199351458488	0.422294038735756	A	57.8886723871906
	GLIS3	pln	0.339498749799339	0.734915118201575	A	68.401492207931
	GLIS3	ra	0.369778713547768	0.748593391601728	A	66.9359856307988
	GLIS3	lai	0.350379399056655	0.968752898455485	A	73.4386460162135
	GLIS3	lman	0.293849341473151	1.0527805989746	A	78.1789092424718
	GLIS3	hvc	0.579487481798159	0.793104689291452	A	57.7815250586675
	GLIS3	ax	4.47188650950956	5.63220947108712	A	55.7418445143721
	GLIS3	mst	4.37709231925489	7.32302553734973	A	62.5893313819565
	LIPG	an	0.851035588420248	1.2465186165321	A	59.4272421465466
	LIPG	hvc	1.65542783180044	1.09169033636352	A	39.7394749528795
	LIPG	pln	2.19608968045328	0.776245746542922	A	26.1156846395154
	LIPG	lman	0.741166768613919	2.43282156058885	A	76.648724199938
	LIPG	lai	1.88103258398347	2.30329907065655	A	55.0458056569779
	LIPG	ra	2.29009553127526	2.39251555995429	A	51.0936209166598
	LIPG	ax	6.41114107598979	3.85069341791784	A	37.5244155438676
	LIPG	mst	5.04259592156617	7.18979408550446	A	58.776691074668
	PLCXD3	lman	0.577562486074965	0.54271161899887	A	48.4445383983147
	PLCXD3	ra	1.41648908094853	1.50683853582562	A	51.5453186697013
	PLCXD3	lai	0.951859621833503	2.53148064347696	A	72.6739408345263
	PLCXD3	an	2.34974485588077	2.47717255839551	A	51.3199697817271
	PLCXD3	hvc	3.71687357196787	1.84475240483853	A	33.169299994852
	PLCXD3	pln	3.39107122083656	4.89558767742005	A	59.0779436866891
	PLCXD3	ax	5.46834679108585	6.35866082576948	A	53.7639023476014
	PLCXD3	mst	7.07857276037827	6.40918119193617	A	47.5185209827792
	NXNL2	lai	0.0128228467472906	0.141072372000348	A	91.6678069327691
	NXNL2	pln	0.0581357291803094	0.192350113379302	A	76.7908123723703
	NXNL2	an	0.16333524174042	0.185014062237131	A	53.1116497505773
	NXNL2	ra	0.054540299189357	0.368181383521909	A	87.097823125716
	NXNL2	hvc	0.332382617714478	0.866563420023247	A	72.2770994479746
	NXNL2	ax	2.51825930982157	0.663755591242081	A	20.8596003438013
	NXNL2	lman	1.44407243628386	4.33031812253134	A	74.9917775464748
	NXNL2	mst	4.61452939172845	7.0560383999917	A	60.4601123605803
	LOC116806605	hvc	5.99659925697868	3.99233741750292	A	39.96759162266
	LOC116806605	lai	5.43582542673492	5.53107947640135	A	50.4342795460878
	LOC116806605	ra	5.85294207306076	6.06348974272216	A	50.8834342062971
	LOC116806605	mst	6.41737358044044	6.12423610559801	A	48.8313403056676
	LOC116806605	pln	6.32395515984183	6.23216711568465	A	49.6344888885955
	LOC116806605	an	6.68544343353462	6.16495040802428	A	47.9747973800342
	LOC116806605	lman	6.51984025141719	6.85805879070102	A	51.264094377671
	LOC116806605	ax	5.77437124531456	8.01823283677479	A	58.1342927633732
	F2RL2	mst	1.02576329362522	1.08667725869239	A	51.4417912258014
	F2RL2	ax	0.809791082481551	1.60229765365906	A	66.4278071387526
	F2RL2	lai	1.46244414225055	2.4975047708411	A	63.0691159318826
	F2RL2	lman	1.54537217653518	2.73059166974966	A	63.8590916086002
	F2RL2	hvc	2.03561475101964	2.79620365552038	A	57.8706279966074
	F2RL2	pln	1.87105154011209	4.14716271740864	A	68.9101873072413
	F2RL2	ra	1.92265055494425	4.50000900045084	A	70.0645731201927
	F2RL2	an	2.36920065015772	6.46143172937191	A	73.1706570001737
	ENC1	lman	1.6157250356536	3.19523964405925	A	66.4157784723118
	ENC1	hvc	3.21991240370416	3.39364792709265	A	51.3134795382411
	ENC1	pln	2.81893644917646	4.08184365043655	A	59.1504669256952
	ENC1	ra	2.69922875906108	4.7460751667066	A	63.7458888720548
	ENC1	lai	2.39727097659785	5.84851467297044	A	70.9273187725495
	ENC1	an	3.92344085592772	5.60539613279283	A	58.825606308808
	ENC1	ax	4.70396436109376	5.11822522745685	A	52.1088010093288
	ENC1	mst	5.09393636943475	6.44051584954354	A	55.8372060265384
	LOC116806826	lai	0.193722719153382	0.274437066704708	A	58.6203845342445
	LOC116806826	pln	0.117657049199475	0.383094557343463	A	76.503909790375
	LOC116806826	lman	0.363668076486727	0.305572937177201	A	45.6596249988124
	LOC116806826	an	0.379346595661762	0.582751072532653	A	60.5708850356442
	LOC116806826	ra	0.460570260766745	0.712889021491309	A	60.7510658673659
	LOC116806826	hvc	1.0826328805614	1.25097509965685	A	53.6069087122274
	LOC116806826	mst	1.83256983222212	5.44356325535773	A	74.8139594182209
	LOC116806826	ax	2.63848931018608	5.46940662771476	A	67.4577802873332
	GDNF	an	0.392278428525528	0.495103181083205	A	55.7937166741046
	GDNF	lman	0.491284271071497	0.476051688297508	A	49.2126529244335
	GDNF	lai	0.489287127923287	0.645607568812946	A	56.8870019984766
	GDNF	pln	0.445924650432924	0.780122722319942	A	63.629084785551
	GDNF	ra	0.522524726333737	1.09369040139485	A	67.6698530183857
	GDNF	hvc	0.778672157794494	1.41762564776096	A	64.5461487133088
	GDNF	mst	3.82573960014368	5.39559871215667	A	58.5121001900503
	GDNF	ax	4.69209948709263	11.3710330356548	A	70.7896359539584
	TNFAIP8	lman	0.419296882691657	0.637685222224054	A	60.3307491449825
	TNFAIP8	lai	0.675566247064506	0.567318658425658	A	45.6453092253076
	TNFAIP8	an	1.03726258045536	0.749756926320681	A	41.9557214388395
	TNFAIP8	pln	1.02461132027789	2.10830015099851	A	67.295235448819
	TNFAIP8	hvc	2.37755292958233	1.59464427138749	A	40.1451436247463
	TNFAIP8	ra	1.56598259320682	2.58343498874792	A	62.2601832118063
	TNFAIP8	ax	3.67832781840055	4.50846037539505	A	55.0699525707995
	TNFAIP8	mst	4.26040073980322	5.29620066335725	A	55.4192901841207
	EFNA5	an	0.936237500706998	0.929296603929217	A	49.8139702522583
	EFNA5	pln	1.02632289498837	1.08778325446275	A	51.4535778984025
	EFNA5	hvc	1.07769426037106	1.21014892503962	A	52.8947496382883
	EFNA5	lai	0.730237076917441	1.74377138388807	A	70.4836467422717
	EFNA5	ra	0.95238721978281	1.69817196641438	A	64.0684416804433
	EFNA5	lman	1.37843275974303	1.89129798762959	A	57.8426217250255
	EFNA5	ax	3.66314224786375	4.24403040830794	A	53.673172356941
	EFNA5	mst	3.78005903707535	4.88379593604606	A	56.3697794018651
	ERMP1	lai	0.934110331673005	2.13603300820934	A	69.5743739538623
	ERMP1	pln	1.07766830109731	2.1092879524495	A	66.1850299985148
	ERMP1	lman	1.11567344797299	2.21581878965472	A	66.5112997901673
	ERMP1	hvc	1.23400311585622	2.20967841009999	A	64.1661661638826
	ERMP1	ra	1.41106258976405	2.48829181064823	A	63.8129176046461
	ERMP1	an	1.18874349228926	3.03128913394473	A	71.83094071597
	ERMP1	mst	2.52519593509558	4.40831564135758	A	63.5798410769028
	ERMP1	ax	2.36031778808134	6.79635896512082	A	74.2229866610076
	LOC115491286	an	1.50587984654008	1.08756592704505	A	41.9351712737613
	LOC115491286	lai	1.39808745513933	1.54905073468301	A	52.5611842713216
	LOC115491286	lman	1.81860285424709	1.39524340602188	A	43.4135080843945
	LOC115491286	pln	2.07159171627508	1.43813428152009	A	40.9756853504672
	LOC115491286	ra	2.127946210109	1.5827255853442	A	42.6533434534297
	LOC115491286	hvc	2.67111246054416	1.69388690127632	A	38.8061202503787
	LOC115491286	ax	3.72301284128408	3.55629080982899	A	48.8548215636698
	LOC115491286	mst	4.3912827491712	3.46785555190052	A	44.1251371213002
	PDZD2	mst	0.887175204537563	1.47868408966392	A	62.5009311960371
	PDZD2	ax	1.39121133025366	2.11283596372496	A	60.2970161777118
	PDZD2	lai	2.19070159772716	4.17805097522674	A	65.6023440598025
	PDZD2	lman	3.01366147089801	3.46190797350096	A	53.4610585713868
	PDZD2	ra	2.4442722721576	4.0713908547141	A	62.486208624307
	PDZD2	pln	2.72039965655947	3.9451549875561	A	59.1871974380846
	PDZD2	hvc	3.36649585873087	3.48309814371517	A	50.8511620173594
	PDZD2	an	4.10198167842649	3.59704095922339	A	46.720747924978
	KATNAL2	lai	0.878661099386511	2.04413570288904	A	69.9376604387131
	KATNAL2	lman	1.09140229723716	1.87501174984377	A	63.2080255852636
	KATNAL2	ra	1.31838266300543	1.85656667713236	A	58.4754740386435
	KATNAL2	hvc	1.40885778551259	2.09654748250692	A	59.8089898943819
	KATNAL2	an	1.56460442718383	2.46249435445404	A	61.1480991149791
	KATNAL2	pln	1.506883634028	2.85022432057532	A	65.4155084122722
	KATNAL2	mst	2.19721451242195	3.6206663081963	A	62.2334217532414
	KATNAL2	ax	2.16757735835944	3.85328434042028	A	63.9988847643061
	SIGLEC15	lai	0.0801564513628611	0.22026677071928	A	73.3188230898659
	SIGLEC15	ra	0.131011872405774	0.183627352440561	A	58.3612397755689
	SIGLEC15	an	0.197210699047641	0.356651566917602	A	64.3935485108465
	SIGLEC15	hvc	0.240263342489156	0.47821859462598	A	66.5595848583381
	SIGLEC15	pln	0.142529972921529	0.69583398771161	A	82.9990338785688
	SIGLEC15	lman	0.354037201962144	1.00740951140211	A	73.9955153230136
	SIGLEC15	ax	1.59763150176935	1.52703789232309	A	48.8703827422554
	SIGLEC15	mst	1.70031529333703	3.6078848200679	A	67.9681387850624
	SEMA4D	lman	1.05235320709234	1.14437159511376	A	52.0944450558624
	SEMA4D	hvc	1.22243186449356	1.02641892990607	A	45.6419310904125
	SEMA4D	lai	0.944639437597186	1.53228978949751	A	61.8624776491819
	SEMA4D	pln	1.13964885955755	1.56232635459957	A	57.8216390148099
	SEMA4D	an	1.46394104710215	1.75837703410733	A	54.5686983653498
	SEMA4D	ra	1.2671821995795	2.08016805563971	A	62.1437225577545
	SEMA4D	mst	2.05297826846386	3.35865719035863	A	62.063625976193
	SEMA4D	ax	2.21752856277563	3.76729860081771	A	62.9474920133832
	VCAN	lman	0.748237774837411	0.693300086681786	A	48.0944764052979
	VCAN	an	0.882615216815418	1.14716487585542	A	56.516707400847
	VCAN	lai	0.991355662335677	1.32881874183097	A	57.2723645017647
	VCAN	pln	0.89267376577175	1.45513449429242	A	61.9784212809886
	VCAN	hvc	1.24130809340119	1.23546275229709	A	49.881996731465
	VCAN	ra	1.41986941296628	2.24055534753176	A	61.2102554793916
	VCAN	mst	1.78797812272521	3.35352481578241	A	65.2246017534283
	VCAN	ax	2.07567285402179	4.57208891079459	A	68.7763652270544
	LOC100226718	lman	1.38272971269743	0.985932573781413	A	41.6240246408052
	LOC100226718	an	1.35558001158755	1.33144202397486	A	49.5508412790587
	LOC100226718	ra	1.32886227062856	1.42513593746193	A	51.7478890609032
	LOC100226718	hvc	1.7509514633694	1.19274487846545	A	40.5186112954161
	LOC100226718	lai	1.46541649224653	1.71918401302793	A	53.9842912849053
	LOC100226718	pln	2.00916115320616	1.45476280288014	A	41.9975386677887
	LOC100226718	mst	2.36695530070888	3.06041702032881	A	56.3885585749472
	LOC100226718	ax	2.69574736701478	3.33130072639303	A	55.2725094401802
	PCSK5	an	0.713829368269317	1.07345642656018	A	60.0607037590529
	PCSK5	hvc	1.14507466195296	1.01344750423097	A	46.9509889732869
	PCSK5	pln	0.94642989579321	1.26066967384187	A	57.1188400915827
	PCSK5	lman	0.946707730495887	1.66416152676347	A	63.7397495924536
	PCSK5	lai	1.0194590757834	1.91462341778479	A	65.2545871488562
	PCSK5	ra	1.59167686485867	2.28899270788025	A	58.9844784508337
	PCSK5	ax	1.65674331314527	3.26248304195858	A	66.3210595823396
	PCSK5	mst	2.01445305911603	2.98935077605252	A	59.741566107014
	ABCA1	an	1.03277114321052	0.937511045844671	A	47.5825773106254
	ABCA1	lai	1.21450213264061	0.919889153419922	A	43.0984308935112
	ABCA1	pln	0.894283304703995	1.29442867776748	A	59.1411153287434
	ABCA1	lman	1.46507244873613	1.50842136631796	A	50.7289222759161
	ABCA1	ra	1.84172197660327	1.52133008137654	A	45.2365903098867
	ABCA1	hvc	2.29660189986383	1.33100752474975	A	36.691037235673
	ABCA1	mst	1.98196495915427	2.68677275969702	A	57.5481622976688
	ABCA1	ax	1.8834845639376	5.96276849063236	A	75.9951081001577
	LOC115490945	pln	0.735124718930996	1.12374593746746	A	60.4531538329142
	LOC115490945	lman	0.672234621309404	1.31543712039191	A	66.1797968343598
	LOC115490945	hvc	1.25252711889059	1.30248953445257	A	50.977731700821
	LOC115490945	an	1.09276076605561	1.54960395191073	A	58.6445898771826
	LOC115490945	ra	1.38508692104964	1.63991937626619	A	54.2120979292286
	LOC115490945	lai	1.19801616378582	1.94000193694922	A	61.8225221994354
	LOC115490945	mst	1.69238161147519	2.53008045647966	A	59.9195544154434
	LOC115490945	ax	1.71295597366218	2.55789313135484	A	59.8919106823523
	ZNF462	lman	0.782089145455058	0.847022478028758	A	51.9929061838882
	ZNF462	an	1.27090100707969	1.31654804136095	A	50.8820856648129
	ZNF462	pln	1.08415076408029	1.95025425157697	A	64.2713890042309
	ZNF462	hvc	1.93465309204026	1.34593931381199	A	41.0273251688009
	ZNF462	lai	1.29079426423648	2.1682229922534	A	62.683208306791
	ZNF462	mst	1.80967036500443	2.4668679697093	A	57.6837567357954
	ZNF462	ra	2.03678833808755	2.32131289211687	A	53.2643178645941
	ZNF462	ax	1.78199850159495	2.72812474982387	A	60.4889178796975
	TAL2	lman	0.16823972477675	0.110011829093113	A	39.5368247052323
	TAL2	an	0.334968989880284	0.410718436264266	A	55.0791688131066
	TAL2	hvc	1.09387122661573	0.4742818542162	A	30.2446145094831
	TAL2	pln	0.50798928583531	1.14513505019737	A	69.2709571347531
	TAL2	lai	1.37266919121311	1.706578327968	A	55.4219275111032
	TAL2	mst	2.26124497337469	2.39882190432949	A	51.4761261433073
	TAL2	ra	2.63515841369597	2.02762089674782	A	43.4852426364317
	TAL2	ax	1.72342510672537	3.69474171105792	A	68.1917304378888
	LOC115491090	ra	0.124593994899384	0.345804541919901	A	73.5130989688326
	LOC115491090	lai	0.236157488023395	0.477233949341814	A	66.8965065104225
	LOC115491090	pln	0.306440516780539	0.491086382262591	A	61.5761528359476
	LOC115491090	hvc	0.144779672545743	0.706891534060836	A	83.0005204564087
	LOC115491090	an	0.297109411555965	0.59047666399377	A	66.5261297196503
	LOC115491090	ax	1.18182758991256	1.92682342197699	A	61.9826225139952
	LOC115491090	lman	1.12345046834756	2.80155514177607	A	71.3770990428681
	LOC115491090	mst	1.86727628027382	2.08685710850241	A	52.7765986455068
	LOC115491158	lman	0.0152581949192952	0.0155964137098185	A	50.5480847198368
	LOC115491158	lai	0.0141093818695725	0.0373996509628954	A	72.607946424731
	LOC115491158	hvc	0.0625500592864591	0	A	0
	LOC115491158	an	0.0515986713540199	0.0756747706101137	A	59.4584144518063
	LOC115491158	ra	0.0621909828367588	0.110907911854028	A	64.0719930951304
	LOC115491158	pln	0	0.264658686654055	A	100
	LOC115491158	ax	0.681345264971036	0.306559826168527	A	31.0313034033366
	LOC115491158	mst	0.486880522665632	2.0449893653441	A	80.7699232503467
	MCC	pln	0.720087318339675	1.00076227195942	A	58.1551274208387
	MCC	hvc	1.01828651864793	0.721374314226422	A	41.4663766979529
	MCC	ra	1.02432457964227	1.48760837541707	A	59.2216592573
	MCC	lai	1.0419124072695	1.49170925462766	A	58.8765590798856
	MCC	an	1.19439650553599	1.33991396268637	A	52.8709477188177
	MCC	lman	1.29461974060418	1.49140286917848	A	53.5316139912743
	MCC	mst	1.52990429732406	2.03495461928935	A	57.0837350618785
	MCC	ax	1.80265281792022	2.01515287664725	A	52.7830130149028
	JAK2	lman	0.791830226074385	1.01032997380015	A	56.0621621690728
	JAK2	ra	1.133872449478	1.09926309437	A	49.2250950641274
	JAK2	pln	0.77532896195683	1.47835255563347	A	65.5972258766255
	JAK2	an	1.01869367164942	1.24402574923542	A	54.979231527917
	JAK2	lai	0.962803922568834	1.65339178044012	A	63.198321843374
	JAK2	hvc	1.27704077326846	1.34982417688908	A	51.385366301687
	JAK2	mst	1.43036841525355	1.9740871976556	A	57.9853997852161
	JAK2	ax	1.30906717994363	2.43763079657833	A	65.0607764984882
	LOC115491002	ax	0.195171639232859	0.353982348111922	A	64.459578964994
	LOC115491002	mst	0.210557774312552	0.505834577533303	A	70.6085954477279
	LOC115491002	ra	0.448508941352001	0.989705987712302	A	68.81488765773
	LOC115491002	lman	0.448123234894763	1.10013384651724	A	71.0562773925067
	LOC115491002	pln	0.562198518006991	1.28416544224269	A	69.5510457249736
	LOC115491002	lai	0.55327475517958	1.57796728978447	A	74.0397972868956
	LOC115491002	an	0.731572541892655	1.93252587938337	A	72.5395827702847
	LOC115491002	hvc	0.629319978948047	2.19415600109852	A	77.7111622908984
	MARCHF3	pln	0.226875215342866	0.531448822026648	A	70.0820224386063
	MARCHF3	hvc	0.46542722477964	0.471755043201034	A	50.3375980659039
	MARCHF3	an	0.462357036285682	0.536232920379159	A	53.6990099690274
	MARCHF3	lai	0.254082037182812	0.773892590687148	A	75.2832384871902
	MARCHF3	lman	0.593455027073866	0.603988502505526	A	50.439831823859
	MARCHF3	ra	0.413430836535075	0.793811269388012	A	65.7541072742029
	MARCHF3	mst	0.655806841358308	1.64501928402363	A	71.4968969569812
	MARCHF3	ax	0.681291334249245	2.85715652524319	A	80.7460400349951
	ALDOB	ax	0.0928302156635539	0.165007639389647	A	63.9966692848885
	ALDOB	mst	0.160673615490899	0.308067826784073	A	65.7223362391233
	ALDOB	ra	0.166296952523678	0.54222942488014	A	76.5291797416176
	ALDOB	lman	0.291843159116462	0.643690386567825	A	68.8046291378044
	ALDOB	lai	0.595147927966083	0.960792932719084	A	61.7499647316925
	ALDOB	hvc	0.57714098097311	1.15682244629039	A	66.7155043815462
	ALDOB	pln	0.320825104668212	1.48726366239175	A	82.2561198037921
	ALDOB	an	0.603081414272472	1.5567860667757	A	72.0778510920586
	LOC115491106	lman	0.254048170253833	0.431790861478037	A	62.9580472239507
	LOC115491106	pln	0.239982095159795	0.468911024642649	A	66.146928435887
	LOC115491106	lai	0.203566046864465	0.590987032992951	A	74.3798051980372
	LOC115491106	an	0.350889212520684	0.459341417523628	A	56.6926749607709
	LOC115491106	hvc	0.457412064629884	0.432760892980848	A	48.6153717972291
	LOC115491106	ra	0.428006739363784	1.05135840118816	A	71.0682151666697
	LOC115491106	mst	0.806533804776719	1.51819722082557	A	65.3063603533332
	LOC115491106	ax	1.32312060320542	1.55265078336731	A	53.9907584662951
	PGAP4	lman	0.169005319940478	0.335849738186321	A	66.5239919418554
	PGAP4	pln	0.22565530295622	0.378928103873153	A	62.6759020497059
	PGAP4	an	0.167092426483177	0.459172410303386	A	73.3192067208263
	PGAP4	lai	0.380058399332082	0.551050458253246	A	59.1821733585804
	PGAP4	ra	0.354325982176865	0.637294821696037	A	64.2679963154263
	PGAP4	hvc	0.408866249611939	0.63928471078723	A	60.9916638862565
	PGAP4	ax	0.755490587085868	1.10312507984252	A	59.3519735936362
	PGAP4	mst	0.708257077005237	1.46093471897322	A	67.3492644440985
	C1QTNF3	an	0.101363621899868	0.191782060419956	A	65.4220996544375
	C1QTNF3	pln	0.0444620248456686	0.307059153338808	A	87.3515373738491
	C1QTNF3	lman	0.256986466300189	0.270814704319629	A	51.3099855389863
	C1QTNF3	hvc	0.23848976855105	0.291712738080212	A	55.0191171169035
	C1QTNF3	lai	0.169517958656413	0.54806616191423	A	76.3765733107907
	C1QTNF3	ra	0.364366837659219	0.439659512632072	A	54.6822268291067
	C1QTNF3	ax	0.549110785871972	0.578106302244056	A	51.2861549331436
	C1QTNF3	mst	0.682972065200789	1.46006082752721	A	68.130584111969
	LOC116806819	lai	0.394283193927641	0.0453111155896618	A	10.3074845621673
	LOC116806819	hvc	0.454690815582337	0.515363096747949	A	53.1272633610571
	LOC116806819	pln	0.347193553820084	0.681036400325582	A	66.2338611688706
	LOC116806819	lman	0.554610947666948	0.604444850832372	A	52.1497629031297
	LOC116806819	an	0.509246434183625	0.668213223582741	A	56.7504134154657
	LOC116806819	ra	0.837843048707621	0.644645409844384	A	43.4840086697221
	LOC116806819	mst	1.3916810246023	1.0748676109345	A	43.5777991744554
	LOC116806819	ax	1.45514692827758	1.36622160069803	A	48.4240745817804
	LOC115490988	lai	0.66722810156961	0.78124278550475	A	53.9356912504271
	LOC115490988	an	0.932622056568082	0.709695019232538	A	43.2130329575101
	LOC115490988	lman	0.768812724636402	0.891621077925464	A	53.6980803781392
	LOC115490988	hvc	0.970475278828725	0.754157364011181	A	43.7285799467028
	LOC115490988	pln	0.847730110715031	0.94606429145131	A	52.7409546104482
	LOC115490988	ra	0.98170999150722	1.14945865493999	A	53.9356027434154
	LOC115490988	ax	0.951633158324938	1.27252208601111	A	57.2137259416431
	LOC115490988	mst	1.36458184654423	1.1097504732323	A	44.8505022693366
	LOC116806808	hvc	0	0	A	NA
	LOC116806808	lman	0	0	A	NA
	LOC116806808	pln	0.00766824442866212	0	A	0
	LOC116806808	lai	0	0.0244195396071868	A	100
	LOC116806808	an	0	0.0510822581966165	A	100
	LOC116806808	ra	0	0.0605149787716596	A	100
	LOC116806808	ax	0.549669790195971	0.900089276589974	A	62.0854386919224
	LOC116806808	mst	0.703992964221927	1.35667557591956	A	65.8366714244305
	LOC105760871	lai	0.639470678155109	0.818072713607291	A	56.1268170972332
	LOC105760871	lman	0.918839453415679	0.755883637955913	A	45.1348429988415
	LOC105760871	pln	0.821365661346237	0.855930275779641	A	51.0303672020047
	LOC105760871	an	1.19316360153684	0.6121733273081	A	33.9090901829483
	LOC105760871	hvc	1.10900079364725	0.703266610288676	A	38.8058963462734
	LOC105760871	ra	1.20850760359042	0.864986836277673	A	41.7163807939944
	LOC105760871	ax	1.07069894290219	1.32696364736456	A	55.3440526932912
	LOC105760871	mst	1.30904460149307	1.152139062443	A	46.8123967879922
	MLANA	lai	0.157376916951408	0.286723454283904	A	64.5627594244861
	MLANA	pln	0.189469711439926	0.266622617490603	A	58.4580359235146
	MLANA	an	0.190421275026352	0.319248146429791	A	62.6382774775242
	MLANA	ra	0.20105619787116	0.319512010013904	A	61.3775496033459
	MLANA	lman	0.160891181897374	0.377393095049726	A	70.1103694111456
	MLANA	hvc	0.212719471403074	0.398998167660066	A	65.2258725563548
	MLANA	mst	0.727996476984237	1.24378617527537	A	63.0792736638608
	MLANA	ax	0.716144173204916	2.28251722982732	A	76.1178713781838
	EMB	hvc	0.0121014986954155	0.0361048183728398	A	74.8964462929599
	EMB	an	0.0237612079698196	0.0370541487673826	A	60.9289343273977
	EMB	pln	0.037137300824048	0.0283082506189984	A	43.2546597817783
	EMB	ra	0.0191715932716342	0.11403759127266	A	85.6079043369121
	EMB	lman	0.0387477939308038	0.108814448384989	A	73.7413898550816
	EMB	lai	0.0982157168297054	0.12626803227848	A	56.2481840133682
	EMB	ax	0.572718938429584	0.949512659035951	A	62.3763598533139
	EMB	mst	0.511468414855182	1.07627143477653	A	67.7863842131429
	ADAMTS6	pln	0.0658072850537265	0.251945209894792	A	79.2897660600939
	ADAMTS6	an	0.121664567464463	0.228283965220168	A	65.2335826268186
	ADAMTS6	lman	0.169739484002956	0.287715845644981	A	62.8948504909562
	ADAMTS6	hvc	0.199518748183054	0.378316454808499	A	65.4713407646141
	ADAMTS6	ra	0.245133435359915	0.446548741726614	A	64.5598161293595
	ADAMTS6	lai	0.163306480602205	0.597377060057052	A	78.5316137561392
	ADAMTS6	ax	0.527151484755876	0.846029919293229	A	61.6109362389075
	ADAMTS6	mst	0.474919157817736	1.01834151068221	A	68.1958302501321
	SLC27A6	an	0.129488204028164	0.190028906070726	A	59.4737809226906
	SLC27A6	hvc	0.273057344151545	0.189442394454421	A	40.9605408698014
	SLC27A6	lman	0.104101278418975	0.397040335754743	A	79.2271734227027
	SLC27A6	lai	0.264925767532685	0.32628731262479	A	55.1894610548671
	SLC27A6	pln	0.30898585745064	0.314340282090648	A	50.4295042595156
	SLC27A6	ra	0.280962776281678	0.579086031611686	A	67.331763767003
	SLC27A6	mst	0.48463973459677	1.0096444356271	A	67.567097058643
	SLC27A6	ax	0.308738220223635	4.87726809693828	A	94.0467056663249
	ARL14EPL	mst	0.0313141861925481	0.0903250535908737	A	74.256509455088
	ARL14EPL	ax	0.0731796701100923	0.140173062652963	A	65.7001486869333
	ARL14EPL	lman	0.26619100820016	0.235215252306311	A	46.9111119730975
	ARL14EPL	lai	0.367742745565044	0.44994868184042	A	55.0267089466876
	ARL14EPL	pln	0.261515517311246	0.641632331499888	A	71.0439970979841
	ARL14EPL	ra	0.55653602128064	0.76700748810206	A	57.951059611164
	ARL14EPL	hvc	0.605231889368434	0.75414097842959	A	55.4771245104504
	ARL14EPL	an	0.486846802214342	0.955591311511934	A	66.2483403910715
	TRABD2A	lman	0.158082386999869	0.0971786278062383	A	38.0702975266528
	TRABD2A	an	0.183104692295636	0.182926764822924	A	49.97569505718
	TRABD2A	pln	0.0608331436906508	0.361402572978914	A	85.5926106463755
	TRABD2A	ra	0.149593022644392	0.295007088175519	A	66.3533546205106
	TRABD2A	lai	0.283199128312645	0.497857424385529	A	63.7415335247712
	TRABD2A	hvc	0.39728282356462	0.399431498686121	A	50.1348460208065
	TRABD2A	ax	0.403216796385757	0.786031271641635	A	66.0948117364131
	TRABD2A	mst	0.598254601558181	0.920516041892807	A	60.6092859288607
	LOC105760861	lman	0.178240415369297	0.254103289445353	A	58.7734449734359
	LOC105760861	lai	0.190951329176376	0.39615052386214	A	67.4756044137628
	LOC105760861	an	0.337718147053125	0.339282814847288	A	50.1155587570933
	LOC105760861	ra	0.347139091506008	0.506659325328597	A	59.3417972367528
	LOC105760861	pln	0.253892540138906	0.770027102605352	A	75.2038607777427
	LOC105760861	hvc	0.433619309561835	0.770594849496087	A	63.9915121159958
	LOC105760861	mst	0.552747043753909	0.869134629150165	A	61.1256650755636
	LOC105760861	ax	0.607825061971852	0.814951739498961	A	57.2789589102447
	CHRNA6	pln	0.0104429333609002	0.00820036999357783	A	43.9856061860848
	CHRNA6	an	0.0236592874127646	0.00345639431587499	A	12.7468464575771
	CHRNA6	hvc	0.050023249301485	0.053083862704483	A	51.4841912179738
	CHRNA6	ra	0.0290426420737062	0.0743701036080701	A	71.9158002408361
	CHRNA6	lman	0.0287054896795608	0.0871831871599805	A	75.230116986057
	CHRNA6	lai	0.0378900504334589	0.111012687945675	A	74.5538256408799
	CHRNA6	mst	0.416842635064245	0.863013174280787	A	67.4305002156794
	CHRNA6	ax	0.620241596977788	1.96523548617971	A	76.0105552271876
	LOC105760879	lman	0.0625304327591398	0.106547007876492	A	63.016690740017
	LOC105760879	ra	0.0358552836036339	0.442250395978219	A	92.5005526738372
	LOC105760879	lai	0.259306610872945	0.437268029939249	A	62.7740380312154
	LOC105760879	hvc	0.188346580080848	0.513455252795868	A	73.1624268764293
	LOC105760879	an	0.309078384249736	0.437482018036033	A	58.59968151225
	LOC105760879	pln	0.356148343014833	0.509342308762941	A	58.8501224960338
	LOC105760879	mst	0.431462276663694	0.847101738628304	A	66.2541514149249
	LOC105760879	ax	0.331667022872871	1.31904800642103	A	79.9076753414705
	LOC115491225	lai	0	0.0411354018312878	A	100
	LOC115491225	pln	0	0.0498595891323094	A	100
	LOC115491225	lman	0.0500200496449619	0.0481674997427901	A	49.05662687697
	LOC115491225	ra	0.0106766083337255	0.171241295682509	A	94.1310843528778
	LOC115491225	hvc	0.156933466111923	0.102757626073257	A	39.5691762888743
	LOC115491225	ax	0.192820262192776	0.0908099447266526	A	32.017021639888
	LOC115491225	an	0.328146633177078	0.128957266744515	A	28.2118062800678
	LOC115491225	mst	0.550779704434385	0.784256750811321	A	58.7442198847658
	ADAMTS12	lai	0.108158540699659	0.167060744012241	A	60.7009585782191
	ADAMTS12	lman	0.0989429605879313	0.225744686921935	A	69.5267247316747
	ADAMTS12	an	0.141654440664014	0.20845498363102	A	59.5399521308965
	ADAMTS12	ra	0.0759685138785987	0.318335794210219	A	80.7335318635457
	ADAMTS12	hvc	0.307446458044214	0.192397397219183	A	38.4914999340739
	ADAMTS12	pln	0.133993414196082	0.55959253683049	A	80.6810656995346
	ADAMTS12	ax	0.432637530088807	0.523454131608105	A	54.7493668838254
	ADAMTS12	mst	0.277726185952644	0.778643848087196	A	73.7093843063169
	LOC101233669	lai	0.379472838973303	0.405317131398054	A	51.6465738223261
	LOC101233669	lman	0.410840392392468	0.384572388268768	A	48.34878161614
	LOC101233669	an	0.491103127091432	0.343984430765367	A	41.1914208910239
	LOC101233669	pln	0.424023887445907	0.462612806796619	A	52.1761404418119
	LOC101233669	ra	0.575324083706889	0.375733003990936	A	39.5068822735398
	LOC101233669	hvc	0.638143048909888	0.320183798623453	A	33.4107094513298
	LOC101233669	mst	0.758338672354016	0.538742731819204	A	41.5349977330534
	LOC101233669	ax	0.66793586430303	0.695894461555692	A	51.0250027705997
	LOC115491214	lai	0.132915549916571	0.202791540034225	A	60.4072854296725
	LOC115491214	ra	0.214758630853691	0.27485773106694	A	56.1373664043309
	LOC115491214	hvc	0.212703457450086	0.285121511116685	A	57.2734453110186
	LOC115491214	an	0.241340698258413	0.302077600384983	A	55.5884115678655
	LOC115491214	pln	0.178950777957273	0.383831372303822	A	68.2024780149386
	LOC115491214	lman	0.26705001782047	0.429803623231867	A	61.6777466474609
	LOC115491214	mst	0.360427962492618	0.664969041927341	A	64.8499107234565
	LOC115491214	ax	0.462012833718407	0.606204653785306	A	56.7491789712157
	LOC115491015	lai	0.108746648858447	0.206395790156718	A	65.4928580237288
	LOC115491015	pln	0.159635339348174	0.272195433457206	A	63.0328940406201
	LOC115491015	ra	0.216137436611024	0.277511934195078	A	56.2164059364477
	LOC115491015	an	0.258589279572125	0.247220358093069	A	48.8761659888952
	LOC115491015	hvc	0.243072863673855	0.265413546369317	A	52.1967826724775
	LOC115491015	lman	0.225456046877735	0.301530811673496	A	57.2178996080568
	LOC115491015	ax	0.431405212699735	0.502211190241377	A	53.792027288648
	LOC115491015	mst	0.308762852249653	0.647830438307087	A	67.722661731199
	ROR2	hvc	0.257957967998713	0.210563852408685	A	44.9421656019332
	ROR2	pln	0.160160880867449	0.351440190025758	A	68.6941857670815
	ROR2	lman	0.295431541134616	0.337846796842388	A	53.3488636168471
	ROR2	an	0.269846564806764	0.384697155254333	A	58.7733322410342
	ROR2	ra	0.396784454073416	0.389480717151373	A	49.5355423851049
	ROR2	lai	0.348852708537266	0.514501004773439	A	59.5933042090571
	ROR2	ax	0.428222916649341	0.467509425432253	A	52.1929825985525
	ROR2	mst	0.315576228376509	0.630251005817298	A	66.6348972658314
	CCNO	lman	0.045970617047331	0.0718987588745852	A	60.9986761295956
	CCNO	ax	0.0616216598814959	0.133740752144235	A	68.4577707438523
	CCNO	mst	0.16932732571176	0.175480667664034	A	50.8922852820247
	CCNO	hvc	0.246917701661451	0.406721037036749	A	62.2241328362488
	CCNO	an	0.308790992819701	0.485589618521445	A	61.1280803671213
	CCNO	ra	0.299232238684663	0.51081149607697	A	63.0597428455247
	CCNO	pln	0.362759064065788	0.565235691841773	A	60.9093627139071
	CCNO	lai	0.451047897941577	0.614318956839768	A	57.6626684116102
	LOC116806810	lman	0.0804993766053229	0.14802513744261	A	64.7742926220869
	LOC116806810	hvc	0.113329789471778	0.164287298793881	A	59.1776607917847
	LOC116806810	lai	0.173483044156873	0.152118093257645	A	46.719152907622
	LOC116806810	an	0.188458382383771	0.219451593001208	A	53.7990258252677
	LOC116806810	pln	0.0399682834923777	0.399628133924205	A	90.9079596855536
	LOC116806810	ax	0.211373851517688	0.313271684338457	A	59.7111121563711
	LOC116806810	ra	0.160407152979422	0.476524035274204	A	74.8156227960456
	LOC116806810	mst	0.276751366436141	0.552004498505313	A	66.6064062839916
	LOC115491041	an	0.0540916055503883	0.0926717468595516	A	63.1436563268878
	LOC115491041	lai	0	0.160866852404869	A	100
	LOC115491041	hvc	0.0655298783601286	0.17387994756679	A	72.6285760801931
	LOC115491041	lman	0.125006799448493	0.138116688304987	A	52.4912045991076
	LOC115491041	pln	0.111564560697738	0.203843162562694	A	64.6284626310121
	LOC115491041	ra	0.0955432824357546	0.332525771876807	A	77.6804042541248
	LOC115491041	ax	0.229249796427881	0.377893121420243	A	62.2412137754315
	LOC115491041	mst	0.110123118590649	0.543460048004	A	83.1508636973591
	ZBTB7C	an	0.0910058164575527	0.167111955179758	A	64.742522035473
	ZBTB7C	lai	0.0993635435184475	0.204435727645031	A	67.2930276830787
	ZBTB7C	pln	0.0909193902413325	0.27781455147434	A	75.3428204037046
	ZBTB7C	hvc	0.139966538664726	0.284087138573491	A	66.9932024699556
	ZBTB7C	lman	0.126261425135053	0.331547825161613	A	72.4205168302664
	ZBTB7C	ax	0.259020894513102	0.489691408720096	A	65.4044826838612
	ZBTB7C	ra	0.210210021976492	0.539888171030175	A	71.9756661279381
	ZBTB7C	mst	0.330386259296966	0.456604553065004	A	58.0190449358121
	LOC115491052	pln	0.0562387500518829	0.211178898231098	A	78.9696938803489
	LOC115491052	an	0.135496652630731	0.168895301953787	A	55.4861255069379
	LOC115491052	lai	0.0666767687763785	0.246912960174922	A	78.73757887436
	LOC115491052	hvc	0.154280065933581	0.246388598845493	A	61.4943519432322
	LOC115491052	ra	0.121061080420037	0.300960988419939	A	71.3140403408758
	LOC115491052	lman	0.265984240428812	0.28680696919145	A	51.8834171383571
	LOC115491052	mst	0.226365677142039	0.39379834056633	A	63.4990630416602
	LOC115491052	ax	0.223514493493069	0.419305498328738	A	65.2290693605204
	LOC100221796	an	0.00978961813423809	0.0879665790576174	A	89.9856802786374
	LOC100221796	lai	0.035066257726586	0.0666102226339277	A	65.5119280267651
	LOC100221796	lman	0.0912550944543451	0.0371115875546073	A	28.9106074674573
	LOC100221796	pln	0.0938585494550716	0.138832828299351	A	59.6639332489028
	LOC100221796	ra	0.153363588394952	0.084424836328248	A	35.5041825212996
	LOC100221796	hvc	0.0985450125505586	0.170181552713268	A	63.3288906685462
	LOC100221796	mst	0.144016534704693	0.330110870753256	A	69.6249292812782
	LOC100221796	ax	0.217806551646053	0.423565335657551	A	66.0405209586384
	LOC116806723	hvc	0.0604653291704989	0.109450183270891	A	64.4144738160057
	LOC116806723	an	0.0703485806620547	0.136749536932078	A	66.0312795310276
	LOC116806723	pln	0.169782636421774	0.117873670180335	A	40.9772591370228
	LOC116806723	lai	0.0563189925997786	0.255369644466662	A	81.9310087368461
	LOC116806723	mst	0.117663986773259	0.205505751950799	A	63.5906544845996
	LOC116806723	lman	0.13504466349121	0.223454507144021	A	62.3305506531795
	LOC116806723	ra	0.182397107700793	0.248526836133216	A	57.6730162455182
	LOC116806723	ax	0.141579495633612	0.485720436399047	A	77.4303346128466
	LOC115491200	pln	0	0	A	NA
	LOC115491200	ra	0	0	A	NA
	LOC115491200	lai	0.00288788517798268	0	A	0
	LOC115491200	hvc	0	0.00533263400164235	A	100
	LOC115491200	lman	0.00250231788842079	0.00722087738648529	A	74.2644489010845
	LOC115491200	an	0	0.0237395338770457	A	100
	LOC115491200	mst	0.0351142686932387	0.228050105831745	A	86.6569064461629
	LOC115491200	ax	0.0376117098191637	0.477051388709797	A	92.6919746283214
	LOC116806736	lman	0.00529720389309436	0.017886696582449	A	77.1513689049762
	LOC116806736	an	0.0311495236240017	0.0269670189509261	A	46.4016229392146
	LOC116806736	pln	0.0185139969885175	0.0775099723161984	A	80.7194004553525
	LOC116806736	hvc	0	0.140024413514926	A	100
	LOC116806736	lai	0.0537470356418595	0.124767645446074	A	69.8920921717443
	LOC116806736	ra	0.038081390483054	0.198186007542488	A	83.8820798801292
	LOC116806736	mst	0.108087979520647	0.224005812224577	A	67.4525744812567
	LOC116806736	ax	0.0427268023207413	0.30128848732086	A	87.5799699585287
	RASEF	lman	0.00868242965728273	0.0129374813785267	A	59.8405856393124
	RASEF	pln	0.00913386179208112	0.0261492700175054	A	74.1126670915324
	RASEF	hvc	0.0252355263764926	0.0101125840028407	A	28.6085561415275
	RASEF	an	0.026003429790314	0.0152421930113094	A	36.9546923430369
	RASEF	lai	0.00908036791100624	0.156401891362343	A	94.5127846629124
	RASEF	ra	0.0548781331269721	0.114995584582707	A	67.6947476826516
	RASEF	mst	0.18726454070702	0.214365874416751	A	53.3739145106054
	RASEF	ax	0.171856521339992	1.33802558631005	A	88.6178847693303
	LOC116806728	lai	0.0135874493922223	0.0287429063471593	A	67.9014051384846
	LOC116806728	ra	0.0369366961872148	0.0471347434154118	A	56.0651080060002
	LOC116806728	lman	0.0369473708186991	0.0542463555152115	A	59.4847449446091
	LOC116806728	pln	0.0212780563373913	0.0798161375226853	A	78.9522468848784
	LOC116806728	hvc	0.0411476445054483	0.115732179589539	A	73.7712323794204
	LOC116806728	an	0.0591689062055404	0.105558494747352	A	64.0807140383032
	LOC116806728	ax	0.0565828112687907	0.180191130538757	A	76.1026019853225
	LOC116806728	mst	0.0747365369764669	0.20922332622573	A	73.6805983304585
	LOC115490985	lai	0	0	A	NA
	LOC115490985	hvc	0.0129684873991838	0	A	0
	LOC115490985	an	0	0.0169012418501643	A	100
	LOC115490985	pln	0.0179364955308589	0	A	0
	LOC115490985	lman	0	0.0338464882166524	A	100
	LOC115490985	ra	0	0.164105143723791	A	100
	LOC115490985	ax	0.00587659100626324	0.219823083746055	A	97.3962784781537
	LOC115490985	mst	0.0600248982055762	0.183535149728565	A	75.3551952733205
	LOC100227411	ra	0.0469527423942346	0.0634348504774215	A	57.4655618690545
	LOC100227411	lman	0.0586448158148926	0.0784559000482871	A	57.2250112293961
	LOC100227411	hvc	0.0419550258376625	0.128569177058641	A	75.3964392590208
	LOC100227411	pln	0.0607052098098885	0.110312303115865	A	64.503512668762
	LOC100227411	lai	0.0326617418137809	0.144387773554176	A	81.5521992557274
	LOC100227411	an	0.106553056175731	0.125127818270228	A	54.0086956117799
	LOC100227411	mst	0.163687403808058	0.180304294764984	A	52.4153040648739
	LOC100227411	ax	0.153219110045796	0.311879611488136	A	67.0566477713661
	LOC116806750	lman	0.0713594148290768	0.0333895508945744	A	31.8757809816116
	LOC116806750	an	0.0194919656269469	0.0931737905864519	A	82.6992989866172
	LOC116806750	ra	0.0521200846740949	0.0632694607646666	A	54.8311898830075
	LOC116806750	pln	0.070109663347768	0.0583156476388065	A	45.4082199146108
	LOC116806750	lai	0.102378743825287	0.0489847379911824	A	32.3623224065215
	LOC116806750	ax	0.0778600431504876	0.132579648488419	A	63.0012558257843
	LOC116806750	mst	0.0586717990186623	0.153807252203273	A	72.3870194820385
	LOC116806750	hvc	0.148964382792167	0.114676359157288	A	43.4972069602481
	LOC115491092	ra	0	0	A	NA
	LOC115491092	lai	0	0.0105374687417818	A	100
	LOC115491092	lman	0	0.0131830151661703	A	100
	LOC115491092	hvc	0	0.0326099087563757	A	100
	LOC115491092	an	0.0227052592326291	0.0106979043563655	A	32.0266202566817
	LOC115491092	pln	0.0105351509230149	0.0235522254466712	A	69.093687913207
	LOC115491092	mst	0	0.146056812317119	A	100
	LOC115491092	ax	0.0615988443751544	0.0987212582271208	A	61.5775917210022
	LOC116806812	lai	0	0	A	NA
	LOC116806812	ra	0	0	A	NA
	LOC116806812	hvc	0	0.0186945870809284	A	100
	LOC116806812	lman	0.0196591257679434	0.00843806400744181	A	30.0317009455303
	LOC116806812	an	0.0429872886762515	0.036231272728698	A	45.735837771013
	LOC116806812	pln	0	0.0875973195391719	A	100
	LOC116806812	mst	0.141839380119269	0.133394201295809	A	48.4658160570305
	LOC116806812	ax	0.14389702382102	0.137503260007944	A	48.8639379239285
	LOC115490965	lai	0	0	A	NA
	LOC115490965	lman	0	0	A	NA
	LOC115490965	hvc	0	0.0163593164023805	A	100
	LOC115490965	ra	0.0275931935692826	0	A	0
	LOC115490965	pln	0.00886561149891834	0.0519574166802995	A	85.4239228721145
	LOC115490965	an	0.0464752998262842	0.0390797796225714	A	45.6779186862109
	LOC115490965	mst	0.132679286062522	0.058377482098158	A	30.5550453198612
	LOC115490965	ax	0.0712504934113608	0.16277419892864	A	69.5542839095606
	LOC115491129	lman	0.00610062880216341	0.0138912450101588	A	69.4844572378041
	LOC115491129	lai	0.017790545847303	0.0122263067980586	A	40.7314748901494
	LOC115491129	ra	0.0309289642597838	0.0460974713448384	A	59.8462994983403
	LOC115491129	pln	0.0684499063232902	0.0301631110140223	A	30.5873522872212
	LOC115491129	ax	0.0301588424210489	0.0694639171950784	A	69.7269554294031
	LOC115491129	hvc	0.0996209148798026	0.017403938161345	A	14.8720017236215
	LOC115491129	an	0.103877409792755	0.0523762085804182	A	33.5199972491713
	LOC115491129	mst	0.0608659694518138	0.130865339171376	A	68.2545485717025
	LOC116806737	lman	0.0296235940790738	0.0062985516905036	A	17.5338960286662
	LOC116806737	an	0.00998985666985875	0.073656429298755	A	88.0570230295614
	LOC116806737	lai	0.00902167333412577	0.0759571751070175	A	89.3836248671053
	LOC116806737	ra	0.029474739246097	0.0808526009010277	A	73.284283653724
	LOC116806737	pln	0.0949079704597272	0.0589062654859378	A	38.2970179085026
	LOC116806737	hvc	0.0626273688524295	0.0938862502201967	A	59.9859940473494
	LOC116806737	ax	0.0218825994643634	0.173889432781412	A	88.8224077702316
	LOC116806737	mst	0.0752665310679268	0.129058581427053	A	63.1633477897749
	LOC115491213	lai	0.0248789955532712	0.0127424828731767	A	33.8702342548525
	LOC115491213	pln	0	0.0391872859306612	A	100
	LOC115491213	lman	0.0226022982080619	0.0506473550946632	A	69.1434741477185
	LOC115491213	ra	0.00772177450020901	0.0755774990891678	A	90.7300818272757
	LOC115491213	an	0.0495607202539997	0.0411939420863514	A	45.3904416853698
	LOC115491213	hvc	0.0851336221071687	0.0628688926758779	A	42.4782597566237
	LOC115491213	ax	0.0592223344034843	0.126686917789628	A	68.1444932380409
	LOC115491213	mst	0.0783421924908466	0.114126094506189	A	59.2960514622061
	LOC115490966	lman	0	0	A	NA
	LOC115490966	ra	0	0	A	NA
	LOC115490966	an	0.00629747043232738	0.00617268195120945	A	49.4996513383322
	LOC115490966	pln	0	0.0180840428473753	A	100
	LOC115490966	lai	0	0.0238442123753647	A	100
	LOC115490966	hvc	0.0243641399798365	0	A	0
	LOC115490966	mst	0.0243834075505437	0.0807511317207347	A	76.8074243540201
	LOC115490966	ax	0.0542340488742852	0.110322724551049	A	67.0423479110733
	TRPM6	hvc	0.0175232065600794	0.00746536421636832	A	29.8751148401196
	TRPM6	pln	0.0378386255990014	0.0322395615028412	A	46.0051306064587
	TRPM6	ra	0.0304118359922703	0.0533408138222344	A	63.6885088894185
	TRPM6	lai	0.0201873038440471	0.0679068111477431	A	77.0843899777773
	TRPM6	mst	0.0387063119927561	0.076302111211035	A	66.3448024809715
	TRPM6	an	0.066855249666937	0.0652463986550973	A	49.3910556634699
	TRPM6	ax	0.0446485067037516	0.102663752569367	A	69.6912484242247
	TRPM6	lman	0.0887081627630567	0.0985747798932568	A	52.6341472934635
	LOC100220906	an	0	0.0263096993377896	A	100
	LOC100220906	lai	0	0.0299070477515802	A	100
	LOC100220906	hvc	0.012844373321535	0.0186222121601029	A	59.1809116720649
	LOC100220906	pln	0	0.0551943900726789	A	100
	LOC100220906	ra	0.0360953988020603	0.0279520778507926	A	43.6427464618116
	LOC100220906	lman	0.0225041882975936	0.045931537172154	A	67.116315136395
	LOC100220906	ax	0.0442157537089236	0.0337597639799653	A	43.2953380504146
	LOC100220906	mst	0.0310929478714649	0.0747959351825663	A	70.6362490804636
	C6	lman	0.00190965250305218	0.00409237931423791	A	68.1832325921527
	C6	an	0.00697737462220215	0.0125493469602134	A	64.2675571895003
	C6	hvc	0.00188434283643547	0.040614721946776	A	95.5661545823478
	C6	pln	0.0153879115397219	0.057645480613773	A	78.9303069650921
	C6	lai	0.0131746915939775	0.0642524551091123	A	82.9844025578024
	C6	mst	0.0405677880790299	0.0623152865443349	A	60.5690360367429
	C6	ax	0.0158182611866202	0.096198890972736	A	85.8787151059536
	C6	ra	0.0479686884747494	0.0649472335666082	A	57.5182245271133
	LOC116806846	lai	0.0149692875938217	0.0205149113018073	A	57.8142157362733
	LOC116806846	lman	0.0212912938573473	0.015148423568534	A	41.5711883588177
	LOC116806846	ra	0.0126095052248713	0.0309413161377348	A	71.0464582978034
	LOC116806846	hvc	0.0101598477842514	0.0340962970789998	A	77.0430799708273
	LOC116806846	pln	0.00928352430396389	0.0398651643115117	A	81.1113489179836
	LOC116806846	an	0.0309089372477024	0.0229261423215984	A	42.585879885412
	LOC116806846	ax	0.00890681557603242	0.0551912885111805	A	86.1044008978586
	LOC116806846	mst	0.0148857435224086	0.0577119827387814	A	79.4955788713643
	LOC100222616	ra	0	0.0142195174537995	A	100
	LOC100222616	lai	0	0.0154565292530029	A	100
	LOC100222616	hvc	0	0.0179125290546255	A	100
	LOC100222616	pln	0.0145610170671576	0.00478926665139658	A	24.7503691473234
	LOC100222616	lman	0.0282550767221333	0	A	0
	LOC100222616	ax	0.0186268762264861	0.019440014707917	A	51.0680389985513
	LOC100222616	an	0.0215907731298848	0.0201863989601211	A	48.3192086736531
	LOC100222616	mst	0.0102331238806158	0.0343190545736066	A	77.0311481151692
	LOC115491271	an	0	0	A	NA
	LOC115491271	hvc	0	0	A	NA
	LOC115491271	lai	0	0	A	NA
	LOC115491271	lman	0	0	A	NA
	LOC115491271	mst	0	0	A	NA
	LOC115491271	pln	0	0	A	NA
	LOC115491271	ra	0	0	A	NA
	LOC115491271	ax	0	0.038461561344687	A	100
	COX7C	an	690.247089450561	830.579262465369	B	54.6136816618813
	COX7C	mst	858.011333634712	930.77634932328	B	52.0339198548215
	COX7C	pln	876.578640311449	966.114016332541	B	52.4294712332592
	COX7C	ax	815.915566826491	1128.3263435497	B	58.0342568241099
	COX7C	ra	994.739821340001	1534.19746371593	B	60.6656983066308
	COX7C	lman	1233.68585654572	1396.48817016667	B	53.0948962305822
	COX7C	lai	1172.60746467065	1601.9887832641	B	57.7377261450755
	COX7C	hvc	937.997613406026	2009.98406190276	B	68.1817013564789
	MAP1B	mst	21.1690452052091	27.0784046973904	B	56.1240122577576
	MAP1B	ax	22.7488027372452	31.7071654874929	B	58.2253268487274
	MAP1B	pln	61.4779450099468	79.8329823796732	B	56.4945569705017
	MAP1B	an	71.9256466216033	89.8849415456109	B	55.5494807624853
	MAP1B	hvc	81.8009873962555	142.498361634642	B	63.530439232355
	MAP1B	lman	135.405891615895	159.727334437475	B	54.1204176071287
	MAP1B	lai	141.626902040178	159.31449230361	B	52.9387100937045
	MAP1B	ra	182.508321393035	293.142068109967	B	61.6297336403457
	CDC42SE2	ax	34.5329093181355	45.944565417839	B	57.0899690485705
	CDC42SE2	mst	34.855339551777	46.6707585996952	B	57.2464028794593
	CDC42SE2	ra	44.9110449756154	59.2242217034742	B	56.8723964437366
	CDC42SE2	hvc	74.3435377543307	66.6969801255445	B	47.289233709671
	CDC42SE2	lman	59.7482649445376	81.9989881567736	B	57.8487317127524
	CDC42SE2	lai	73.166578850814	96.8622669370754	B	56.9681376640708
	CDC42SE2	pln	81.9562950603134	119.612443556521	B	59.3407709832893
	CDC42SE2	an	90.0194804629439	128.63977843534	B	58.8311599899736
	LOC116806742	ra	22.9933835362425	25.6164064521956	B	52.6980397534911
	LOC116806742	hvc	32.6881217424431	33.8909423422754	B	50.9033024242439
	LOC116806742	lman	31.5311562396626	39.3014596033455	B	55.4849755802502
	LOC116806742	lai	41.2756900223371	43.5333525640854	B	51.331027018403
	LOC116806742	pln	38.0285202473771	48.526499555131	B	56.0643388053674
	LOC116806742	an	46.9011962900824	60.595989676884	B	56.3698380862779
	LOC116806742	ax	71.1779878398237	67.6247949647488	B	48.7200570466668
	LOC116806742	mst	68.8709441501312	84.9133801079584	B	55.2158879116001
	HOMER1	ra	21.5073725891333	22.6603356610095	B	51.3052104326384
	HOMER1	lman	21.8666852557743	27.8665658869963	B	56.0320615416816
	HOMER1	lai	21.8390783874714	29.2134590420343	B	57.2223448880926
	HOMER1	hvc	36.013015342964	34.3423974650812	B	48.81272967409
	HOMER1	ax	58.6825105479031	35.9562727500309	B	37.9931688648578
	HOMER1	pln	47.6903167028337	54.9623100797587	B	53.5420395974505
	HOMER1	an	42.8012728925957	65.3964695975129	B	60.4416211396383
	HOMER1	mst	53.7348519245751	82.8374466728652	B	60.6546477752684
	LOC105760884	lai	5.35105593751062	10.0732615661025	B	65.3076647556227
	LOC105760884	ra	11.7419891092053	11.7114785004832	B	49.9349550155441
	LOC105760884	lman	12.6577805530846	19.5089111432258	B	60.6494175012209
	LOC105760884	ax	35.1226052645527	11.4766272067577	B	24.6283610225201
	LOC105760884	mst	25.7640688325463	32.8000638663866	B	56.007085488665
	LOC105760884	hvc	73.5036832713303	42.3422591865017	B	36.5504896314468
	LOC105760884	pln	46.2671797755045	79.0331087025773	B	63.0749614885381
	LOC105760884	an	51.4896089455177	82.0751909963273	B	61.4497165660888
	TMEM8B	lman	16.3974614859401	26.6984938898032	B	61.9512751417747
	TMEM8B	ax	24.9215809226481	24.3869922415657	B	49.457915077666
	TMEM8B	ra	26.4970050165702	26.8449201646431	B	50.3261179146525
	TMEM8B	mst	27.6665880829783	43.7947979934625	B	61.284562751996
	TMEM8B	hvc	32.7168586557225	40.9083388632992	B	55.5629597499282
	TMEM8B	lai	36.7778097736857	47.4976989221176	B	56.3600263672841
	TMEM8B	an	33.7825357664742	59.1468373454782	B	63.6470852700403
	TMEM8B	pln	44.4652997243087	74.5874453869347	B	62.6507564502103
	PLK2	ra	12.8793276483616	22.5450800621595	B	63.6427862009492
	PLK2	lai	19.0193955205853	27.2671875855196	B	58.9094846837446
	PLK2	ax	33.6406827455266	18.5268418562236	B	35.5141287566518
	PLK2	hvc	22.1446980301057	31.8194702693258	B	58.964070552832
	PLK2	pln	31.7581615201437	41.8499693871865	B	56.8550904245538
	PLK2	lman	29.3909666828922	49.1311792774313	B	62.5698376891748
	PLK2	mst	27.7770550415815	62.3184991908468	B	69.1693388444869
	PLK2	an	40.4320340880386	71.9758659289359	B	64.030967501454
	MEF2C	ra	14.8994788034895	9.99426053672481	B	40.1476869350025
	MEF2C	mst	11.3659400466898	14.5572316275292	B	56.155287672637
	MEF2C	ax	11.8831130050726	14.8173545870373	B	55.4947381948318
	MEF2C	lai	19.2973993431424	19.3476256473881	B	50.064984178763
	MEF2C	lman	22.6295088772331	26.6343888611308	B	54.0647209901733
	MEF2C	pln	39.3642019550534	49.4780002111475	B	55.6920011039201
	MEF2C	hvc	57.9450073219937	37.3779819722734	B	39.2119280448556
	MEF2C	an	60.057539215829	57.8980979854058	B	49.0846383938653
	AUH	pln	25.6302810582177	23.8199712527045	B	48.1695646423291
	AUH	hvc	23.3240222194327	29.2183023474553	B	55.6090781827886
	AUH	an	28.9387389088121	30.2441460281643	B	51.1028586395731
	AUH	mst	28.3840253635154	31.6562037297783	B	52.7249882417823
	AUH	ra	28.6915012085985	33.7373110708906	B	54.0412508888543
	AUH	ax	30.3242953225098	36.4842031778078	B	54.6101229585849
	AUH	lman	40.2270069808022	37.5575518957748	B	48.2840713352485
	AUH	lai	38.8073711841133	47.5343886672648	B	55.0537639597418
	APBA1	ra	19.6913299112057	27.2599510730116	B	58.0600795155622
	APBA1	lai	21.9356103259978	28.9993763996384	B	56.9341002400666
	APBA1	mst	22.9086895348312	30.6557750274421	B	57.2315531910192
	APBA1	pln	23.6391040686407	31.6503081357346	B	57.2447904107578
	APBA1	hvc	24.4461756827111	31.6165234459788	B	56.3949362719839
	APBA1	ax	26.168859502227	33.9642372894953	B	56.4817697766909
	APBA1	an	31.7343302800641	42.2006518170139	B	57.0780578016556
	APBA1	lman	34.1364101377652	42.453084974081	B	55.4293835102129
	GDA	lai	2.55379675677577	3.33793916497253	B	56.6545956795368
	GDA	ra	4.83174454337956	3.18911169434006	B	39.7602400519616
	GDA	ax	14.8788951785895	4.31656990748745	B	22.4874463219877
	GDA	lman	8.18102136265898	14.1769872006832	B	63.4089890453282
	GDA	mst	14.9123987646126	19.8718675597149	B	57.1288966523836
	GDA	hvc	25.4180489308049	25.3499231962948	B	49.9329048102025
	GDA	an	26.4237991034108	30.8666660020358	B	53.8774924330319
	GDA	pln	26.1741388296283	35.5545297895719	B	57.5980830056538
	CELF4	lman	6.79401857873392	8.63325691327491	B	55.9609953017748
	CELF4	ra	6.79646763058753	8.73219390081752	B	56.2327531137027
	CELF4	lai	10.9469076428002	14.5149590724444	B	57.0066571896473
	CELF4	hvc	15.4663644721265	14.286686460457	B	48.0175511843432
	CELF4	ax	15.5155663241957	14.616797467281	B	48.5086320092005
	CELF4	pln	16.125582845256	23.3847289252387	B	59.1863943293452
	CELF4	mst	17.7028971466266	22.0333743574668	B	55.449023080077
	CELF4	an	21.5740972521426	33.0748183395644	B	60.5223689828961
	SLC49A3	mst	1.5960370639963	3.84151542000684	B	70.647877538806
	SLC49A3	ax	1.95629105712551	4.04788509690548	B	67.4178270767069
	SLC49A3	lman	3.08756639384111	6.17277171029464	B	66.6581677783215
	SLC49A3	ra	4.50730754098892	8.61554073834484	B	65.6529783394116
	SLC49A3	lai	5.02374410717275	9.75858600722949	B	66.0152082365
	SLC49A3	hvc	6.55525572344701	10.8719434498379	B	62.3849153368493
	SLC49A3	an	5.99727562858313	12.0614636671943	B	66.7901754914562
	SLC49A3	pln	6.18135926555224	14.3669513810385	B	69.9179199114462
	ST8SIA5	hvc	3.90724946893987	4.52582637758748	B	53.6675640057378
	ST8SIA5	pln	3.46680842803201	5.62009703570805	B	61.8483053238995
	ST8SIA5	an	4.22337808218977	6.76828872309446	B	61.5765456048997
	ST8SIA5	lman	5.67595454500779	6.30382837740997	B	52.6205559669501
	ST8SIA5	ra	6.77406115686474	12.9926711007678	B	65.7299898204011
	ST8SIA5	ax	10.3129279959212	12.050534226667	B	53.8849222304021
	ST8SIA5	mst	9.08960673786532	13.7439957855218	B	60.1919726484011
	ST8SIA5	lai	10.1633389235721	13.797497059308	B	57.583537858054
	RASGRF2	lai	2.96919659828083	2.34504689383066	B	44.1275770918602
	RASGRF2	ra	3.32876756841932	2.62510147466687	B	44.090682137445
	RASGRF2	lman	3.06949429728192	3.31364605405179	B	51.9124736675957
	RASGRF2	ax	6.81052741243037	2.31290099046295	B	25.3512264066155
	RASGRF2	mst	7.29347419491806	6.25028959054519	B	46.1488378677552
	RASGRF2	an	9.58896633309556	6.1251427966911	B	38.9786194438517
	RASGRF2	hvc	11.4670698361077	6.0944004087444	B	34.7032470731252
	RASGRF2	pln	13.1150282787149	11.6073017501105	B	46.950678744992
	SLC1A1	lman	3.81394145808182	5.13698780142547	B	57.3905530084397
	SLC1A1	lai	6.06521712820293	7.78434294329207	B	56.2064275190496
	SLC1A1	ra	6.88311493994525	7.96834114277413	B	53.6536020333104
	SLC1A1	ax	6.51868101001914	10.0903462043247	B	60.7521805708795
	SLC1A1	mst	7.31647877479601	9.38037840919304	B	56.1805033475885
	SLC1A1	hvc	8.02144021519422	8.88056417151611	B	52.5414854258274
	SLC1A1	an	8.93593044148347	10.4658327455276	B	53.9426888404357
	SLC1A1	pln	9.49986458494183	11.9578539687653	B	55.727517997012
	DYM	lai	4.84045990384491	5.73692874690377	B	54.2376661795225
	DYM	ra	5.90520845065684	6.2059610499326	B	51.2416331852226
	DYM	pln	5.52613199820956	7.69398016821233	B	58.1990536188829
	DYM	lman	6.07343747390835	8.47967069952396	B	58.2670766854065
	DYM	mst	7.52062380256409	8.1707085346177	B	52.0714771635841
	DYM	hvc	7.36494230996654	8.41950777665609	B	53.3405201350134
	DYM	ax	7.1183965969225	9.20518184318208	B	56.3919356099416
	DYM	an	7.85408895642348	9.46011119754288	B	54.6378759250727
	PRRC1	lai	5.84829985746781	6.92090477410788	B	54.1999676079579
	PRRC1	ra	6.07873742187819	7.14379269309813	B	54.0274261505127
	PRRC1	ax	6.9912958881327	7.10951100854343	B	50.4191785664358
	PRRC1	hvc	6.87268207357905	7.714182902041	B	52.8844471717137
	PRRC1	lman	7.10034947665867	7.76719641569666	B	52.2426261330085
	PRRC1	mst	7.27537978008507	8.86454384978323	B	54.923084229337
	PRRC1	pln	7.50239334722946	8.92379879316385	B	54.3266431860341
	PRRC1	an	8.91679402041698	9.02195940638305	B	50.2931234502865
	ADGRV1	lman	0.488514786038537	0.853705789494416	B	63.6039861894858
	ADGRV1	lai	0.96310658508907	2.57212953966235	B	72.7569375537315
	ADGRV1	ra	1.35358029310763	2.50560075707297	B	64.9257115562308
	ADGRV1	an	2.53989178927867	3.79007821745673	B	59.8751370610588
	ADGRV1	hvc	3.40676769609737	3.1764011335101	B	48.2503368168897
	ADGRV1	pln	2.0912916243561	5.93982121795677	B	73.9601265052848
	ADGRV1	ax	4.00836814066665	6.36225067377652	B	61.3488046143959
	ADGRV1	mst	3.71405039207588	8.66564288368015	B	69.9988496536554
	TRPM3	lman	1.17514556530883	1.21723074652741	B	50.8795685906596
	TRPM3	lai	1.54221104203626	2.34058143905882	B	60.2808790440095
	TRPM3	ax	2.19156833342255	2.08001532219228	B	48.6942429292747
	TRPM3	mst	2.08727896703486	3.23614426271641	B	60.7906627568219
	TRPM3	ra	1.75470688732944	4.11014912931645	B	70.0809895017175
	TRPM3	hvc	4.51269669824135	1.62246294078099	B	26.4453255700374
	TRPM3	an	4.10265159139416	3.27487501617248	B	44.3898773989328
	TRPM3	pln	6.06048249047428	8.3242229035661	B	57.8685671728449
	FAM169A	mst	3.05091507964159	4.47897473530161	B	59.4826065902452
	FAM169A	ax	3.18823554390503	4.39223753802874	B	57.941470018495
	FAM169A	ra	3.51890058595837	4.31266724410353	B	55.0677378742622
	FAM169A	lai	3.40863125182412	4.76784490447794	B	58.3117325035321
	FAM169A	lman	4.59523706023392	6.18903184788274	B	57.3894429062746
	FAM169A	hvc	5.70567407461559	5.14874878335265	B	47.4345697668573
	FAM169A	pln	4.61747390536084	6.75223625370575	B	59.3879365369863
	FAM169A	an	5.67838846006803	7.55704085780174	B	57.0970587829639
	MAPK4	hvc	2.10371619173463	2.78046812899481	B	56.9279934255134
	MAPK4	an	2.69570592320488	3.04178185372684	B	53.0159186736171
	MAPK4	mst	2.22003108765463	3.86461350347576	B	63.5142027705155
	MAPK4	pln	2.94488684689524	3.55331791356747	B	54.6815319699844
	MAPK4	ax	2.25896650259272	7.07373527184467	B	75.7951496020144
	MAPK4	ra	5.19498111720982	7.10234509861414	B	57.7551979508763
	MAPK4	lai	5.67115793086565	6.84849813004453	B	54.7019670246967
	MAPK4	lman	5.36766858928854	8.0998505599921	B	60.1435978683925
	LOC100220956	mst	3.14522874711403	4.06872642615513	B	56.4007722314595
	LOC100220956	ax	3.77513490960485	4.47374573559881	B	54.2345795511066
	LOC100220956	lai	3.84352368289877	4.54183158320761	B	54.163853993947
	LOC100220956	ra	4.1631692396191	4.69470848522227	B	53.0003758355825
	LOC100220956	lman	4.57760847489227	4.44280513062742	B	49.2527873434631
	LOC100220956	an	5.00492057085281	6.17407684931192	B	55.2292537269495
	LOC100220956	pln	5.30827537074433	6.12992864187169	B	53.5917057879939
	LOC100220956	hvc	6.00411915767761	7.42730337676729	B	55.2979653325622
	TBC1D2	pln	1.41354572852791	2.02963672713398	B	58.9465342969697
	TBC1D2	an	1.53104105034054	2.13328754584896	B	58.2176922688469
	TBC1D2	mst	1.5201679738705	2.52477166418267	B	62.4180306779027
	TBC1D2	hvc	1.75450961716072	2.85371418108454	B	61.9265536142406
	TBC1D2	ax	1.6035784506986	3.13686444096831	B	66.1723917501995
	TBC1D2	lai	2.31509359615294	4.24795298343961	B	64.7253212654074
	TBC1D2	lman	3.12273101071007	5.64119095642685	B	64.3683384856719
	TBC1D2	ra	3.70669235244478	7.13447752309659	B	65.8091110553723
	RORB	mst	0.444300059600975	0.714605116541895	B	61.662086877572
	RORB	ax	0.529218332632925	0.975402526634521	B	64.8271304114058
	RORB	lai	0.566125360714076	1.57357329365892	B	73.541818164111
	RORB	hvc	1.94294857781701	0.543859794691526	B	21.8697910423598
	RORB	ra	1.01548595826443	1.51295644653251	B	59.8374890273214
	RORB	lman	1.70903467705551	1.74308164029793	B	50.4931317503884
	RORB	pln	2.53248260348764	1.57886607673929	B	38.4026313392652
	RORB	an	3.73983398074263	4.15470014526695	B	52.6275531773147
	TRIM36	hvc	0.271772560244938	0.412146256810351	B	60.2624531643838
	TRIM36	an	0.404279919705194	0.331513117645747	B	45.0552126504603
	TRIM36	pln	0.286906174097269	0.505774397172576	B	63.8055750959486
	TRIM36	mst	0.343123370502007	0.663943441857643	B	65.9284402692174
	TRIM36	ax	0.487080117345063	0.896489571880214	B	64.7954041535992
	TRIM36	lman	2.4773452412932	3.46207998837067	B	58.2898151672935
	TRIM36	lai	2.61619543653362	3.59324136932115	B	57.8674279434351
	TRIM36	ra	3.18694991676171	4.27894627290353	B	57.313230243232
	NPR2	ax	0.144199514918435	0.1110147940814	B	43.4986559007833
	NPR2	mst	0.12768053016336	0.176512613113465	B	58.0264930405854
	NPR2	lman	0.169436887957866	0.165060811718727	B	49.3458734927968
	NPR2	lai	0.462405393611008	0.230760866271171	B	33.2908393882868
	NPR2	ra	0.31807622820913	0.535961357139299	B	62.7561791581618
	NPR2	an	1.66998084612951	3.1335610899394	B	65.234386035231
	NPR2	pln	2.03076873297574	3.2188213194944	B	61.3156701251333
	NPR2	hvc	1.48261479395612	3.95934682041594	B	72.7558755644182
	LOC115491151	ax	0.0558717789543718	0.132034482409978	B	70.2661430498919
	LOC115491151	mst	0.0390395073694369	0.22751289318278	B	85.3539089167613
	LOC115491151	lman	0.0987814549850776	0.172925801957731	B	63.6441602272441
	LOC115491151	ra	0.141322936627443	0.376943176870658	B	72.7315884741978
	LOC115491151	lai	0.352700444137291	0.878274818460528	B	71.3478853025072
	LOC115491151	hvc	0.684423862527436	1.73369929918683	B	71.6960710122708
	LOC115491151	pln	0.503212074587135	2.48729555181194	B	83.173021525009
	LOC115491151	an	0.803838775054548	3.11791858814387	B	79.5030977031437
	LOC115491122	lai	0.636857987828613	0.526618447237389	B	45.2624936239052
	LOC115491122	ra	0.599555494637742	0.720202886221148	B	54.5708136175991
	LOC115491122	ax	0.889073003519066	0.47797791034741	B	34.9641630387803
	LOC115491122	mst	0.830768874378283	0.812174379013867	B	49.4341102370388
	LOC115491122	lman	1.02633795576381	0.651422605749444	B	38.8269113419793
	LOC115491122	an	1.51053445287414	1.2354058181039	B	44.9902654897836
	LOC115491122	hvc	2.05109145176227	1.20428423962082	B	36.9937099060036
	LOC115491122	pln	3.08368672188783	2.29448645682826	B	42.6629336873829
	LOC115491096	ax	0.194735714206176	0.0660438123733844	B	25.3255358039909
	LOC115491096	lai	0.0965211436711706	0.225239274031586	B	70.00216982552
	LOC115491096	lman	0.198940487076767	0.245993397248168	B	55.2876294466526
	LOC115491096	ra	0.224540787472364	0.333837538910547	B	59.7869801059606
	LOC115491096	mst	0.133592207696616	0.54490494784639	B	80.3105721807041
	LOC115491096	hvc	0.507516162151398	0.429947063485082	B	45.8628191194566
	LOC115491096	an	0.522657908036125	0.974134361475615	B	65.0814666348712
	LOC115491096	pln	0.873659987589377	1.68786903103747	B	65.8930279049613
	LOC115491094	lman	0.0306372962707434	0.116566088642092	B	79.1870979808753
	LOC115491094	ra	0.0709616986002621	0.10242319172486	B	59.0727320776345
	LOC115491094	ax	0.210568290071602	0.0723059819920765	B	25.5611729778662
	LOC115491094	lai	0.112234550494734	0.213397601132929	B	65.5333326473652
	LOC115491094	mst	0.172147839212202	0.533778578822364	B	75.6139117598836
	LOC115491094	hvc	0.467081342981683	0.276328313430334	B	37.1703960322498
	LOC115491094	an	0.658805250366283	1.02817396702114	B	60.9476368424646
	LOC115491094	pln	0.771432533806373	1.48007323219473	B	65.7370393869115
	LOC115491279	ra	0.342804411144394	0.622122198946278	B	64.4735249749013
	LOC115491279	ax	0.477415831018707	0.573191083415989	B	54.5580916649885
	LOC115491279	lman	0.442719546326375	0.753781660833525	B	62.9988215910584
	LOC115491279	lai	0.54405848900154	0.749229033403165	B	57.932131905987
	LOC115491279	mst	0.498274511757741	0.800992051274975	B	61.6495547615201
	LOC115491279	an	0.586128508493733	0.737155222086328	B	55.70651290054
	LOC115491279	hvc	0.533435512730387	0.980420531866911	B	64.7631282621535
	LOC115491279	pln	0.984293060050788	1.36731377100737	B	58.1438084355332
	MEGF10	pln	0.614404707886765	0.764553952747471	B	55.4442982645921
	MEGF10	an	0.693362868438829	0.790014011856241	B	53.2578080695914
	MEGF10	hvc	0.976980459101018	0.802986609068261	B	45.1124418775985
	MEGF10	mst	0.744293027712809	1.0798262261196	B	59.1971289076042
	MEGF10	lman	0.829491385050796	1.03287708859215	B	55.460404490834
	MEGF10	lai	0.898267269548874	1.17666132468149	B	56.7085213415712
	MEGF10	ax	0.916508306042096	1.38783490849881	B	60.2269184443216
	MEGF10	ra	1.21109526561253	1.30203558865809	B	51.8093033812988
	FBN2	mst	0.314108841486158	0.265487715853734	B	45.8056060705765
	FBN2	ax	0.230478663419774	0.407328630882936	B	63.8639028624238
	FBN2	an	0.257768556954889	0.394620160860298	B	60.4885017297446
	FBN2	hvc	0.432062591087012	0.529153603703765	B	55.0504253435871
	FBN2	pln	0.368758556598384	0.733994267905642	B	66.5601802684807
	FBN2	lman	0.510271320718563	0.909399659046198	B	64.0570718151107
	FBN2	lai	0.732379442064829	0.93964186584506	B	56.1979600020564
	FBN2	ra	0.729560846385498	0.946771333313986	B	56.478742386471
	RXFP3	ra	0.0621576876030881	0.105365883011255	B	62.8961540306578
	RXFP3	lai	0.0563517158917433	0.197955678812424	B	77.8411021208028
	RXFP3	lman	0.171783445325418	0.131763952456141	B	43.4080322938437
	RXFP3	an	0.627483473269358	0.53384057645802	B	45.9682701467639
	RXFP3	ax	0.70317973872026	0.617567191810292	B	46.7589344737081
	RXFP3	mst	0.688785843375079	0.780213813178657	B	53.1119125656594
	RXFP3	hvc	0.841698372296126	0.65379399280296	B	43.717641631667
	RXFP3	pln	0.763959127933527	0.899989165762471	B	54.0875680555792
	DMGDH	mst	0.0389386416868117	0.0724184190173139	B	65.0326243880743
	DMGDH	ax	0.0897145384614518	0.035437653777918	B	28.3156476477367
	DMGDH	lman	0.0706105679504003	0.19480570610631	B	73.3962929736127
	DMGDH	ra	0.1480344016321	0.134606263476454	B	47.624521200711
	DMGDH	hvc	0.176370789337832	0.159654610725615	B	47.5126614522203
	DMGDH	lai	0.265556841574106	0.394347959252231	B	59.758310404535
	DMGDH	pln	0.251690575024054	0.76369443148429	B	75.212301401854
	DMGDH	an	0.512079678972002	0.740157092248988	B	59.106800667361
	LOC100221863	mst	0.0882620294147538	0.248375694782397	B	73.7813016573676
	LOC100221863	ax	0.126211102134632	0.239570480182772	B	65.4955010760729
	LOC100221863	lman	0.0801080064140168	0.410773362553705	B	83.6807808406996
	LOC100221863	hvc	0.331012756509976	0.327609155297149	B	49.7416119057223
	LOC100221863	lai	0.279371546313314	0.54168291287157	B	65.9740540730191
	LOC100221863	an	0.500201168090988	0.542174411426636	B	52.0133454850829
	LOC100221863	pln	0.392083779208026	0.699891985989375	B	64.0940951526385
	LOC100221863	ra	0.508030774869661	0.640417629573627	B	55.7637267025566
	LOC115491150	mst	0.0654416219823541	0.0622328617905541	B	48.7433823513603
	LOC115491150	ax	0.0750260553063889	0.128927446581544	B	63.2141372362345
	LOC115491150	lai	0.0285484478131986	0.191716738925048	B	87.0390558599148
	LOC115491150	pln	0.0258863708394081	0.292126886419617	B	91.8599711651885
	LOC115491150	lman	0.095070291420224	0.247700967088381	B	72.2642172993517
	LOC115491150	ra	0.326385157752723	0.197083390722782	B	37.6495190201488
	LOC115491150	hvc	0.313662133091727	0.374620402514494	B	54.4282882587655
	LOC115491150	an	0.33113496915488	0.593199875435328	B	64.1758642884782
	LOC116806822	lman	0.0463478357608378	0.14389226750471	B	75.6371895487552
	LOC116806822	ra	0.0545838011283638	0.15090500239972	B	73.4370923421607
	LOC116806822	lai	0.0238135539784031	0.195192953263894	B	89.1265541475181
	LOC116806822	mst	0.057351290295556	0.169895343753415	B	74.7625347519132
	LOC116806822	ax	0.185208751504443	0.0632276303590898	B	25.4502299078808
	LOC116806822	hvc	0.0875013029260635	0.223119787519815	B	71.8302119149538
	LOC116806822	pln	0.20438345240604	0.395352607044322	B	65.9210999262992
	LOC116806822	an	0.251844363475322	0.518652527549011	B	67.3140324887607
	LOC115491152	lman	0	0.00973488174093688	B	100
	LOC115491152	ax	0.00764655500814966	0.0273405038852558	B	78.144619039153
	LOC115491152	mst	0.0191025333283168	0.0201384598894976	B	51.3199545631156
	LOC115491152	hvc	0.00843722594993132	0.145733410232994	B	94.5273457003054
	LOC115491152	lai	0	0.167235166537324	B	100
	LOC115491152	ra	0.146208948722523	0.0593484273211195	B	28.871952183569
	LOC115491152	pln	0.0700163068608826	0.28330920247954	B	80.1836252945373
	LOC115491152	an	0.0335329984439622	0.495535568448215	B	93.6618804173267
	LOC116806782	ra	0.0174633121622247	0.0110270526102637	B	38.7044978129305
	LOC116806782	lman	0.0290339990315464	0.0072910728429719	B	20.0717368658162
	LOC116806782	ax	0.0334956526704301	0.0208030311388445	B	38.312219890846
	LOC116806782	mst	0.0122818066891105	0.0472168647538448	B	79.3578471733007
	LOC116806782	lai	0.133699799025343	0.122670006991765	B	47.8488511956744
	LOC116806782	pln	0.132080725897737	0.306576378218228	B	69.8897556523284
	LOC116806782	an	0.104288293987906	0.36914532052876	B	77.9719287371735
	LOC116806782	hvc	0.345297593572002	0.170967180873175	B	33.1161817222395
	LOC116806807	hvc	0.0251708893336074	0.0116517835130123	B	31.6429596557165
	LOC116806807	mst	0.0713082604214188	0.0376717067430924	B	34.5675519301863
	LOC116806807	ax	0.0744992992179564	0.0601721127107676	B	44.6806874963294
	LOC116806807	lai	0.0693166020328655	0.0974374378002339	B	58.4318304358665
	LOC116806807	ra	0.0862638297759784	0.0865759487699649	B	50.0902914238297
	LOC116806807	lman	0.0623618623278431	0.246483344823925	B	79.8080524211606
	LOC116806807	pln	0.123398257889391	0.312216458984836	B	71.6726150174997
	LOC116806807	an	0.198264972735468	0.29476971653841	B	59.7868107358806
	LOC115491008	ra	0.0480106364657663	0.0463848691340926	B	49.1388534224472
	LOC115491008	mst	0.0600854507627285	0.0984258189546838	B	62.0938934689965
	LOC115491008	lai	0.0821140212353975	0.0772163120442719	B	48.4630330300858
	LOC115491008	ax	0.0416354050138435	0.145178996294259	B	77.712957500971
	LOC115491008	hvc	0.0838254662969146	0.166947068658807	B	66.5731072536649
	LOC115491008	lman	0.103309638265578	0.158176325963152	B	60.4913255782977
	LOC115491008	pln	0.149032468075673	0.227418896602188	B	60.4112291628418
	LOC115491008	an	0.185364958111473	0.256090307922668	B	58.0104775333822
	LOC115491136	pln	0.00909232772617803	0.0419589325643328	B	82.1898075102603
	LOC115491136	an	0.024303155185713	0.0497273437489322	B	67.1714286200232
	LOC115491136	mst	0.0452303292931736	0.0697858926158058	B	60.6748260876039
	LOC115491136	hvc	0.0719092551688585	0.0540004232526589	B	42.8882226764789
	LOC115491136	lai	0.0816161070214347	0.0861644977285463	B	51.3554578355136
	LOC115491136	ax	0.11579192726508	0.0617660601751556	B	34.7864160129352
	LOC115491136	lman	0.147901331155007	0.133151234174659	B	47.3759184579856
	LOC115491136	ra	0.26054440103668	0.229748578365057	B	46.8594469056848
	LOC100190718	lai	146.962959277596	229.327774446099	C	60.944305531183
	LOC100190718	lman	202.914634037659	294.235744055545	C	59.1844554527087
	LOC100190718	pln	208.942536657135	293.506542927189	C	58.4151817274711
	LOC100190718	mst	203.868202453602	313.548941021086	C	60.5988697853079
	LOC100190718	hvc	328.486929757504	213.07599837089	C	39.3446425713197
	LOC100190718	ax	230.866898822391	313.418032392195	C	57.5834483774508
	LOC100190718	an	292.251223090209	390.050299570117	C	57.1668516947306
	LOC100190718	ra	405.921436252015	409.916183001075	C	50.2448248680122
	CAMK4	lai	44.3775147895368	47.8894217003017	C	51.9031231795323
	CAMK4	ax	58.3948187107655	56.2188640499505	C	49.0507439389423
	CAMK4	ra	54.9726541880824	61.4273732297894	C	52.7726449833791
	CAMK4	hvc	68.400003355289	70.6146767506669	C	50.7965609796354
	CAMK4	mst	65.8214096859874	102.86492915792	C	60.9799998404762
	CAMK4	pln	124.404842878493	79.683107908402	C	39.0435141325937
	CAMK4	an	107.173533222886	123.026222606275	C	53.4432463506071
	CAMK4	lman	105.550077274495	150.442359172194	C	58.7682828682026
	SLC1A3	pln	61.0170276236191	64.3965550458644	C	51.3473530339819
	SLC1A3	mst	67.7066717681717	75.3306746865714	C	52.6650392737857
	SLC1A3	an	71.1657136149998	81.0155614884232	C	53.2362220209843
	SLC1A3	ax	72.3811348956074	92.5818546298177	C	56.1228036035007
	SLC1A3	hvc	86.8709768300311	86.1154434707045	C	49.7816206156492
	SLC1A3	lai	87.5137968142373	90.5291227658667	C	50.8467974909479
	SLC1A3	lman	85.8782136895897	94.7378450498644	C	52.4526145189158
	SLC1A3	ra	95.5943051678478	134.268704054012	C	58.4124885985541
	CDO1	ax	14.8373748771892	15.3916394221563	C	50.9167757497457
	CDO1	lman	18.4167497109869	18.0891280496697	C	49.5512754638238
	CDO1	lai	15.1049309629054	25.2650975435018	C	62.5837991159504
	CDO1	mst	17.306907206595	24.6661400514959	C	58.7666173004418
	CDO1	pln	24.9770000403901	33.2182311237775	C	57.0806756142432
	CDO1	an	33.8260091327993	43.779762005412	C	56.4130236235174
	CDO1	ra	38.3297464151213	65.0211458173187	C	62.9129990199637
	CDO1	hvc	40.0875995386664	70.4466663911744	C	63.7328757725581
	TPM2	mst	27.9039238443354	30.2721216651255	C	52.0353719473807
	TPM2	ax	27.4582440233588	35.1111998213651	C	56.1155696197319
	TPM2	an	31.5175519804249	32.0343819006382	C	50.4066201362027
	TPM2	pln	28.645565946803	34.9494872752138	C	54.9562984925912
	TPM2	lman	31.811115638846	32.5492388334208	C	50.5734300258499
	TPM2	hvc	31.5673137764497	34.1206698169978	C	51.943548805175
	TPM2	lai	30.9000574773667	37.634706985435	C	54.9133090051864
	TPM2	ra	36.3427256862176	48.7182314174908	C	57.2744924067717
	PCSK1	lman	3.13604021296933	3.23857416910276	C	50.8042365387763
	PCSK1	ra	5.78702745105726	8.44012517268981	C	59.3240643148938
	PCSK1	hvc	7.54088025091965	7.02743174179992	C	48.2377899739643
	PCSK1	an	7.52031152705553	10.9892089917234	C	59.370576242503
	PCSK1	pln	9.78178120596983	8.98468047242385	C	47.8762625922613
	PCSK1	mst	11.5917614339652	18.1532526922573	C	61.0295648716934
	PCSK1	ax	13.8932147263131	20.6129848241511	C	59.7370475238958
	PCSK1	lai	20.0111145684096	35.5678549718981	C	63.995168075405
	SV2C	hvc	7.45840031193994	3.32367577590625	C	30.8259350873324
	SV2C	an	5.35495110047127	6.82318461329243	C	56.028153846084
	SV2C	lman	6.54313947313778	8.21018575276029	C	55.6497306678232
	SV2C	ra	11.4729213186394	10.4340137901093	C	47.6288158900985
	SV2C	ax	11.4998014883041	14.7323636206514	C	56.1614474423305
	SV2C	pln	9.26956663750521	17.3398644978127	C	65.1643562375823
	SV2C	mst	13.0045852977763	18.7639519157721	C	59.0645763436972
	SV2C	lai	23.8369326628591	22.447354878822	C	48.4988666156028
	PSD3	lman	10.8038496237267	13.3595463758264	C	55.2883641689829
	PSD3	mst	10.5901015976797	14.6898889517704	C	58.1087596652204
	PSD3	ax	12.0105297571282	14.9173476334638	C	55.3974136805733
	PSD3	pln	11.3187348648004	16.9445876271189	C	59.9525679684809
	PSD3	an	12.7642274646657	15.8008861044175	C	55.3153274402494
	PSD3	ra	16.9883545649183	15.3615015038029	C	47.4855327676583
	PSD3	hvc	14.2179100986759	19.1183650203272	C	57.3500337157612
	PSD3	lai	19.4362077814556	21.9971598597162	C	53.0904464493925
	CNTFR	ax	1.56995394845111	1.41473535657972	C	47.3997529389447
	CNTFR	mst	1.71370998429411	1.71299123505931	C	49.9895125196392
	CNTFR	an	1.96389059205944	2.01514530201062	C	50.6440594067971
	CNTFR	pln	2.28760601558666	2.79106929761644	C	54.9566397828281
	CNTFR	lman	3.3615877739935	4.92288931743833	C	59.4230542628913
	CNTFR	hvc	3.05486493391655	7.03886666405769	C	69.7350290696292
	CNTFR	lai	20.8217595455725	17.6812682841083	C	45.9217606530112
	CNTFR	ra	26.7375628292817	21.3085081653251	C	44.3501575138517
	HCN1	an	5.39754062811392	5.31394725232484	C	49.609795685146
	HCN1	pln	6.53341850111987	5.20067890290146	C	44.3210817486411
	HCN1	hvc	5.292790072598	8.43598399765886	C	61.4474675924289
	HCN1	mst	7.88621858073907	8.5734345105475	C	52.0875771986113
	HCN1	lman	10.6622177077472	12.5814302321947	C	54.128466687773
	HCN1	ax	7.71229572154462	15.763488798701	C	67.1478679875703
	HCN1	lai	14.1256442055764	17.490254452094	C	55.3210732406326
	HCN1	ra	17.3637260757955	20.8698963628815	C	54.5851923823196
	PALM2AKAP2	pln	8.8985834313331	11.0476237092211	C	55.3870900435968
	PALM2AKAP2	an	10.1396126016241	9.86701856953472	C	49.3187407970953
	PALM2AKAP2	mst	9.92056314530429	10.335305587789	C	51.0237587139552
	PALM2AKAP2	ax	9.83774689993082	13.5086198676308	C	57.8617649680729
	PALM2AKAP2	hvc	11.7905399927925	12.3842051199231	C	51.2278622263909
	PALM2AKAP2	lman	11.6639133680973	12.579825068215	C	51.8889654797336
	PALM2AKAP2	lai	15.7282048077723	16.8197839515861	C	51.6768764913315
	PALM2AKAP2	ra	20.8295258898687	27.8374819511184	C	57.1999043830136
	NRG1	ax	11.7828081065029	8.71472259345168	C	42.515963122675
	NRG1	lai	10.0562003350161	12.6524143823524	C	55.7163637668981
	NRG1	an	10.3409192760363	13.1828642491528	C	56.0405779752084
	NRG1	mst	10.1548839924069	15.3092163398165	C	60.1207823566559
	NRG1	pln	12.1847422266107	14.2056088796477	C	53.8287983454637
	NRG1	ra	12.689800665591	14.3828855380432	C	53.1269244206453
	NRG1	lman	13.9937188596375	13.3972081472192	C	48.911116238839
	NRG1	hvc	13.2751642669577	18.4362271596116	C	58.1375535107074
	NFIB	hvc	6.21803427027896	5.30136432687481	C	46.021190100885
	NFIB	mst	4.57646136539067	6.9895343317963	C	60.4317562861991
	NFIB	lman	5.50040706189603	7.31917421131251	C	57.0937073163906
	NFIB	pln	4.77960385045031	8.14417402182544	C	63.0169761683728
	NFIB	ax	4.79061382086767	8.56413887875953	C	64.1280229696698
	NFIB	an	6.97605924323037	10.2431337801649	C	59.486723717237
	NFIB	ra	8.88041949005553	12.1518426600691	C	57.7771547983349
	NFIB	lai	9.54358306639973	12.7456795230877	C	57.183047092366
	LPL	lman	0.751192735482384	0.586927259867419	C	43.8620797766338
	LPL	an	0.942907582969178	0.934583733762154	C	49.778325227583
	LPL	pln	2.71142311530907	3.68731004775249	C	57.6256261010929
	LPL	mst	2.45307691264294	8.60744585646149	C	77.8213293905495
	LPL	ax	5.95068740682909	5.68051508648839	C	48.8385881833975
	LPL	lai	11.0011705360412	6.18281096630575	C	35.9800839256101
	LPL	hvc	4.54064905096444	13.9889309050063	C	75.495132314096
	LPL	ra	20.1927415248225	19.1464762868674	C	48.6702007612818
	LOC100226213	lman	3.59010137719795	4.10757275578387	C	53.3612190490679
	LOC100226213	an	4.54253005718625	3.66565717729105	C	44.6585472842772
	LOC100226213	mst	4.50713633301281	5.11918303466609	C	53.1790276131305
	LOC100226213	lai	5.43818031240751	4.51508035890122	C	45.3628263943332
	LOC100226213	pln	3.87018791392109	6.49240852806414	C	62.6523339436381
	LOC100226213	ax	5.73845072339483	6.8384479327245	C	54.3730860818953
	LOC100226213	hvc	10.1623091854126	3.41697350362013	C	25.1631369776244
	LOC100226213	ra	9.93812780166669	4.77260355755665	C	32.4430066800473
	CHSY3	hvc	1.3933924802011	1.59207773092535	C	53.32753698201
	CHSY3	ax	1.65219236508001	1.71356173139092	C	50.9116733509328
	CHSY3	pln	0.956353418047915	3.27704562032623	C	77.4093250038814
	CHSY3	mst	1.60515760370808	3.03523920682768	C	65.4090443286302
	CHSY3	lman	2.20257927872392	2.90135411864526	C	56.84545413819
	CHSY3	an	2.31874162428847	2.92023471987405	C	55.7405593771748
	CHSY3	ra	2.16029855768891	3.39859784743634	C	61.1379957414365
	CHSY3	lai	3.71259046346923	6.24466407497521	C	62.7147177052157
	FGF10	mst	0.188921238289342	0.108724785785925	C	36.5282170738592
	FGF10	ax	0.228951659801077	0.172648900495089	C	42.9902040892988
	FGF10	an	0.332980118976755	0.537726640107986	C	61.757490050178
	FGF10	lman	0.388784644854023	0.638324912189684	C	62.1476947431929
	FGF10	hvc	0.822689681319569	0.382280442365813	C	31.7253046238702
	FGF10	ra	0.896218184018964	1.49158359916283	C	62.4668098360856
	FGF10	pln	1.49948825140085	2.29061712875738	C	60.4367662374007
	FGF10	lai	2.84209512999088	5.07480687156135	C	64.1009181440715
	B4GALT1	lai	3.17433626015629	3.48548444958799	C	52.3360102545738
	B4GALT1	an	3.25218336873088	3.6720553473329	C	53.0318999374469
	B4GALT1	mst	3.87822064319877	4.38050463367391	C	53.0409292816756
	B4GALT1	pln	4.11091452555105	4.55847517512873	C	52.5812696454433
	B4GALT1	ax	3.46683702965981	5.57369974654969	C	61.6523098630281
	B4GALT1	lman	5.53321072330769	4.17375523486422	C	42.9975262388811
	B4GALT1	hvc	4.53945603600104	5.21839034072325	C	53.4789147036671
	B4GALT1	ra	5.68323442823164	6.10271891500048	C	51.7795950592733
	CNTNAP4	pln	0.835770013378847	1.3464177441309	C	61.7003619187835
	CNTNAP4	hvc	0.806209637280811	1.4910461223137	C	64.905534182963
	CNTNAP4	lman	0.914915561510964	1.62976677336246	C	64.0459813402809
	CNTNAP4	an	1.11775417892372	1.44809308172771	C	56.4372285106348
	CNTNAP4	lai	1.92490515742608	3.9747137961956	C	67.3723816307762
	CNTNAP4	ax	3.075780567951	3.42443842251725	C	52.6818931414273
	CNTNAP4	mst	2.89490035937152	4.47932407680539	C	60.742985456619
	CNTNAP4	ra	6.04580881302457	13.129652279826	C	68.4711163723792
	MAMDC2	hvc	0.679718405645351	0.546911138428956	C	44.5864964749149
	MAMDC2	ax	0.715039553436755	0.898458404228488	C	55.6838885329964
	MAMDC2	lman	0.537391348286443	1.14791065513543	C	68.113053494548
	MAMDC2	ra	0.643179130932968	1.04373661861547	C	61.8724805251752
	MAMDC2	pln	0.52369894945869	1.28430725030082	C	71.0344494654748
	MAMDC2	mst	0.641758098016186	1.24234737138129	C	65.9383135158874
	MAMDC2	an	0.948409949489834	1.29025787476789	C	57.635074788092
	MAMDC2	lai	1.94536475070422	3.71151762361989	C	65.610655799845
	MAN2A1	an	1.35485438681504	1.95729430848825	C	59.094397279438
	MAN2A1	mst	1.40109741357112	1.98015736645535	C	58.5627968100011
	MAN2A1	pln	1.05237448306218	2.40239448586031	C	69.5384990276092
	MAN2A1	ax	1.34791791876582	2.4730947063297	C	64.72354187178
	MAN2A1	lman	1.74088807555246	2.31298642895413	C	57.0561922028628
	MAN2A1	lai	1.86810185698729	3.03848679822979	C	61.9266666057084
	MAN2A1	hvc	2.3831447792637	2.8969434492365	C	54.8654364069097
	MAN2A1	ra	2.79613405545927	3.33466307462354	C	54.3919983628377
	ADAMTSL1	mst	0.29521549320272	0.52507941435205	C	64.0110537705601
	ADAMTSL1	an	0.422993150722319	0.399350219056585	C	48.5624659640601
	ADAMTSL1	ax	0.385660111096208	0.698147441318421	C	64.4161816148087
	ADAMTSL1	pln	0.797855808035833	0.733293543864918	C	47.8917058583877
	ADAMTSL1	lai	2.05059478430948	2.54172515862221	C	55.3473013685453
	ADAMTSL1	lman	1.92643730751163	3.11728961923397	C	61.8052813823797
	ADAMTSL1	hvc	1.69479698495159	4.31254476823459	C	71.7879046243257
	ADAMTSL1	ra	5.96937305617195	10.8184169017334	C	64.4421745140969
	LOC100223824	an	1.32773076506853	1.02733252185151	C	43.622289369347
	LOC100223824	mst	1.37577262233958	1.02796269554419	C	42.7652199431507
	LOC100223824	pln	1.41188590898819	1.63173689863567	C	53.6116661548333
	LOC100223824	lai	1.1974935417771	2.04303712934611	C	63.0463753221619
	LOC100223824	ax	1.53892237638332	2.70823623374284	C	63.7658369359178
	LOC100223824	hvc	3.50606019025208	3.14576314163036	C	47.2917421987532
	LOC100223824	lman	3.93080622221197	3.82618207538201	C	49.3256136091993
	LOC100223824	ra	6.42686676991673	3.47125580978287	C	35.0698405867613
	IL11RA	ax	0.511744992224899	0.602078750605093	C	54.0551190869157
	IL11RA	lman	0.523251314059657	0.699009848699234	C	57.1898927984775
	IL11RA	an	0.628205116245456	0.676294265284004	C	51.8432032134107
	IL11RA	mst	0.789870052295931	0.715207435256809	C	47.5196420896401
	IL11RA	hvc	0.96149442653549	0.724511532972178	C	42.9720623990999
	IL11RA	pln	0.760913838652359	1.01693344936784	C	57.2002700243332
	IL11RA	lai	1.48697936567044	1.64254241253234	C	52.4854124349829
	IL11RA	ra	1.44165574033142	1.72009964941408	C	54.4033120017085
	F2RL1	lman	0.708362641374687	0.566066353897552	C	44.4172532167342
	F2RL1	lai	0.555941213889131	0.787276682811907	C	58.6112413142699
	F2RL1	ra	0.97248450416324	1.00916788691712	C	50.9255756185846
	F2RL1	an	1.08390008447931	1.11932710955916	C	50.8039802970777
	F2RL1	pln	0.711586107275292	1.61883461932659	C	69.4653373464929
	F2RL1	ax	0.923123034128382	1.45859328195657	C	61.2412684124445
	F2RL1	mst	1.23488751765607	1.182879738175	C	48.924466791507
	F2RL1	hvc	2.00519058535779	1.04829740109204	C	34.3311454226763
	RAX	ra	0.108786892485594	0.762337236554641	C	87.5118953936621
	RAX	lai	0.191917797709425	0.802735095432736	C	80.7050480592133
	RAX	ax	0.760558627940772	0.792503002729555	C	51.0284322965018
	RAX	an	0.70744178724968	1.07279178155224	C	60.2612938185532
	RAX	hvc	0.984671646551545	1.05549134925756	C	51.7356383497665
	RAX	pln	0.825325511863293	1.44179094515189	C	63.5958042953872
	RAX	mst	1.18597225864825	1.26248732232603	C	51.5625143308949
	RAX	lman	1.05444950982971	1.62307902401318	C	60.6185519032986
	LOC115491181	lai	0.153057301131136	0.182826194259791	C	54.4314313649154
	LOC115491181	lman	0.380745687944644	0.204225176326933	C	34.9120253333028
	LOC115491181	an	0.278696263575651	0.577887921292996	C	67.4642296111983
	LOC115491181	pln	0.202506845903786	0.698990895271473	C	77.5366219287713
	LOC115491181	hvc	0.997425037081076	0.763790009313904	C	43.3672203106203
	LOC115491181	mst	0.78792549958291	1.24380294352176	C	61.2189560934193
	LOC115491181	ax	0.567412711099004	1.56250322983809	C	73.3598542462027
	LOC115491181	ra	5.8288060862092	1.5512848015214	C	21.0198603935951
	LOC115491277	lman	0.190400767704107	0.386705586682071	C	67.0076812953097
	LOC115491277	mst	0.305415399450155	0.340149546290167	C	52.6902132054413
	LOC115491277	an	0.501113441937025	0.355972857598931	C	41.5329072220221
	LOC115491277	pln	0.414574740385972	0.452606444649678	C	52.1928349530636
	LOC115491277	ax	0.482712970384927	0.490574845503066	C	50.4038823352045
	LOC115491277	hvc	0.874085274649247	1.1181010790501	C	56.1243217520221
	LOC115491277	lai	1.18715104311567	0.813984194102792	C	40.6761211818055
	LOC115491277	ra	1.69927063857571	1.8080814477439	C	51.5511817247063
	KLF4	an	0.224038012889449	0.231227581020379	C	50.789601523496
	KLF4	lman	0.119405251120754	0.383979045301238	C	76.2795041542863
	KLF4	mst	0.162478177192575	0.344711054149713	C	67.9649789167304
	KLF4	lai	0.184276742283645	0.340680693664325	C	64.8968221679007
	KLF4	ax	0.284280315649691	0.33328044376517	C	53.9672313507991
	KLF4	hvc	0.340300809736211	0.442473862992004	C	56.5263387291063
	KLF4	pln	0.0898166900094706	1.00294833434118	C	91.7807865361685
	KLF4	ra	2.21911354155661	2.91350299685746	C	56.7644782159726
	LOC116806615	pln	0.00767486068787581	0.00987153082258895	C	56.2596065219536
	LOC116806615	an	0.0153362865135859	0.00319197070701024	C	17.2275820062668
	LOC116806615	mst	0.00820421239673346	0.0173260507592104	C	67.8647558522193
	LOC116806615	hvc	0.0121739612024872	0.0141620771846895	C	53.7745160319374
	LOC116806615	lman	0.0281837630244803	0.00797878612919725	C	22.0636717154267
	LOC116806615	ax	0.00805676011468042	0.0347078061043677	C	81.1601968007528
	LOC116806615	ra	0.119435594828215	0.0220480315455276	C	15.5834509692914
	LOC116806615	lai	0.925960367877376	0.283052854424864	C	23.411890722408
	LOC100218902	ax	0.0170500599487866	0.109944024551526	C	86.5741305857876
	LOC100218902	an	0.0413696670945122	0.197081435334059	C	82.6506706518983
	LOC100218902	mst	0.0560766081815086	0.193794011869156	C	77.5577424147992
	LOC100218902	lman	0.0826029223876458	0.185150915928537	C	69.1496775892704
	LOC100218902	pln	0.0503685678746624	0.319243667635743	C	86.3725918583005
	LOC100218902	hvc	0.0353697691422627	0.478575707130852	C	93.117991931995
	LOC100218902	lai	0.113635783386483	0.880632529360568	C	88.5709137131686
	LOC100218902	ra	0.316902230204235	0.694519036020718	C	68.6676322926206
	IL31RA	mst	0.436579359651099	0.373707397112572	C	46.1203881210128
	IL31RA	lman	0.436554522660637	0.38574437165216	C	46.9104816168493
	IL31RA	ax	0.410754755086262	0.584066088899885	C	58.7106806648312
	IL31RA	pln	0.483382101995979	0.511741152382486	C	51.4249014009938
	IL31RA	an	0.476135095804797	0.550313660255253	C	53.6133593621948
	IL31RA	hvc	0.650872142787306	0.457814224976421	C	41.2933935410295
	IL31RA	lai	0.556218126069455	0.695185847039731	C	55.5524724212359
	IL31RA	ra	0.707414998848445	1.23470902425579	C	63.5751893065133
	OSMR	pln	0.230753223107233	0.566257749537025	C	71.0476729897885
	OSMR	mst	0.265368233012696	0.643095345347002	C	70.7893371474684
	OSMR	an	0.391895586483079	0.609634233107243	C	60.8703027291404
	OSMR	lai	0.419732558688676	0.605503131215493	C	59.0598959027744
	OSMR	lman	0.439493317726275	0.6216145964292	C	58.5816567887854
	OSMR	hvc	0.607769487773842	0.63651680827537	C	51.1551730736248
	OSMR	ax	0.428393813968473	0.931084192613462	C	68.4883600989205
	OSMR	ra	1.30500865060317	1.0429791455119	C	44.4201263412693
	TMEM252	ax	0.305144798242636	0.529316969652935	C	63.4321415333167
	TMEM252	pln	0.239359052153978	0.642614316491247	C	72.8609660264855
	TMEM252	mst	0.315787482638023	0.591331882236782	C	65.1878799124076
	TMEM252	an	0.459330090580521	0.48556762395382	C	51.3883795552532
	TMEM252	lai	0.437732099769705	0.520814626988957	C	54.3337755427008
	TMEM252	lman	0.570068747878503	0.757505964047834	C	57.0593848498875
	TMEM252	hvc	0.526738715489987	0.906235171979941	C	63.2415691523869
	TMEM252	ra	1.10646052878128	1.38027678053484	C	55.5055323038698
	LOC116806731	ra	0.0563569082323199	0.259876876595033	C	82.1787200051734
	LOC116806731	lai	0.116002009364203	0.457641707825656	C	79.7780388962562
	LOC116806731	an	0.278343866447435	0.526411097747179	C	65.4125940402248
	LOC116806731	hvc	0.371984244130565	0.444831159818798	C	54.4592031036641
	LOC116806731	pln	0.339852905469708	0.546355449604142	C	61.650902575683
	LOC116806731	lman	0.316398389656292	0.603726829080377	C	65.6135509370445
	LOC116806731	ax	0.532656850066076	0.515214578756241	C	49.1677284621913
	LOC116806731	mst	0.427080279915498	0.630739326894001	C	59.6263599987885
	LOC116806829	an	0.0458025719803861	0.0570193419557399	C	55.4544646884913
	LOC116806829	mst	0.0812171227588026	0.123508681747145	C	60.3288295997669
	LOC116806829	lman	0.0759098401509304	0.13018218934702	C	63.1670179890749
	LOC116806829	pln	0.11404028887496	0.223027394526586	C	66.1669467318514
	LOC116806829	ax	0.119715640501607	0.253333049713112	C	67.9088430969423
	LOC116806829	ra	0.245666102764164	0.15145343887702	C	38.137996999872
	LOC116806829	hvc	0.176508861068116	0.254134912346319	C	59.0127915542271
	LOC116806829	lai	0.484513588974762	0.225361959592394	C	31.7466857461529
	FYB1	an	0.185144426729453	0.25926397760668	C	58.3391256954229
	FYB1	mst	0.25792092634902	0.343697107371715	C	57.1287907122904
	FYB1	ax	0.300323554403253	0.333233449914912	C	52.5972323948243
	FYB1	pln	0.230912985720302	0.439645271791609	C	65.5640679786572
	FYB1	lman	0.378548873136442	0.326236373102395	C	46.288763115203
	FYB1	lai	0.373392257370055	0.331980045091386	C	47.0645138649364
	FYB1	hvc	0.61514961974838	0.198140486849263	C	24.3628300949305
	FYB1	ra	0.822834339149562	0.344002004558121	C	29.4815983760873
	LOC105760877	mst	0.056747987984604	0.0115885640886822	C	16.9580754912163
	LOC105760877	ax	0.0371707841489975	0.0735093883094248	C	66.4160406300768
	LOC105760877	an	0.0680371826925425	0.0725010557978191	C	51.5881347145185
	LOC105760877	lman	0.152914114640043	0.153822768649311	C	50.148116196449
	LOC105760877	lai	0.0910364340991485	0.367182118020937	C	80.1325298423774
	LOC105760877	pln	0.248937086873836	0.412444380334245	C	62.361042875198
	LOC105760877	ra	1.01093998812199	0.108107226156529	C	9.66064923598684
	LOC105760877	hvc	1.26996995458504	0.129842560839989	C	9.27571081192717
	DMRT2	ax	0	0	C	NA
	DMRT2	mst	0	0.00666250550398008	C	100
	DMRT2	lman	0.0210308032743786	0	C	0
	DMRT2	an	0.0818585321092023	0.00993158265561858	C	10.8198825996293
	DMRT2	pln	0.125407789646925	0.233839587491085	C	65.0915225474985
	DMRT2	lai	0.0927254178256096	0.318242899656204	C	77.4373318133671
	DMRT2	hvc	0.225483206687176	0.23328019511692	C	50.8497831778955
	DMRT2	ra	4.12604268389077	5.46454519304061	C	56.9782088769
	CCL19	an	0.0334663773907938	0.0499564125857362	C	59.8834114751986
	CCL19	ax	0.0523229330133795	0.0628888988165739	C	54.5854517003033
	CCL19	lman	0.0473880683403701	0.0768958121499387	C	61.87110657197
	CCL19	mst	0.0509073169511746	0.101872826506181	C	66.6793630381791
	CCL19	hvc	0.101477480894467	0.0528720927392614	C	34.2547708390352
	CCL19	pln	0.0564372346282258	0.159449010128075	C	73.8578830291231
	CCL19	lai	0.195714531664143	0.248978566570083	C	55.9888533369912
	CCL19	ra	0.165755733300666	0.44069805689251	C	72.6680357215894
	LOC116806797	lman	0	0.0127549077149979	C	100
	LOC116806797	ax	0.00837097968720131	0.0346873993264426	C	80.5589994817297
	LOC116806797	an	0.0177343002993794	0.0658476090609731	C	78.7821306846195
	LOC116806797	mst	0.0285934205519438	0.0576631205325786	C	66.8507220525743
	LOC116806797	lai	0.0850868843554316	0.18116348311897	C	68.0425288563734
	LOC116806797	pln	0.0693180896435352	0.234917756293007	C	77.2156731136824
	LOC116806797	hvc	0.169247739357353	0.291540298142363	C	63.2699363734118
	LOC116806797	ra	0.465817537736965	0.507759458779989	C	52.154011505668
	PSTPIP2	an	0.0646632742691547	0.118694401143006	C	64.733805594011
	PSTPIP2	hvc	0.119903342180363	0.0950196782439495	C	44.2110287005815
	PSTPIP2	mst	0.102928200652178	0.158305935266827	C	60.5992531220765
	PSTPIP2	pln	0.0706837155302321	0.207840684492535	C	74.6220742152378
	PSTPIP2	lai	0.0643353461645832	0.219048584135043	C	77.2974613992542
	PSTPIP2	lman	0.206625053665573	0.186980693318352	C	47.5045638309718
	PSTPIP2	ax	0.146543694733687	0.261886593372496	C	64.1202675214947
	PSTPIP2	ra	0.281616709232299	0.280741481561007	C	49.9221823665396
	LOC115490935	lman	0.0146194628099274	0.0156647314349062	C	51.7257659499345
	LOC115490935	lai	0.044007488723903	0.0696451736132902	C	61.2789636257369
	LOC115490935	an	0.0411448729361031	0.0802730330496741	C	66.1130105958813
	LOC115490935	mst	0.0567103027642529	0.0704933717230237	C	55.4177165142149
	LOC115490935	ax	0.0874101883710044	0.0496907131750522	C	36.2438996496019
	LOC115490935	pln	0.0150680353538928	0.197315153887001	C	92.9052598712029
	LOC115490935	ra	0.206447389802495	0.0590423114182611	C	22.2390213807831
	LOC115490935	hvc	0.370952460709856	0.0417065576266223	C	10.1067844814711
	LOC115491116	pln	0.0770709119521215	0.132128352766166	C	63.159090422279
	LOC115491116	an	0.104635042705477	0.105900046615082	C	50.3004259084997
	LOC115491116	lman	0.0996686112503128	0.115572272252313	C	53.6943866665104
	LOC115491116	mst	0.12927036459512	0.141363795209231	C	52.2342764532855
	LOC115491116	lai	0.177297257031192	0.144786754786773	C	44.9531021330558
	LOC115491116	ax	0.166636250181422	0.184465597457046	C	52.5390563159302
	LOC115491116	ra	0.331294197164585	0.1499976400545	C	31.165631422546
	LOC115491116	hvc	0.372517306298149	0.115879531103772	C	23.7265113591246
	SLC45A2	lman	0.0244902276167059	0.0224683386831823	C	47.8471564478658
	SLC45A2	pln	0.0262860320648668	0.0613301424250477	C	69.9986535386881
	SLC45A2	lai	0.0120864209738765	0.112580874529984	C	90.3050588167269
	SLC45A2	an	0.0272241927556442	0.113330757345042	C	80.6309256727407
	SLC45A2	hvc	0.0849964647509346	0.0579530464346473	C	40.5409196253989
	SLC45A2	ax	0.0280075645882685	0.13994411553746	C	83.3240342893253
	SLC45A2	ra	0.125424115956455	0.0655901719517511	C	34.337835493893
	SLC45A2	mst	0.0472457411041993	0.146239693082238	C	75.5817582326767
	FOXE1	hvc	0.0323407428430826	0.0383476912299953	C	54.2488905474286
	FOXE1	ax	0.0248653322692076	0.07779770485134	C	75.779664262211
	FOXE1	pln	0.0331544635239427	0.0850939752579352	C	71.962028534601
	FOXE1	lai	0.0940483948629982	0.0627505629768503	C	40.0197576829194
	FOXE1	mst	0.101234997447695	0.0883274248741701	C	46.5954295119714
	FOXE1	lman	0.128758963019911	0.0675844786056376	C	34.4215615485287
	FOXE1	an	0.112901942758028	0.145300672247901	C	56.2738964686955
	FOXE1	ra	0.145747658371931	0.204511175506262	C	58.3885845909551
	MCIDAS	ax	0	0.00739468985415518	C	100
	MCIDAS	an	0.0111262563576723	0.0113852994482785	C	50.575355814674
	MCIDAS	lman	0.0357214636653132	0.0132043024137167	C	26.9884428429547
	MCIDAS	mst	0.0200839059122891	0.0303919337221062	C	60.2108532363997
	MCIDAS	lai	0.0491824104739653	0.0394346270999941	C	44.5000512086427
	MCIDAS	hvc	0	0.104115786738586	C	100
	MCIDAS	pln	0.00635066411512237	0.139541554629941	C	95.6470165648658
	MCIDAS	ra	0.0477383317955771	0.177084738591831	C	78.7662664186038
	LOC116806780	ax	0	0	C	NA
	LOC116806780	lai	0	0.0174275270382481	C	100
	LOC116806780	an	0.0342227818917411	0.00516418699068074	C	13.1114100353772
	LOC116806780	mst	0	0.0404173156162437	C	100
	LOC116806780	lman	0.0448958614928969	0.0344372854201124	C	43.4084449692557
	LOC116806780	ra	0.0402659428750736	0.076282916828139	C	65.4514484503672
	LOC116806780	pln	0	0.123052944669043	C	100
	LOC116806780	hvc	0.316115158835766	0	C	0
	LOC116806818	pln	0	0	C	NA
	LOC116806818	lman	0.0246057921480102	0	C	0
	LOC116806818	mst	0	0.0247888482681965	C	100
	LOC116806818	an	0.0626404977122935	0	C	0
	LOC116806818	hvc	0.0653957001102185	0	C	0
	LOC116806818	ax	0	0.0941621209127724	C	100
	LOC116806818	lai	0	0.100519539704028	C	100
	LOC116806818	ra	0.0882733231687716	0.0441927307169273	C	33.3615514470295
	LOC115491050	ax	0.00648757640545249	0.026365718282437	C	80.2528894983432
	LOC115491050	lman	0.00667855219950624	0.033329352588492	C	83.3069183830149
	LOC115491050	an	0.03087324467794	0.026101985022471	C	45.8128649234436
	LOC115491050	lai	0.0555814232518362	0.0185769133847377	C	25.0503371937496
	LOC115491050	mst	0.01379154145529	0.0709182970826173	C	83.7190795150455
	LOC115491050	pln	0.0327326504824382	0.0729361776665135	C	69.0233618978929
	LOC115491050	hvc	0.0828436540641887	0.0536199472717243	C	39.2924902661302
	LOC115491050	ra	0.506407515664076	0.0905855495101841	C	15.1736351382478
	LOC100218792	hvc	0	0	C	NA
	LOC100218792	lman	0	0	C	NA
	LOC100218792	mst	0	0	C	NA
	LOC100218792	pln	0	0	C	NA
	LOC100218792	lai	0.0156500527168739	0.0283876868754508	C	64.4621797990704
	LOC100218792	ax	0	0.0561550965671567	C	100
	LOC100218792	an	0.0726109203020774	0	C	0
	LOC100218792	ra	0.700468178921428	0.551094764533088	C	44.0325248854027
	LOC115491061	an	0.010302062196705	0.0189717643560249	C	64.8079413938309
	LOC115491061	ax	0	0.0353790793865619	C	100
	LOC115491061	mst	0.0120217339947918	0.0235721145804085	C	66.225248249306
	LOC115491061	lai	0	0.054418235986558	C	100
	LOC115491061	pln	0.0456162232679388	0.0308816378638486	C	40.3692827576538
	LOC115491061	lman	0.108619844956604	0	C	0
	LOC115491061	hvc	0	0.109062028174101	C	100
	LOC115491061	ra	0.0944432873142199	0.163674153095588	C	63.4107299513453
	LOC100220866	lman	0.00953800227149694	0.00453246023542711	C	32.212588841317
	LOC100220866	ax	0.0108313367171751	0.00961857160038977	C	47.0347908216692
	LOC100220866	mst	0.0050402989646343	0.0154337104573853	C	75.3819642223398
	LOC100220866	pln	0	0.0359878247962502	C	100
	LOC100220866	an	0.0132397999097921	0.0363176068125414	C	73.2839129699144
	LOC100220866	lai	0.0271653058661667	0.0345553518911384	C	55.9866876775929
	LOC100220866	hvc	0.00890481707089301	0.0975343036294803	C	91.6338870404988
	LOC100220866	ra	2.52339520739642	3.33342500262969	C	56.9152694310695
	LOC115491160	an	0	0.00815254567870788	C	100
	LOC115491160	mst	0.00903077288854346	0.00978800265576225	C	52.0118996728454
	LOC115491160	lman	0.0166755671843164	0.00774207342319141	C	31.7068858029261
	LOC115491160	pln	0.00428338533093807	0.020799431362732	C	82.9230290072684
	LOC115491160	hvc	0.00410078975544013	0.0234079473448655	C	85.092773468708
	LOC115491160	ax	0.0291478401116189	0.00941704152306233	C	24.41869681403
	LOC115491160	lai	0.0076689321565564	0.0356097017202217	C	82.2800965058389
	LOC115491160	ra	0.0122011558972237	0.0332952471237531	C	73.1821526822721
	CAPSL	an	0	0	C	NA
	CAPSL	mst	0	0	C	NA
	CAPSL	pln	0.0122410507393322	0	C	0
	CAPSL	ax	0	0.0253114691994884	C	100
	CAPSL	lai	0.00968381449626344	0.0259877669214098	C	72.8528590227691
	CAPSL	lman	0.0118766369891658	0.0540866457092787	C	81.995078923739
	CAPSL	ra	0.234387832324044	0	C	0
	CAPSL	hvc	0.47060724306979	0	C	0
	LOC115491141	an	0	0	C	NA
	LOC115491141	pln	0	0	C	NA
	LOC115491141	mst	0	0.0172452609155955	C	100
	LOC115491141	lai	0	0.0204009117352083	C	100
	LOC115491141	lman	0.00466169762988504	0.0187304694496801	C	80.0715444018977
	LOC115491141	ax	0	0.0285552322401012	C	100
	LOC115491141	ra	0.0895943398919685	0	C	0
	LOC115491141	hvc	0.578504474179846	0	C	0
	LOC115491067	lman	0	0	C	NA
	LOC115491067	mst	0	0.0033070982364898	C	100
	LOC115491067	pln	0	0.0048653289807917	C	100
	LOC115491067	lai	0	0.00488124717352893	C	100
	LOC115491067	an	0.00276177067576849	0.00263053447163612	C	48.7831159351623
	LOC115491067	ax	0.0107311125811517	0	C	0
	LOC115491067	ra	0.0357214055499621	0.00259454127500206	C	6.77143980508821
	LOC115491067	hvc	0.0423416949266908	0.00755290615074125	C	15.1377222938807
	LOC100226449	an	0	0	C	NA
	LOC100226449	ax	0	0	C	NA
	LOC100226449	lai	0	0	C	NA
	LOC100226449	lman	0	0	C	NA
	LOC100226449	mst	0	0	C	NA
	LOC100226449	pln	0	0	C	NA
	LOC100226449	ra	0	0	C	NA
	LOC100226449	hvc	0.027470881910099	0	C	0
	APC	mst	12.1903197905929	15.1374189539662	D	55.3921387183199
	APC	pln	14.0132007786277	15.7917996669194	D	52.9837256529171
	APC	hvc	15.7574687076726	14.1020198810277	D	47.2279350637114
	APC	ax	14.1621061322543	20.2039732551579	D	58.7904515595059
	APC	ra	15.9580374356094	18.9724925350822	D	54.3149289489768
	APC	lman	16.8725626659507	18.5514086426408	D	52.3696467599087
	APC	an	17.2060262343967	18.9603591825268	D	52.4253639504006
	APC	lai	16.3294010160643	20.7700537356353	D	55.9847951260895
	SIGMAR1	ax	10.278050035461	10.4209018866987	D	50.3450702522885
	SIGMAR1	hvc	9.63495924766962	12.2188667327876	D	55.9117966058407
	SIGMAR1	ra	9.27007249628758	13.2755704724521	D	58.8830865939781
	SIGMAR1	an	10.3252811961718	12.4002753667638	D	54.5653319091339
	SIGMAR1	mst	10.4848981005422	15.7757725348591	D	60.0737610774959
	SIGMAR1	lman	11.865986851234	14.6097169863505	D	55.1815999905949
	SIGMAR1	pln	11.5798304130483	15.0479973979729	D	56.5122979792762
	SIGMAR1	lai	13.4708668681257	15.1827465033301	D	52.9871967856413
	LOC115491017	ax	8.77285564422058	9.40755167479673	D	51.7455495342842
	LOC115491017	hvc	8.72813150842684	9.92717454615384	D	53.2136782806428
	LOC115491017	lman	9.06325658961108	9.76022800961779	D	51.8513347418024
	LOC115491017	an	9.5744348354597	10.5401232182971	D	52.400471291133
	LOC115491017	mst	9.61033456574983	10.9983425237547	D	53.367532889124
	LOC115491017	lai	10.3031052800136	11.2195021594916	D	52.1289169587231
	LOC115491017	ra	10.5672823879969	12.4358274743904	D	54.0615053737775
	LOC115491017	pln	13.0423325255329	11.5117310423572	D	46.883201269428
	LOC100220399	pln	6.53268131320084	8.23925153058534	D	55.7763944482809
	LOC100220399	ra	7.1860651718178	9.06960414288998	D	55.7934832906818
	LOC100220399	hvc	8.6679117261635	7.83705503809777	D	47.4830101146741
	LOC100220399	lai	8.02045644204406	10.0829330794798	D	55.6963825337338
	LOC100220399	mst	9.54567269123435	9.82055810677305	D	50.7097029318864
	LOC100220399	an	10.6627445202262	10.7730972169159	D	50.2574022938844
	LOC100220399	ax	10.0268783912131	11.6138302043001	D	53.6665893034021
	LOC100220399	lman	10.1735054269985	12.0352413459533	D	54.19144749136
	NCBP1	ra	6.50349474300613	7.19147134523613	D	52.5117864396198
	NCBP1	lai	6.45478194366656	7.50729229519149	D	53.7691761751119
	NCBP1	pln	7.89268634250444	8.06932652536168	D	50.553314247769
	NCBP1	hvc	9.74046889605809	7.24633084214809	D	42.6585993467026
	NCBP1	lman	8.51683943774787	9.47827031730344	D	52.6713670898442
	NCBP1	mst	10.2124433831059	9.90006493173133	D	49.2234224431764
	NCBP1	an	10.6439398256769	10.5212609893663	D	49.7101874029389
	NCBP1	ax	10.4074016319993	13.4086891591185	D	56.3009659172078
	LOC116806851	an	8.14481681769055	6.89382550270058	D	45.8407438373153
	LOC116806851	hvc	6.91658378555758	8.57527598631805	D	55.3534314962356
	LOC116806851	ax	7.33121732895037	8.19736652298216	D	52.7888866180286
	LOC116806851	pln	8.02787367030577	7.86622073656357	D	49.4914685618316
	LOC116806851	mst	7.80498092805225	8.4463590751261	D	51.973308499325
	LOC116806851	lman	7.80853705659622	8.98011525840841	D	53.4891966902105
	LOC116806851	ra	8.93070397990059	8.44802447676448	D	48.6112922348154
	LOC116806851	lai	9.36847888466283	8.7368843651328	D	48.2557805915958
	SERINC5	lai	1.87740875437801	2.40585991449979	D	56.1687837137267
	SERINC5	lman	1.71942296842747	2.95370092644812	D	63.20613347502
	SERINC5	ra	2.77193442948892	2.89859229573748	D	51.1168086527579
	SERINC5	hvc	3.79924033847792	3.54249469153981	D	48.2514647703277
	SERINC5	pln	2.92660671315995	4.70567712838124	D	61.6549020722874
	SERINC5	mst	3.67036527237357	5.23785398825172	D	58.7979913269901
	SERINC5	ax	4.49268304259462	5.84010862910649	D	56.5201430035705
	SERINC5	an	4.95475363636144	6.36700044208248	D	56.2368728199541
	FAM214B	ax	1.09187177488139	1.38970446631077	D	56.0008773151033
	FAM214B	an	1.40992012603424	1.40246826729203	D	49.8675172540199
	FAM214B	mst	1.22151652923362	1.92968599588852	D	61.2364956077751
	FAM214B	lman	1.25676840734243	1.91680134349167	D	60.398903883801
	FAM214B	lai	1.32294682984723	2.01190491472356	D	60.3296658689247
	FAM214B	hvc	1.82444541704542	2.24542719369665	D	55.1719281770649
	FAM214B	ra	1.94768183758079	2.32720193808052	D	54.4389522664978
	FAM214B	pln	2.36082724036755	2.65094707260454	D	52.8943824494058
	ZBTB5	lman	1.27033073280849	1.51887919970395	D	54.4555353112409
	ZBTB5	hvc	1.52910356585618	1.54274660304038	D	50.2220654725016
	ZBTB5	ra	1.45475356481946	1.68317422624827	D	53.6396736419337
	ZBTB5	an	1.72399646352039	1.59080690543246	D	47.9909885555293
	ZBTB5	pln	1.5104005467232	1.90950875797426	D	55.8350701099421
	ZBTB5	lai	1.4391585086338	2.08512410866196	D	59.1644977173229
	ZBTB5	ax	1.66869755722058	2.01799872663657	D	54.7373195745127
	ZBTB5	mst	1.72001340618976	2.48531091106296	D	59.0991496391076
	ITGA1	pln	1.09149931384231	1.96414438202303	D	64.2792346725752
	ITGA1	an	1.86352043739355	1.62968412460407	D	46.6529828322485
	ITGA1	hvc	1.70371890953429	1.84709676194901	D	52.0189424864573
	ITGA1	lai	1.95584043053134	1.74174697517524	D	47.1049574781426
	ITGA1	mst	2.21159983109647	2.13715812456267	D	49.14410381892
	ITGA1	ra	1.95249260324388	2.88763396835045	D	59.6602986644473
	ITGA1	lman	2.47378480489565	2.55238908123527	D	50.7819494323158
	ITGA1	ax	2.13668809092765	3.00902871421754	D	58.4763761427527
	ATP5ME	an	498.451558094144	919.159252178071	E	64.8386175893771
	ATP5ME	pln	605.385597296067	1003.59962551028	E	62.3746950117932
	ATP5ME	mst	710.819706029361	1140.70316359823	E	61.608915682887
	ATP5ME	lman	832.562458938149	1248.72010129191	E	59.9976247892973
	ATP5ME	hvc	641.773973784776	1447.40799857112	E	69.2810878958011
	ATP5ME	ax	702.24045719858	1450.01847393906	E	67.3719343412185
	ATP5ME	lai	800.681192557262	1448.64482410843	E	64.4035063559102
	ATP5ME	ra	738.062189871502	1549.48395004143	E	67.7356370219666
	HINT1	mst	406.450415086357	728.129781721187	E	64.1761405469602
	HINT1	ax	401.922169823575	848.434050575727	E	67.8553868676543
	HINT1	an	432.607940734894	835.672333209074	E	65.890194019212
	HINT1	pln	511.21343939093	874.914065259866	E	63.1193062921207
	HINT1	lman	535.140465173536	882.845324726725	E	62.2605198877785
	HINT1	hvc	506.62460027378	964.435671620279	E	65.5605817142029
	HINT1	ra	520.310142743719	981.274597027786	E	65.3492654152243
	HINT1	lai	581.544102782357	978.617766594	E	62.725399575698
	SERF1A	mst	345.405977216498	585.314524027338	E	62.8883239646178
	SERF1A	ax	349.523308233762	651.629834247099	E	65.0879277702068
	SERF1A	pln	394.797524625933	681.694634058814	E	63.325555003736
	SERF1A	hvc	408.218730771758	705.453087195331	E	63.3447911506887
	SERF1A	ra	335.495460705367	781.896035483449	E	69.9751195664483
	SERF1A	an	374.138936768718	797.945911145693	E	68.079193461595
	SERF1A	lman	479.326563896238	852.937151244141	E	64.0216453807922
	SERF1A	lai	489.963292262913	882.12753767051	E	64.2907538208176
	ATP5F1A	ax	251.200993154984	455.165459207912	E	64.4375816101287
	ATP5F1A	mst	259.250241186927	475.042535901422	E	64.6938865155507
	ATP5F1A	an	248.698178833386	493.830195863827	E	66.5065757339173
	ATP5F1A	pln	281.275740002342	484.748422326878	E	63.2810877470134
	ATP5F1A	hvc	225.354401917108	595.131387625973	E	72.5340274275067
	ATP5F1A	ra	253.119107683335	568.402779706527	E	69.1890001266376
	ATP5F1A	lman	318.284269649715	643.989850136548	E	66.9237420912441
	ATP5F1A	lai	337.080664984234	625.468307052937	E	64.980414007318
	RPL17	lman	247.641957843679	486.321427879106	E	66.259630567292
	RPL17	an	230.117709721468	510.416312067504	E	68.9254371911836
	RPL17	lai	246.398963311828	522.858265742546	E	67.9692365563182
	RPL17	ax	269.033941902388	537.395340487973	E	66.6388674398161
	RPL17	mst	274.234299045815	543.846137241884	E	66.478320849446
	RPL17	pln	264.38724458543	557.413316355719	E	67.8282959210144
	RPL17	hvc	288.558505477179	565.11840061177	E	66.1981595825069
	RPL17	ra	276.266662887553	646.266655053374	E	70.0534758458183
	LOC116806757	lman	242.214314909701	479.563774782571	E	66.441996734347
	LOC116806757	an	224.389907639127	505.279793442046	E	69.2477421898372
	LOC116806757	lai	240.065662870637	514.259317594756	E	68.1747696168667
	LOC116806757	ax	262.447932463159	526.941050688825	E	66.7530282199759
	LOC116806757	mst	268.836046140304	534.177589065256	E	66.521608805374
	LOC116806757	pln	258.34452222601	550.163534769473	E	68.0467597087343
	LOC116806757	hvc	282.104374837891	556.230467380924	E	66.3494393133838
	LOC116806757	ra	269.664650133571	636.134108192308	E	70.2290770819809
	DCTN3	ax	168.908563994091	312.71079228783	E	64.9290333141804
	DCTN3	mst	180.949806580247	313.97155602974	E	63.4386752622676
	DCTN3	an	196.522178255305	397.967733495447	E	66.942722766051
	DCTN3	lman	223.567392942973	393.419496033184	E	63.7646444458542
	DCTN3	pln	216.040963488134	408.455090560627	E	65.4055518705864
	DCTN3	ra	206.891025997305	440.909587931656	E	68.0625455504751
	DCTN3	hvc	230.818418290697	420.177162616309	E	64.5437810854096
	DCTN3	lai	236.322584664421	416.487216744427	E	63.7991672069864
	RPL37	lman	203.502444634307	299.053932978022	E	59.5065442008402
	RPL37	an	181.278574638652	341.433730457951	E	65.3196274755479
	RPL37	lai	179.722300359208	373.411500586789	E	67.5083496882964
	RPL37	mst	213.377778706724	347.570273043105	E	61.9612229615362
	RPL37	pln	221.556111079978	415.55891310806	E	65.2251002301607
	RPL37	ax	226.566737250533	432.564999816583	E	65.6264864048774
	RPL37	ra	259.543710726493	455.414374708049	E	63.6980522335451
	RPL37	hvc	321.874421718835	405.965255918634	E	55.7767415533565
	NDUFS4	pln	162.301181751372	286.333892241231	E	63.8233408041459
	NDUFS4	an	153.856879180795	298.692396640708	E	66.0021819941039
	NDUFS4	mst	181.071669974597	287.863708720715	E	61.3866476702226
	NDUFS4	hvc	184.253248740777	359.833265133745	E	66.1353031104039
	NDUFS4	ra	159.254912026502	385.213860005872	E	70.7504047602142
	NDUFS4	ax	193.216987196575	370.397446857311	E	65.7182329758961
	NDUFS4	lai	197.579656664405	375.43736459211	E	65.5194087897858
	NDUFS4	lman	221.107870962943	390.173868795327	E	63.8288114003897
	RPS6	lai	159.807085917514	281.570256254799	E	63.7935456471335
	RPS6	mst	176.943842840043	294.961336689147	E	62.5043651742547
	RPS6	ax	182.243748006482	309.435693720792	E	62.934438062682
	RPS6	hvc	212.518982864939	300.439940858586	E	58.5699803558768
	RPS6	lman	198.655854841056	325.914893708551	E	62.1298260739238
	RPS6	an	172.656133552842	352.066899607499	E	67.095758592308
	RPS6	ra	184.245269897027	349.18133264946	E	65.4600522325899
	RPS6	pln	194.054340548125	347.926198665993	E	64.1953305501508
	TOMM5	ax	90.0792514621055	151.101125485525	E	62.6506714177393
	TOMM5	mst	101.337478465098	185.396871635567	E	64.6580612230376
	TOMM5	an	101.842710509201	197.171062038431	E	65.9404616578397
	TOMM5	lman	146.61639300605	238.771059972856	E	61.9561062840116
	TOMM5	pln	145.554317182519	245.010297639921	E	62.7323337397855
	TOMM5	ra	122.210827423912	307.70964628386	E	71.573620030252
	TOMM5	hvc	128.061631667229	355.284343084886	E	73.505182962803
	TOMM5	lai	187.467712796693	319.082164422822	E	62.9912628099497
	TXN	an	118.176830440143	240.374878511941	E	67.0405055980543
	TXN	mst	143.723497920076	229.845333074959	E	61.5269032115835
	TXN	lman	152.953753602527	256.26943327471	E	62.6233902409808
	TXN	ax	148.317414975536	261.646111420239	E	63.8218023248361
	TXN	pln	152.268400473857	285.612743250947	E	65.226088710147
	TXN	lai	167.272313068729	310.768121784918	E	65.0087522157117
	TXN	ra	157.684780525217	332.076833522684	E	67.8037690169416
	TXN	hvc	196.44759703021	341.305413837834	E	63.4688057416725
	MRPL17	an	118.049734527713	193.791231466693	E	62.144250627472
	MRPL17	ax	129.359915855973	206.542979213478	E	61.4888952269295
	MRPL17	mst	134.789145927913	226.707468169403	E	62.7135799696239
	MRPL17	lman	154.469580458461	256.116072036262	E	62.3782322835924
	MRPL17	pln	174.297892654827	257.473816565815	E	59.6319330487311
	MRPL17	hvc	142.474336956734	292.883228046303	E	67.2741791093627
	MRPL17	lai	174.304666897524	306.169077798914	E	63.7223326307561
	MRPL17	ra	183.292887720763	331.390926814151	E	64.3872835040689
	CLTA	pln	121.33491778266	213.760509020799	E	63.7909359312666
	CLTA	mst	126.858670396822	210.624730424782	E	62.4103970482743
	CLTA	an	121.598677721774	248.48988442348	E	67.1433569800386
	CLTA	ax	124.049745258117	279.105554171976	E	69.2302828628383
	CLTA	lai	147.153382695488	277.84380816016	E	65.3754458001889
	CLTA	lman	166.789810677945	288.963548114525	E	63.4034928190417
	CLTA	ra	167.360791120778	313.124925458449	E	65.1684149297325
	CLTA	hvc	157.080814027175	427.159305419185	E	73.1136550197839
	TMEM167A	pln	130.968905408438	206.491696380066	E	61.1898678795933
	TMEM167A	an	135.380844319134	212.512571389712	E	61.085539936624
	TMEM167A	hvc	155.43001593386	198.459767428215	E	56.0795413596796
	TMEM167A	mst	148.802334624872	227.762811145957	E	60.4843049612907
	TMEM167A	lman	160.656104921178	235.029676314725	E	59.3980596372764
	TMEM167A	lai	162.748507568039	266.996269562438	E	62.1290318745105
	TMEM167A	ra	156.805805863101	279.921408483716	E	64.0952519760819
	TMEM167A	ax	168.208237747599	289.167009536041	E	63.2231436339
	LSM5	lman	128.361263617917	204.038930297173	E	61.3835172278189
	LSM5	mst	128.092594445847	212.160717904336	E	62.353755335667
	LSM5	lai	117.298370555522	225.508513643989	E	65.7829594556056
	LSM5	hvc	150.032285871122	210.223211663823	E	58.3539218977306
	LSM5	ra	122.760815259244	248.080972313411	E	66.8967146170945
	LSM5	pln	134.848737652222	244.309075586073	E	64.4346673221602
	LSM5	an	129.619920142342	265.616952307042	E	67.204497055385
	LSM5	ax	135.472171001044	259.807428587979	E	65.727507530898
	RPS23	an	107.126407655661	208.097196857246	E	66.0157405340264
	RPS23	lman	125.594363741523	200.264843112559	E	61.4574757748786
	RPS23	mst	120.077548071916	213.96944095025	E	64.0536954326661
	RPS23	ax	119.478403563751	240.013486158616	E	66.7646456068804
	RPS23	pln	123.449453470632	247.975097307843	E	66.7632488988969
	RPS23	lai	130.121052013875	242.930152125568	E	65.119787694014
	RPS23	hvc	161.436651121325	265.223577449121	E	62.1627139557325
	RPS23	ra	142.66963838086	298.082712688063	E	67.6304305502049
	REEP5	mst	67.1987997832206	95.9327191007649	E	58.8069796425972
	REEP5	ax	68.672087516248	115.370868047897	E	62.6869241988926
	REEP5	pln	97.0912995000684	154.946496952972	E	61.4774843827209
	REEP5	ra	103.916878505741	195.661773087691	E	65.3123218383497
	REEP5	hvc	95.9870255327753	209.085622716427	E	68.5363384480252
	REEP5	an	121.102705191218	213.3418364044	E	63.7898993317567
	REEP5	lai	143.645299252152	222.357259945578	E	60.7529249065854
	REEP5	lman	138.927811410431	241.550916923532	E	63.4860503190897
	SRP19	mst	95.3587273217711	149.765273492912	E	61.0977599072954
	SRP19	ax	98.2790075539641	184.358916798837	E	65.2279474599849
	SRP19	ra	90.9315124233921	195.654766734516	E	68.2708074194686
	SRP19	an	101.174316588006	189.970773353779	E	65.2495198843175
	SRP19	lman	112.716604241514	184.022762912052	E	62.0149475538977
	SRP19	pln	103.547876027998	198.614669869254	E	65.7310684484342
	SRP19	hvc	119.056074920146	209.261657319154	E	63.7375434740851
	SRP19	lai	116.655563940491	212.351144522038	E	64.543104763538
	CZH18orf32	an	82.1735998394586	195.992620201686	E	70.4588142200358
	CZH18orf32	pln	92.2011554056614	188.016080882032	E	67.0965438717695
	CZH18orf32	lman	95.8015876216062	189.403562848273	E	66.4095871116731
	CZH18orf32	ax	99.3007200139325	190.349900637288	E	65.7170698303097
	CZH18orf32	mst	96.5334249253203	201.218690859578	E	67.579264828782
	CZH18orf32	hvc	94.835907734097	205.66655510707	E	68.4408883583016
	CZH18orf32	lai	99.5654589231274	209.003043643746	E	67.7331101214553
	CZH18orf32	ra	96.8473973920895	218.784421311755	E	69.3163389579044
	INIP	mst	40.3125480986121	85.4769278918035	E	67.9523682079066
	INIP	ax	43.3235939696841	89.5205521007152	E	67.387652936754
	INIP	hvc	77.2527519739959	129.577198572818	E	62.6491464269289
	INIP	pln	73.0426469853387	143.418683066024	E	66.2560296714397
	INIP	an	68.8452182120604	158.329523294141	E	69.6950383851626
	INIP	ra	73.7400389293672	160.959163447917	E	68.5810440843218
	INIP	lman	89.939934810947	168.500470573801	E	65.1989654338102
	INIP	lai	99.3599094628122	206.991913931309	E	67.5667314912678
	EXOSC5	an	93.2212670804036	165.268954997305	E	63.9362501486115
	EXOSC5	ax	102.572885352084	168.624168289469	E	62.1777287124747
	EXOSC5	mst	116.156419968602	169.635567406069	E	59.3563062996858
	EXOSC5	lman	114.341095661312	178.455822458768	E	60.94866831405
	EXOSC5	hvc	101.635647992981	202.7021322982	E	66.6043276336775
	EXOSC5	lai	114.294036082545	192.155000136988	E	62.7037377919285
	EXOSC5	pln	121.523421690843	189.203460044649	E	60.8905991615202
	EXOSC5	ra	107.116685858528	205.560856571731	E	65.7421236504635
	TBCA	mst	76.4220007243862	130.59006006628	E	63.0833100098138
	TBCA	an	74.6226161261221	156.457565995587	E	67.7070463416812
	TBCA	pln	86.6617701206052	150.526387930886	E	63.4628596838331
	TBCA	ax	83.3938481237614	161.847810058554	E	65.9952355803411
	TBCA	lai	99.0085245936029	179.503515129025	E	64.4508996120217
	TBCA	ra	88.521705696201	203.096235330111	E	69.6446297560911
	TBCA	lman	115.753226803018	198.095391955321	E	63.1181340670016
	TBCA	hvc	107.074735703106	213.602602460791	E	66.6098214746998
	DNAJA1	hvc	78.9812334258946	120.153603139588	E	60.3378119127225
	DNAJA1	mst	75.2877813290226	131.123488569897	E	63.5253533560007
	DNAJA1	ax	79.2487198764207	132.654427899477	E	62.6014428250817
	DNAJA1	pln	74.3598982804968	141.639984506293	E	65.5741024850942
	DNAJA1	lman	79.887377189943	150.145647218356	E	65.2713442361449
	DNAJA1	lai	80.5948578226065	164.402792074639	E	67.1038241156971
	DNAJA1	an	79.4003604321679	169.568591821557	E	68.1083284829625
	DNAJA1	ra	100.601106095243	192.254641091663	E	65.6482390864478
	BTF3	lman	58.8715177853445	109.540309133489	E	65.0431214586148
	BTF3	mst	59.7584101020796	116.248771240414	E	66.0477432532736
	BTF3	ax	57.5025417705444	119.767325886158	E	67.5621454843624
	BTF3	lai	61.0573062809873	117.477310753177	E	65.8008585140084
	BTF3	ra	68.3229719437438	126.003709606777	E	64.8411780623232
	BTF3	an	62.2535802444393	132.366294879525	E	68.0127324073215
	BTF3	pln	65.7487299553206	136.480904808824	E	67.48808351852
	BTF3	hvc	71.9377639734153	130.506380852324	E	64.4653768399486
	MRPS36	mst	47.4305039044193	84.9184207946276	E	64.1625317226617
	MRPS36	an	43.6468089061029	89.6104264324496	E	67.246199581423
	MRPS36	pln	47.8269642410932	89.1422384810922	E	65.0819576294821
	MRPS36	ax	53.1211411829803	100.102828280751	E	65.3310501164413
	MRPS36	ra	47.32987778386	117.453550132724	E	71.277525669742
	MRPS36	hvc	52.129137254349	113.487733712773	E	68.5242590625338
	MRPS36	lai	58.0682770274034	116.927203960771	E	66.8172705377876
	MRPS36	lman	66.7493124094457	128.332642333945	E	65.7839637206592
	GNG10	mst	53.5445063395986	77.1622870317617	E	59.0346416138681
	GNG10	lman	62.5435020931513	74.2383709579478	E	54.27500684262
	GNG10	lai	63.0770036815623	99.2005395574498	E	61.1301709265719
	GNG10	an	68.1971629745972	102.279373791889	E	59.9961588450076
	GNG10	ax	62.5464164464937	116.025016787043	E	64.9740077044153
	GNG10	pln	69.1076366030129	115.060862073536	E	62.4758647110517
	GNG10	hvc	121.257164779441	93.1970610046058	E	43.4577871636132
	GNG10	ra	95.4373099031515	156.468808963442	E	62.1139373935995
	EMC4	an	41.8568355248234	82.4315175245847	E	66.3228013744907
	EMC4	ax	41.4299762862496	83.8483805277986	E	66.9296618028408
	EMC4	lman	49.4496566067073	90.8470767119494	E	64.75352245416
	EMC4	mst	45.4214204164743	95.5856825526036	E	67.7878493635636
	EMC4	pln	60.742853115433	105.578784750133	E	63.4786826927893
	EMC4	lai	60.4154085591027	112.774000015444	E	65.1159911819331
	EMC4	ra	55.6536185526752	117.67479683676	E	67.8912321285391
	EMC4	hvc	50.1250345674334	131.274857603062	E	72.3676602187163
	STARD4	ax	25.3725216144591	47.2448673906472	E	65.0599918806294
	STARD4	mst	24.0794084560315	50.7070669313768	E	67.8024558166492
	STARD4	hvc	31.0734757451775	56.4460715463624	E	64.4953879369744
	STARD4	pln	35.0085937300551	62.2130008051061	E	63.9909282526797
	STARD4	ra	36.7919124017016	65.685127200778	E	64.097408995789
	STARD4	lman	34.9143449141146	79.4954653560407	E	69.4830846833226
	STARD4	lai	41.8319240210826	73.7597832187745	E	63.8106184085682
	STARD4	an	36.0067907383489	103.54861245786	E	74.1989275128782
	ATG12	mst	46.1562507780866	75.6624383115444	E	62.1106981834897
	ATG12	ax	41.697360358733	81.5283871244423	E	66.1618117882173
	ATG12	lai	52.6134470475485	88.977384207501	E	62.8412047720977
	ATG12	lman	53.1548788932938	93.472807160295	E	63.7484022806805
	ATG12	an	51.2701779038595	102.174425716448	E	66.5871743324872
	ATG12	pln	60.3819786435366	102.669431626312	E	62.9675213826086
	ATG12	hvc	55.0376761750655	110.688373142189	E	66.7899666939474
	ATG12	ra	61.4127228959016	104.914032059023	E	63.0770630302115
	MOCS2	mst	47.2186384657903	83.4104473201855	E	63.8528906623798
	MOCS2	an	44.2256643243992	87.7208432147444	E	66.4821258635594
	MOCS2	pln	48.6787201669772	89.4220197670896	E	64.7512966330102
	MOCS2	ax	47.2181675430723	92.6920451882869	E	66.2510930251134
	MOCS2	hvc	54.3669376545594	96.7720547935225	E	64.0285165502641
	MOCS2	lai	55.3545175444539	102.332545440549	E	64.8959676865067
	MOCS2	ra	56.4925058375809	104.68010339471	E	64.9490654108846
	MOCS2	lman	59.9371856329406	112.463889030153	E	65.2338677412133
	SUB1	ra	27.4244252516275	56.7201715229966	E	67.4079782863753
	SUB1	hvc	38.9953216637803	55.5301542545753	E	58.7462308071724
	SUB1	lman	33.69232642788	62.7512551588179	E	65.0652476053139
	SUB1	lai	35.6291729415975	71.4728853881218	E	66.7334377160976
	SUB1	pln	35.0842198434074	75.2789714890694	E	68.2102162688339
	SUB1	an	41.5168006416474	86.8366167812756	E	67.6543083345806
	SUB1	ax	69.7011376715801	81.2557263462983	E	53.8271160274467
	SUB1	mst	59.2083636613663	101.82192269705	E	63.23153550781
	SNX2	ra	31.8212931632601	67.1367442391044	E	67.8436496937845
	SNX2	lai	31.4533199804021	71.2673936332765	E	69.3797688179089
	SNX2	mst	37.3920327592619	73.6599290585774	E	66.3292461049929
	SNX2	pln	35.6513734816758	75.4251117359945	E	67.9037616181212
	SNX2	hvc	37.0152763368542	77.6721150007976	E	67.7250690724342
	SNX2	ax	40.1364527332989	83.935930331723	E	67.6507763115464
	SNX2	lman	35.2047152462547	91.6694841859908	E	72.2522660999686
	SNX2	an	38.4820127987969	95.4062238845075	E	71.2581076933433
	VCP	mst	38.7273063132434	67.3619836685725	E	63.4955551876336
	VCP	ax	40.0520180792959	66.1108726539083	E	62.2730524737219
	VCP	an	40.7449043928371	82.0377193374469	E	66.8154147916392
	VCP	pln	47.9364950650814	82.9704117610458	E	63.3812331012057
	VCP	hvc	42.5973682453088	92.6263526522868	E	68.4985977589187
	VCP	lman	44.9024219823972	90.5477118058913	E	66.8494812618047
	VCP	ra	46.778609387518	97.3260036819397	E	67.5384372567095
	VCP	lai	51.5906321036308	95.3361855167167	E	64.886851196261
	PLPP1	hvc	28.7392110249996	53.5341064094408	E	65.0686128611497
	PLPP1	pln	30.0705578587412	58.6448492788479	E	66.1044695290586
	PLPP1	ax	34.8970562339979	63.7109031951882	E	64.6103048516497
	PLPP1	an	30.9458707887925	67.9448652079595	E	68.7070073077332
	PLPP1	mst	35.763098392259	72.4422436283415	E	66.9488606343943
	PLPP1	ra	35.9094108315013	91.4507841712029	E	71.8048399417582
	PLPP1	lai	45.1361588859858	87.2205807537354	E	65.898103104649
	PLPP1	lman	57.10705333456	124.581685922822	E	68.5687436833047
	PPIC	hvc	32.7887549149258	47.9480312672918	E	59.3880850781901
	PPIC	lai	30.4878134558071	58.8839130670973	E	65.8865117168867
	PPIC	ra	31.6739663422099	64.89921078294	E	67.202107991991
	PPIC	an	33.7573594592083	64.507174908196	E	65.6464464249209
	PPIC	pln	30.6299199805893	67.6399587595878	E	68.8308153289025
	PPIC	lman	38.6428119104488	65.4590213927304	E	62.8797969408396
	PPIC	mst	41.4480654740227	81.2413278819086	E	66.2170752171064
	PPIC	ax	43.9418081685961	83.5982345703666	E	65.5466571714013
	SNX24	mst	31.5747913661167	55.5271067007542	E	63.7495943637466
	SNX24	ra	27.5500926051526	61.9020851329639	E	69.2013170592568
	SNX24	ax	33.8959202587051	63.7977837042083	E	65.3038846069622
	SNX24	hvc	42.5126535448712	55.6799717493197	E	56.7048406970475
	SNX24	pln	32.8777547215521	66.683190434201	E	66.9772573270391
	SNX24	lai	32.6807286617669	70.9928966826808	E	68.4772973326748
	SNX24	an	41.0918553707936	80.4963000507671	E	66.2040638511842
	SNX24	lman	41.5733231909446	85.7552136318224	E	67.3495633984925
	HINT2	ax	30.8766265107245	40.0517566674486	E	56.4678833392241
	HINT2	an	35.7129575884004	48.9922940852696	E	57.8385555998513
	HINT2	lman	36.177087999238	56.715658091042	E	61.0549913509087
	HINT2	mst	32.614302060765	60.5303129776026	E	64.9853058630059
	HINT2	pln	48.8340587912258	73.1927545640356	E	59.9808784246022
	HINT2	hvc	39.2355555373815	86.5841279976848	E	68.8160433765147
	HINT2	ra	47.9482818467048	81.5563553893183	E	62.9756255296722
	HINT2	lai	49.485625539387	80.4385880363271	E	61.9119299032363
	UBE2R2	lman	31.1435159414145	60.4588140189205	E	66.0013932452373
	UBE2R2	ra	38.2347864310118	63.3018042585739	E	62.3438346990575
	UBE2R2	lai	34.9506088657582	69.3152236471988	E	66.4793269056621
	UBE2R2	an	40.5194465813451	68.0800629043197	E	62.6891071854301
	UBE2R2	hvc	36.750219940896	78.5187548656526	E	68.1178565155347
	UBE2R2	pln	41.871782464513	80.2239474835946	E	65.7057765391885
	UBE2R2	ax	38.9621279333878	83.5385282253766	E	68.1943516425808
	UBE2R2	mst	48.6185419870882	79.5954512484198	E	62.0801593022815
	AK3	pln	29.7131273388038	53.8986022744864	E	64.46296772447
	AK3	hvc	37.300471812852	53.1552687902554	E	58.7638423342138
	AK3	an	33.1095026973564	63.289037245569	E	65.6535226394927
	AK3	ra	28.8281332468204	73.0773227497608	E	71.7109030474408
	AK3	lman	34.7735556569218	68.7042583712831	E	66.3951582438303
	AK3	lai	28.7728046348496	75.6729210553636	E	72.4519079697048
	AK3	mst	41.3820215190054	70.5803842222717	E	63.0393601807458
	AK3	ax	48.6238889681829	91.1713942571678	E	65.2177900095521
	LYRM7	mst	28.024320943515	48.5243160334361	E	63.3901764286761
	LYRM7	ax	30.3161256239591	54.5256077112467	E	64.2674372243416
	LYRM7	pln	32.3425065546468	61.1297865308888	E	65.3988305122135
	LYRM7	lman	33.1805347014621	62.8911046685144	E	65.4627162406564
	LYRM7	an	34.2249206945481	62.1491545594853	E	64.4874198747596
	LYRM7	hvc	38.542727610061	60.2477329956948	E	60.9853751326519
	LYRM7	ra	30.5136131756617	71.2369159365356	E	70.0113469267416
	LYRM7	lai	38.2016153311147	69.2744593586093	E	64.4557028702434
	XPA	ax	31.320436924215	56.7041833453463	E	64.4185492328156
	XPA	lai	31.5549528427173	57.3440510425906	E	64.5047171918511
	XPA	an	29.5684578562931	61.0979826649418	E	67.3876489621671
	XPA	lman	35.0551801127255	56.1986201160442	E	61.5849641057758
	XPA	mst	31.2880580925472	68.6783420978552	E	68.7014256460631
	XPA	pln	36.3367328026029	66.2983909157329	E	64.5962010994182
	XPA	ra	41.2537995105712	65.9360443370053	E	61.5133318327864
	XPA	hvc	36.0393815605204	78.3364335365361	E	68.4903827527364
	MRPS27	mst	21.2062432473405	36.5202229945349	E	63.264262256266
	MRPS27	ax	22.5690064540745	37.3301279453449	E	62.3216484171878
	MRPS27	ra	27.3991229329386	58.1140143664256	E	67.9591653420224
	MRPS27	pln	31.576564391943	56.681980855994	E	64.222654811228
	MRPS27	hvc	33.8118492281828	59.5735946296991	E	63.7932339009502
	MRPS27	lman	32.6120062654307	63.441772673227	E	66.0481798573927
	MRPS27	an	32.1436452473482	64.9600098072988	E	66.8975949162174
	MRPS27	lai	38.1222790453847	64.4295939955216	E	62.8263454240584
	TUSC1	lman	18.5308284340741	37.0538843161598	E	66.6620055817485
	TUSC1	ra	18.3726857630769	39.3200502838381	E	68.1542477927612
	TUSC1	lai	21.7566581679318	41.81181275259	E	65.7744509929558
	TUSC1	ax	26.1290842721544	43.3297541222924	E	62.3819158567394
	TUSC1	hvc	22.8465172116197	52.6174913018389	E	69.725280088262
	TUSC1	an	26.1885522632866	49.6853772356519	E	65.4841228914432
	TUSC1	mst	27.224511240391	54.9261141555822	E	66.8602507781694
	TUSC1	pln	32.2219001357734	63.9763312238844	E	66.5046855016441
	CREB3	hvc	18.041298935179	31.728178044615	E	63.7502742042003
	CREB3	ra	16.5104878986123	37.9119583930679	E	69.6623562084597
	CREB3	pln	22.1922037590769	47.4837775378935	E	68.149420580831
	CREB3	lai	23.7488148936086	47.3220336505938	E	66.5843093475407
	CREB3	ax	29.9967782326099	41.9306621495964	E	58.2957796451344
	CREB3	lman	22.5153621071393	55.1078084227432	E	70.9940189849993
	CREB3	mst	27.5850034182207	58.5830483086635	E	67.9869709650006
	CREB3	an	24.3995063507091	63.1095409601593	E	72.1177328510594
	ANKRA2	hvc	24.2932876226215	38.4736908407415	E	61.2960696573892
	ANKRA2	ra	21.2183934291127	42.8020839911945	E	66.8568647343729
	ANKRA2	lai	22.7064908785523	42.1764795448364	E	65.0039282567015
	ANKRA2	ax	22.6402349985578	42.9219241575614	E	65.467526863101
	ANKRA2	mst	23.0181190489169	42.5951001833399	E	64.9184732615577
	ANKRA2	lman	22.2389635093533	47.3698294046418	E	68.0515024347131
	ANKRA2	pln	24.9519354095692	52.6789044140805	E	67.8582178600009
	ANKRA2	an	28.4794909319824	62.3763829023064	E	68.6542105313676
	ZFAND5	mst	18.502064886099	39.4013559425511	E	68.0466807982709
	ZFAND5	ax	18.109213824501	40.982748539983	E	69.3541843934681
	ZFAND5	lai	20.54567573772	47.6159736106351	E	69.8574257898063
	ZFAND5	lman	24.7519116856535	48.7966467754174	E	66.3461634006673
	ZFAND5	ra	24.3076087629432	56.6769325390897	E	69.9848781358314
	ZFAND5	pln	25.3401887332817	56.522744937267	E	69.045589258673
	ZFAND5	an	23.7377694988839	60.4460362494525	E	71.8024514479105
	ZFAND5	hvc	28.8153201072745	60.0772346058519	E	67.5841017279038
	MIR2954	lai	15.7039516385447	32.7102570082341	E	67.5633412638884
	MIR2954	hvc	17.2551661237117	50.9909007438207	E	74.7162482532445
	MIR2954	lman	17.6382796432878	56.991218372039	E	76.36553894592
	MIR2954	an	19.5455551075358	59.1724080339626	E	75.1701462696616
	MIR2954	mst	21.1009084228365	57.7621147809614	E	73.2435968523454
	MIR2954	pln	18.6111537668616	60.4215837687869	E	76.4513360574574
	MIR2954	ax	20.0983912612564	59.1944559257847	E	74.6529580230017
	MIR2954	ra	19.9511444451289	60.8687892387246	E	75.3140796635981
	PAM	hvc	29.4363666088652	33.4541770430096	E	53.1942882036326
	PAM	ra	28.6674868770358	37.8148774012061	E	56.8795616878837
	PAM	pln	28.7244447381483	42.1064462006644	E	59.4464444009861
	PAM	ax	38.5057021860875	36.9419172483633	E	48.9636618428479
	PAM	lman	32.8571380536617	46.4915702956119	E	58.5914645150459
	PAM	an	33.8085472084493	48.2002752874237	E	58.7744998897519
	PAM	mst	37.6340085128919	55.7741105469004	E	59.7101313122453
	PAM	lai	39.737788481519	58.7112743692925	E	59.6361942604399
	FAM174A	ax	20.2458879757254	38.3800477721221	E	65.4659875062741
	FAM174A	mst	22.4891760532066	45.2651888854333	E	66.8077826814946
	FAM174A	hvc	22.5780045091963	53.7473440133695	E	70.4187338201003
	FAM174A	lman	29.7665618830943	48.0277314089305	E	61.7368310406056
	FAM174A	pln	29.232272626966	49.5138637572509	E	62.877832527127
	FAM174A	ra	26.2578331960692	53.288850495672	E	66.990662617912
	FAM174A	an	26.3839140944478	53.4333065611925	E	66.9445842918067
	FAM174A	lai	31.7660568545232	58.4850849553114	E	64.8025983743713
	FXN	ax	15.7128250960429	22.8456222049608	E	59.2493313504513
	FXN	mst	17.6417835801942	34.57723705036	E	66.2157900183373
	FXN	ra	17.2218630730581	43.1480070480886	E	71.4727511613024
	FXN	lman	20.1552839120711	52.4261538405005	E	72.2308009648693
	FXN	pln	23.7630942105342	49.333505367576	E	67.4908349393993
	FXN	hvc	22.2172992273295	51.1511119231046	E	69.7181676978458
	FXN	lai	22.7230811388397	54.3831420934213	E	70.5301593226882
	FXN	an	25.8744223033947	57.7581263961172	E	69.0617795275373
	SPIN1	lai	16.3339494282642	36.0645723917399	E	68.827461422722
	SPIN1	lman	16.2760664074086	36.9963651820028	E	69.447487336689
	SPIN1	mst	18.7817424048612	38.9960691538287	E	67.4931571511965
	SPIN1	ra	18.5204579902461	39.3452747599425	E	67.9940837002782
	SPIN1	ax	20.106279533084	44.0093539372238	E	68.6405975503693
	SPIN1	pln	18.5954208859909	46.8588650002892	E	71.5902165393746
	SPIN1	hvc	24.6750687837384	40.9980208996304	E	62.4274281860273
	SPIN1	an	24.4156621796383	57.7395266837827	E	70.2810467392046
	GRHPR	an	20.0445800166851	32.3506659501277	E	61.7435138497463
	GRHPR	pln	27.2387607108289	37.5483089675304	E	57.9564859993546
	GRHPR	lman	28.7035588833948	41.7523621861341	E	59.2602602482921
	GRHPR	hvc	22.0324923306244	51.2365066528208	E	69.9293116648113
	GRHPR	mst	30.386599539038	49.314427194282	E	61.8742683946698
	GRHPR	lai	35.2929081795562	56.8300184723781	E	61.689332436319
	GRHPR	ra	37.3074109369228	63.4200828485789	E	62.9620379353738
	GRHPR	ax	27.0795789048104	80.2402588733504	E	74.7674060402642
	HNRNPK	lman	19.9283019476833	44.9248385172497	E	69.2716469783621
	HNRNPK	lai	21.5665620062846	45.8880651670735	E	68.0280465402935
	HNRNPK	ra	22.9068870106327	47.576065272424	E	67.5001028353076
	HNRNPK	hvc	24.2272517983084	51.2112384662698	E	67.884760533597
	HNRNPK	ax	29.7047816602625	49.2185392888881	E	62.3624787920405
	HNRNPK	pln	27.9567330791921	53.4942751366878	E	65.6766273474543
	HNRNPK	an	27.176684977257	55.3147195042919	E	67.0551312005657
	HNRNPK	mst	33.9907396842877	56.6891708573426	E	62.5156889974182
	LOC100229438	lai	20.5970408606569	44.8350221301842	E	68.5214863796362
	LOC100229438	ra	23.2548723554158	42.2351475896105	E	64.4909676696748
	LOC100229438	hvc	22.6132827749969	43.9022772442164	E	66.0030182885554
	LOC100229438	ax	22.7632147655586	46.1116562485283	E	66.9498985182812
	LOC100229438	mst	23.4114419059716	46.1647554178202	E	66.351363244214
	LOC100229438	pln	23.0168168417026	49.1244846805682	E	68.0948134341642
	LOC100229438	lman	23.9652171230308	51.3477037117516	E	68.1791426259985
	LOC100229438	an	24.3739634841316	55.7512646543552	E	69.5801633887342
	RNF20	ax	18.5091440185127	31.7012378504533	E	63.1368188618521
	RNF20	mst	20.455685003034	34.5238104151026	E	62.7939746491633
	RNF20	lman	22.3982879701855	41.8176846259613	E	65.1203788330857
	RNF20	hvc	24.5423047668761	41.0348193747231	E	62.5748992684058
	RNF20	an	24.873951456866	46.5639788165043	E	65.1810300750858
	RNF20	pln	26.0540159985685	50.4940116765452	E	65.9638310876574
	RNF20	ra	32.1746705151806	52.484680650003	E	61.9951368958606
	RNF20	lai	32.5969274897527	55.4975433940211	E	62.997760060607
	KIF2A	mst	22.0289047023827	31.0997892652069	E	58.5367095305954
	KIF2A	lai	22.6265264445865	34.8942594036249	E	60.6637390102867
	KIF2A	ra	23.6471150698727	35.3138346921253	E	59.8935987881357
	KIF2A	ax	22.9344367767139	38.2333524375942	E	62.5056961003436
	KIF2A	lman	25.7132664591075	38.5436813971748	E	59.9836790931651
	KIF2A	hvc	30.1267301891495	37.2970609414845	E	55.3173595196111
	KIF2A	pln	28.5986448389349	40.3938962910417	E	58.5482077184875
	KIF2A	an	37.3942464080279	54.8299505809646	E	59.4528902078799
	LOC100224449	ax	20.4766273022849	35.8447614870838	E	63.6432486086883
	LOC100224449	lman	22.7884275088267	43.3073310699156	E	65.5221030836979
	LOC100224449	mst	22.6999105425736	44.1102799184753	E	66.0232812001817
	LOC100224449	hvc	21.8560942574913	46.034453310671	E	67.8068670229126
	LOC100224449	ra	21.60914070112	47.1509826904686	E	68.573150199199
	LOC100224449	an	22.9194895692623	47.5228049993539	E	67.4634540092431
	LOC100224449	lai	24.0073810386994	47.8213254772282	E	66.5768991212783
	LOC100224449	pln	26.5401419697229	46.0876674723783	E	63.4573282967034
	CETN3	lman	17.3771020601829	30.7536663372191	E	63.8960634978749
	CETN3	lai	18.8757435247679	35.0528741340675	E	64.9986512834798
	CETN3	ra	19.901144794494	36.9072602651719	E	64.9679571648037
	CETN3	ax	22.49843416111	39.4743802483398	E	63.6962846120486
	CETN3	an	20.9180006607449	44.7399864679018	E	68.1409656684125
	CETN3	mst	22.7334720209856	43.0235408894785	E	65.4280646051549
	CETN3	pln	23.6093128935602	45.1548942514482	E	65.6662762885153
	CETN3	hvc	33.2341310244726	53.480436514086	E	61.6741085519515
	CENPK	lai	13.2638434903835	28.4593188711839	E	68.2098797415191
	CENPK	lman	16.0036109647658	31.1947525920993	E	66.0928689921962
	CENPK	ra	15.8931525282428	34.6498168255609	E	68.5551665613671
	CENPK	pln	16.2739017006892	34.3475509166166	E	67.8517686489192
	CENPK	an	16.4217116063602	35.8361691923264	E	68.5756265746373
	CENPK	hvc	21.0522924365334	36.9649183076171	E	63.7137115581586
	CENPK	mst	22.8477077746349	44.2784473287565	E	65.9630322346877
	CENPK	ax	25.7775345306298	48.8493022887035	E	65.4580903743307
	NAA35	mst	10.7561473160794	23.4254825631987	E	68.5323743950545
	NAA35	ax	12.587819327472	24.5429078473627	E	66.0986458245198
	NAA35	ra	12.3192465584124	29.0161273477535	E	70.1968425727129
	NAA35	hvc	13.177915152854	28.5902666367035	E	68.4498711980117
	NAA35	lai	12.9929670784617	30.6110563475332	E	70.202366530434
	NAA35	pln	14.4357408052708	29.6543302144777	E	67.2585222219196
	NAA35	lman	17.2764373871041	41.5607661209711	E	70.6368821816404
	NAA35	an	18.7972017711062	43.546015780341	E	69.8488424092095
	STOML2	ax	17.3696511606588	29.6760955435624	E	63.0792316468848
	STOML2	mst	19.5987726247615	36.2480024373552	E	64.9061694198772
	STOML2	lman	18.9721589627	37.8695485232878	E	66.6228201055063
	STOML2	an	19.0883847005612	38.4752269592677	E	66.8394943434688
	STOML2	lai	21.1123237547232	40.7698454242537	E	65.883025700567
	STOML2	ra	20.6867305434403	43.5942739087914	E	67.8182836131427
	STOML2	pln	25.0851410246567	43.1211725647402	E	63.2216730321043
	STOML2	hvc	21.1950346527282	48.7676382366981	E	69.7052245470578
	SCAMP1	lai	21.3007497438431	35.8759026534956	E	62.7457207606045
	SCAMP1	pln	21.8070952409501	36.8013778401862	E	62.7919068787873
	SCAMP1	lman	23.047377307513	36.871980071205	E	61.5360072007399
	SCAMP1	ra	25.2489171821551	36.051968666247	E	58.811497040033
	SCAMP1	mst	25.8932209405192	35.6012325082345	E	57.8934042204355
	SCAMP1	hvc	26.6624882801624	37.3923985389649	E	58.3755594550504
	SCAMP1	ax	26.253179883713	40.4629638067592	E	60.6494344074892
	SCAMP1	an	24.7705105201304	42.4515231176001	E	63.151203289055
	MED18	lai	13.1594928950674	26.2926364170572	E	66.6444039282231
	MED18	ra	18.0703683283632	29.4834370979913	E	62.0001634646288
	MED18	lman	18.6021617598879	30.6353144136032	E	62.2195059422986
	MED18	hvc	21.83300384895	27.6375345074166	E	55.8666540241113
	MED18	an	18.378778468122	34.9317561807156	E	65.5250531828558
	MED18	pln	23.2370279385096	37.2365247858843	E	61.5748920120312
	MED18	ax	23.8512901845068	38.4972762799111	E	61.745246864467
	MED18	mst	23.8845176045728	41.058650256269	E	63.2224321798533
	SHC3	hvc	8.81362515706565	3.28999310676741	E	27.1818974710915
	SHC3	ra	3.7301853472051	8.92440398049684	E	70.5230628145362
	SHC3	lman	5.02240417537097	8.99108736048571	E	64.1602225789339
	SHC3	lai	7.19325794227282	17.4622099275784	E	70.8248978269492
	SHC3	ax	20.349290054259	6.47456778793879	E	24.1373475285623
	SHC3	pln	11.0864340281582	22.6449692054781	E	67.1331964716397
	SHC3	an	10.1888073453989	24.644746736129	E	70.75002073704
	SHC3	mst	13.3233108614863	40.5662531707033	E	75.2766401050712
	LOC115491291	an	8.73900016108287	29.9897733654863	E	77.4353810737445
	LOC115491291	pln	15.932549112021	29.118540380027	E	64.6344865536864
	LOC115491291	lai	18.6230496025653	36.4383209885038	E	66.1776497703348
	LOC115491291	lman	20.2385012320221	42.6733503155401	E	67.8303837286977
	LOC115491291	mst	23.0110975664821	40.4619824609056	E	63.7466819688707
	LOC115491291	ax	23.9138138773041	41.7493320830613	E	63.5810719581748
	LOC115491291	ra	28.2447446966968	38.7523638544551	E	57.8418452564529
	LOC115491291	hvc	18.1523126703519	54.1472105467023	E	74.8929012770168
	HMGCR	mst	13.1972383797618	18.5426466906527	E	58.4206484979896
	HMGCR	ax	13.6455530888532	22.6709293499175	E	62.4260055696212
	HMGCR	pln	15.915794710359	26.8815227610785	E	62.81123292136
	HMGCR	hvc	19.7330596589273	27.94391339611	E	58.6109218046459
	HMGCR	lai	18.4692725200547	29.6313735159452	E	61.6028597490526
	HMGCR	ra	20.0021375971348	33.3193979043828	E	62.4876939326597
	HMGCR	lman	18.4984468926422	39.3318246191261	E	68.0125193794433
	HMGCR	an	24.228719892368	40.2729583071282	E	62.4370705248453
	NDUFAF2	pln	14.7135125771773	26.5125994086182	E	64.3102105232556
	NDUFAF2	an	15.4993912461499	26.5556648967455	E	63.1449992755074
	NDUFAF2	hvc	16.0468997148781	28.8395174204339	E	64.2499875485628
	NDUFAF2	mst	17.7276864458367	30.7486980824906	E	63.4302627592257
	NDUFAF2	ax	18.5129271772451	33.8446040087033	E	64.641329035366
	NDUFAF2	ra	17.8107557900261	35.1238373260489	E	66.3532772397614
	NDUFAF2	lai	19.2547523688899	39.2232202960251	E	67.0734953839428
	NDUFAF2	lman	24.5956339515245	40.1198342233001	E	61.9941960628624
	FNTA	hvc	24.4171794881068	28.188610951874	E	53.5846162867472
	FNTA	pln	22.7704338067732	30.5896933949735	E	57.3268749516252
	FNTA	mst	23.6380321045078	32.058561557566	E	57.5592858552067
	FNTA	an	24.6229903518865	32.7954581789961	E	57.1165871215712
	FNTA	ax	23.1883942162628	34.310466355911	E	59.6715587308792
	FNTA	lman	25.7666509010089	36.8912835325622	E	58.8772736702224
	FNTA	lai	28.6801285859812	38.862562544669	E	57.5377763220831
	FNTA	ra	30.996109313347	40.3627677294031	E	56.5630646138424
	MCCC2	hvc	16.0086474774637	25.3657038464426	E	61.3077982730479
	MCCC2	ra	17.9415105300216	30.0613397962143	E	62.6240725121781
	MCCC2	ax	17.6673620935733	31.5382833254979	E	64.0948473633358
	MCCC2	mst	18.660283497133	34.7119555791881	E	65.0374730008063
	MCCC2	pln	21.6346830911624	31.9200853164695	E	59.6026950831155
	MCCC2	lman	17.3606063579528	37.529460344779	E	68.3720436122392
	MCCC2	an	20.0173270873235	38.6038407461446	E	65.8530735105976
	MCCC2	lai	21.5062704622009	38.3082928339796	E	64.0450932397358
	MRPS30	an	13.8919938915265	29.6970494610767	E	68.1296196864186
	MRPS30	pln	15.9437727909561	33.2734224256099	E	67.605279575969
	MRPS30	lman	15.536949590044	34.0790571565351	E	68.6856105341142
	MRPS30	ax	17.7622304396036	32.4070603279918	E	64.5954125166221
	MRPS30	ra	17.3279096291361	34.963366856916	E	66.8627144075207
	MRPS30	hvc	17.1938119457706	36.3699296737149	E	67.9002783862362
	MRPS30	mst	18.8762307802599	35.8885895813424	E	65.5321962975072
	MRPS30	lai	19.4068832785051	38.4784985961046	E	66.4736024018224
	NSA2	an	16.5115279255973	36.392119469347	E	68.7894337372754
	NSA2	lai	20.2248071473638	33.6682351804284	E	62.4723224486921
	NSA2	lman	21.3616997303251	33.2011154947225	E	60.8493446640949
	NSA2	ra	20.339908444589	37.9181275797064	E	65.0865188175814
	NSA2	pln	22.1137968811337	37.8134307834587	E	63.0989155632182
	NSA2	mst	22.4921049188625	37.7074928717089	E	62.6374498429203
	NSA2	ax	24.6305172523347	42.6313821175275	E	63.3811749547905
	NSA2	hvc	25.6030094901046	43.3231993792338	E	62.854464346589
	CDK7	hvc	16.06974254445	23.4228938283405	E	59.3095219251515
	CDK7	lai	12.337397580716	28.5528328983257	E	69.8280067483612
	CDK7	ra	13.605600361129	27.8951696066169	E	67.216029071983
	CDK7	lman	13.6026093479091	29.0461115759001	E	68.1054693944754
	CDK7	pln	13.7894427008498	29.1298246187036	E	67.8712066583496
	CDK7	an	14.6119297414952	33.0519973501492	E	69.3438400209858
	CDK7	mst	19.8078636340758	37.6822933243628	E	65.5456434944237
	CDK7	ax	21.3897981273832	42.9039769582432	E	66.7311522789005
	LOC100221697	ax	13.824094219437	24.3368800403903	E	63.7742628756995
	LOC100221697	hvc	15.9823201851464	22.9660179505516	E	58.9653347224645
	LOC100221697	ra	14.9108372954735	25.5407618083822	E	63.1390658816941
	LOC100221697	mst	14.4691532722878	27.5795683957442	E	65.5895525516341
	LOC100221697	lman	14.7554362440929	27.9695949084643	E	65.464188448673
	LOC100221697	lai	16.2000517298839	32.6432899810179	E	66.8326302778991
	LOC100221697	pln	17.9841007456675	33.750174040402	E	65.237551275175
	LOC100221697	an	16.9003198871365	37.4681122220628	E	68.9151972357929
	NANS	mst	22.1408921148886	26.3291562143031	E	54.3204661886959
	NANS	ra	18.9961035963026	29.5701515976158	E	60.8862089109944
	NANS	pln	23.9116091285532	30.9076907354243	E	56.3810388168312
	NANS	lai	23.9178064141736	33.9937329929587	E	58.6994117942099
	NANS	ax	23.0893582179484	36.7028589287308	E	61.3840072842477
	NANS	lman	24.6221147022301	36.5677789452276	E	59.7611415308399
	NANS	an	26.5609943324086	37.3530955281291	E	58.4426620321663
	NANS	hvc	28.0212771836322	38.1169833671942	E	57.6322737394973
	PAIP1	ra	12.448013335165	22.4385824427009	E	64.3186356891184
	PAIP1	lai	13.678595887095	25.8777945235434	E	65.4200099020758
	PAIP1	lman	15.5847526155122	27.8904684835936	E	64.1525627207615
	PAIP1	hvc	19.7109465631664	26.5794293371872	E	57.4189101302678
	PAIP1	mst	18.4709330598211	29.3912589418262	E	61.4080920924278
	PAIP1	pln	18.5281975985931	33.6978659234756	E	64.5230822522862
	PAIP1	ax	19.3700337687137	33.4675338627337	E	63.3404135787938
	PAIP1	an	21.1606509672137	37.3503177256904	E	63.8347280177914
	HSD17B4	ra	16.6876720885703	32.7333570341028	E	66.2336612878941
	HSD17B4	pln	19.0122315719712	30.859709564578	E	61.87789939855
	HSD17B4	lai	17.0326988037272	34.2591287736379	E	66.7925679231525
	HSD17B4	mst	18.3811585189907	35.7090469755377	E	66.0175842355599
	HSD17B4	an	17.8441523499498	36.9431972476792	E	67.4301595514267
	HSD17B4	hvc	21.9929243457837	35.1377699124687	E	61.5041885429094
	HSD17B4	ax	18.5874468626579	39.3392076836652	E	67.9121002097681
	HSD17B4	lman	18.6142221811566	42.3922506960479	E	69.4881193695236
	PSIP1	an	17.8403493076253	29.4357152426744	E	62.263463599759
	PSIP1	lman	21.0255862937057	28.4526543156123	E	57.5053881569385
	PSIP1	pln	20.0722282630107	30.8753399981867	E	60.6021858391658
	PSIP1	lai	21.6549476573005	31.5631741355664	E	59.3090719330816
	PSIP1	ra	22.7382702328623	33.5843915405552	E	59.6285588839233
	PSIP1	ax	26.027241404989	32.1861521290144	E	55.2899430441449
	PSIP1	hvc	24.234399633211	34.0627545498799	E	58.4295323282861
	PSIP1	mst	27.4249179011548	36.7397854317544	E	57.2585604286759
	DCAF10	ax	20.90552028872	27.1571539012708	E	56.5036264813712
	DCAF10	lman	20.0778041452672	32.2767658600538	E	61.6503313020686
	DCAF10	an	22.2757191449786	30.320190121602	E	57.6474302743301
	DCAF10	hvc	20.7656719760411	32.5212300247488	E	61.0304386324931
	DCAF10	lai	22.7661679133138	33.5283379242943	E	59.5588102700696
	DCAF10	mst	24.0467711490072	33.5489072295213	E	58.2490009216181
	DCAF10	ra	25.1638941062858	33.5561572749806	E	57.1459944016433
	DCAF10	pln	24.8505376104607	34.5850789133481	E	58.1891480834458
	PHAX	hvc	20.250218522764	27.6524475468665	E	57.7263225948037
	PHAX	mst	21.1646775700548	26.7952641450722	E	55.8700932211949
	PHAX	ra	19.4322776675088	29.2016200242097	E	60.0437583870276
	PHAX	pln	20.9603694278494	28.0341178164081	E	57.2189227670587
	PHAX	ax	21.8982654023172	29.1577400714267	E	57.109324947917
	PHAX	lman	21.7476620675815	29.5941590878954	E	57.6414284142284
	PHAX	lai	20.3578508168027	31.1924225729235	E	60.5087432555499
	PHAX	an	24.8395230575181	34.4262067692386	E	58.0878812593247
	ACAA2	ra	12.9596992242232	27.3711617968569	E	67.8665446357582
	ACAA2	lai	15.8335953441168	25.4271196606739	E	61.6254945114781
	ACAA2	pln	15.8488945186387	27.7705080433051	E	63.6654938220859
	ACAA2	hvc	16.3572787040113	28.0786396441591	E	63.1890612097932
	ACAA2	an	16.2748202508222	29.0326571003679	E	64.0791736766277
	ACAA2	mst	17.8980519041478	34.1293458121037	E	65.5987946932101
	ACAA2	lman	20.1420394074188	31.9812138966391	E	61.3569028588423
	ACAA2	ax	19.7320169297836	38.1889372679038	E	65.9328524484643
	TTC33	lman	9.83458824004829	24.0697905909195	E	70.9931620069514
	TTC33	lai	10.4107427157607	24.2676025005137	E	69.9791248664456
	TTC33	hvc	14.1167743205099	21.3533563177718	E	60.2009519940303
	TTC33	ra	12.437270316713	26.0265979232561	E	67.6650558411881
	TTC33	pln	11.5152779169323	27.1025130601545	E	70.1814173582205
	TTC33	mst	13.2443882910444	27.7838342422297	E	67.7188348086415
	TTC33	ax	14.9076303083443	33.0980784774383	E	68.9461301886676
	TTC33	an	16.2460378030681	34.0295793699097	E	67.686049984882
	BRIX1	lai	14.8320305209529	26.8154701146121	E	64.3867451957319
	BRIX1	ra	14.562826911928	30.0557707807731	E	67.3615315922171
	BRIX1	lman	16.1177758197328	29.385237140366	E	64.5786624418337
	BRIX1	an	15.9024949498434	33.1994955837423	E	67.613339546864
	BRIX1	hvc	20.1996440518601	29.9167492718721	E	59.694537630874
	BRIX1	pln	16.5096158786436	33.7792938913139	E	67.1704637182124
	BRIX1	mst	20.4083963501051	33.6424685721401	E	62.2422390844929
	BRIX1	ax	20.3484554709595	35.9503697658403	E	63.8563408998831
	CCNH	hvc	15.3521407643791	22.5979310656856	E	59.5464777165009
	CCNH	ra	12.9582162989832	25.8407842987718	E	66.6016750448644
	CCNH	mst	13.4069179456302	26.3501871695804	E	66.2779321915447
	CCNH	lai	12.4380761852748	27.6267720703534	E	68.9551396627902
	CCNH	lman	12.4301137861915	27.7390682685343	E	69.0555964787709
	CCNH	pln	13.0705321048565	28.2167562698458	E	68.3424787158821
	CCNH	ax	13.8253753365473	29.4524995947115	E	68.0544034139683
	CCNH	an	15.4221975493817	33.1986149643742	E	68.280666751469
	COMMD10	ra	12.9122262472924	27.2860090297933	E	67.8786241279284
	COMMD10	hvc	13.5404312455189	28.0707879352533	E	67.45966229277
	COMMD10	mst	14.2692341035472	27.6770516303861	E	65.9821272518444
	COMMD10	ax	13.1970402868894	29.08864919508	E	68.7907647987704
	COMMD10	pln	14.8742333003793	29.1935031658988	E	66.2468860596879
	COMMD10	lai	14.55495523499	30.5471620376911	E	67.7288869899549
	COMMD10	an	15.7246638491989	32.7116631155625	E	67.5353916480105
	COMMD10	lman	17.7106295394503	34.3640659892903	E	65.989950858809
	SLC30A5	ra	9.48199540819163	19.0873595092307	E	66.8106072552262
	SLC30A5	hvc	12.8631874970375	17.1719527702511	E	57.1728735655454
	SLC30A5	lai	10.0346965835569	20.8608961652677	E	67.5206212577402
	SLC30A5	lman	11.1866930587481	24.9644009997487	E	69.0557274956971
	SLC30A5	ax	13.2650400623841	25.9577088783488	E	66.1802387119066
	SLC30A5	pln	13.1365700912142	26.6576782932473	E	66.988771934329
	SLC30A5	mst	13.9449301018318	27.2813429645564	E	66.1746525586347
	SLC30A5	an	13.5693789505388	32.3514338613554	E	70.4504817758275
	APTX	ax	13.3116769815974	25.2109100440047	E	65.4444885211097
	APTX	mst	14.382502478809	26.0858321614065	E	64.4598607610693
	APTX	lai	13.5397672589725	28.1858413550142	E	67.5504619136127
	APTX	lman	15.3456124089933	27.6558298709078	E	64.3137262487454
	APTX	ra	16.46305782369	28.4509448156957	E	63.3453781532859
	APTX	an	14.2312610642602	31.0883988699005	E	68.5980409276348
	APTX	pln	16.3657284506459	30.1470929145638	E	64.8145866660177
	APTX	hvc	16.6200780149953	32.4728420915316	E	66.145672372042
	FAM172A	lman	13.2059480790104	24.0039094873578	E	64.5095441296544
	FAM172A	hvc	16.4247244369469	21.7909059192313	E	57.0209249883756
	FAM172A	ax	14.3117502519068	24.2925535718655	E	62.9270603680886
	FAM172A	pln	12.8672439888281	26.2421782577298	E	67.0993759311784
	FAM172A	an	12.689475638144	26.6005880217369	E	67.7030921914712
	FAM172A	mst	13.9493633117173	25.7745817321621	E	64.8842447639359
	FAM172A	lai	14.9481915640706	30.8823310524593	E	67.3837636783152
	FAM172A	ra	18.5841863705522	35.79373558589	E	65.824022504136
	SMIM15	hvc	15.6249708965872	22.2376690736421	E	58.73248429356
	SMIM15	ax	17.6481197265472	23.8851698664774	E	57.5084952348414
	SMIM15	ra	17.7428999018727	25.4261419546352	E	58.8990185122724
	SMIM15	lai	17.1635022107545	27.296260942907	E	61.3954259013164
	SMIM15	pln	18.8397664052248	26.2319666810626	E	58.2004837285554
	SMIM15	mst	17.9799653644204	27.5492757592629	E	60.5089719910406
	SMIM15	lman	18.4479454245772	28.9632934464064	E	61.0895098633087
	SMIM15	an	18.4475161124553	30.3409288133179	E	62.1887597759646
	NTRK2	ra	14.6855647675752	20.9028328195772	E	58.7349648670981
	NTRK2	lai	15.6291058011548	23.3002584303072	E	59.852655932861
	NTRK2	lman	16.0407167590032	23.1844591746461	E	59.1060680361598
	NTRK2	hvc	19.3429740206669	22.4754940474642	E	53.7453787423463
	NTRK2	ax	21.4489321285408	20.8549940620582	E	49.298010704956
	NTRK2	pln	17.8861316132095	25.9676688388085	E	59.2141811454189
	NTRK2	an	17.733310451854	27.8881749940682	E	61.1294759946509
	NTRK2	mst	17.8581615116477	29.5713041162628	E	62.3479597013658
	RGP1	hvc	12.3884288343517	16.8498521309992	E	57.6294213430922
	RGP1	lai	10.8802856349839	19.280073541485	E	63.9252119932553
	RGP1	ra	9.94177348922985	20.5003406317147	E	67.3420398802401
	RGP1	lman	11.8066745899813	26.3172924603547	E	69.0308341354071
	RGP1	ax	12.9933494383629	25.4525440651521	E	66.2035441127804
	RGP1	mst	14.2834699028348	27.3783231909488	E	65.715662139933
	RGP1	pln	15.9668580936619	27.4420561447156	E	63.2175594027052
	RGP1	an	15.2987362936652	29.2672172445512	E	65.6716953659566
	FKTN	hvc	9.24085668853815	13.6924114686223	E	59.7054522486239
	FKTN	ra	8.63173232271958	15.0684318232721	E	63.5794407602049
	FKTN	lai	10.2748254605975	19.2222514031206	E	65.1666315680395
	FKTN	ax	11.4098723393038	19.5942510984763	E	63.1988552677472
	FKTN	pln	10.3640641988424	22.1275361238598	E	68.1023276911328
	FKTN	mst	10.9227284067924	22.7953352664523	E	67.6057068026133
	FKTN	lman	9.36256805985216	25.5416280991592	E	73.1763825266178
	FKTN	an	12.7314510639257	29.1477725938527	E	69.5996010624207
	RAB3C	ra	9.74911427767817	13.5561017551825	E	58.1676725762516
	RAB3C	lman	8.85975121210691	15.044752063383	E	62.9368947348465
	RAB3C	lai	10.7927897948951	20.5405185215767	E	65.5548986851753
	RAB3C	hvc	15.7082110102926	18.8111536968469	E	54.4944956445165
	RAB3C	mst	14.2576492831509	23.5861507795837	E	62.3250063167134
	RAB3C	ax	15.8724409777542	25.9317456759442	E	62.0314560614709
	RAB3C	pln	14.9640940688257	28.0756856121365	E	65.2319454705648
	RAB3C	an	20.9605613468236	29.0361193846794	E	58.0760941723551
	LOC100217858	hvc	9.27044496726626	18.8819306290272	E	67.0704700015199
	LOC100217858	lman	9.49364799804869	19.0231689743773	E	66.7085986236526
	LOC100217858	pln	9.61022987042663	19.4701280461795	E	66.9528487304526
	LOC100217858	an	11.0380075047389	20.9592311212675	E	65.5032497217821
	LOC100217858	ra	11.686384536801	27.2363746815204	E	69.9754468298329
	LOC100217858	mst	15.0643817490257	28.4192446029307	E	65.3561972336561
	LOC100217858	lai	15.1783218043703	28.9257972003015	E	65.5852511127986
	LOC100217858	ax	13.5188566814831	32.1001709501553	E	70.365750031666
	LOC116806830	ax	9.46278032058865	20.291294828545	E	68.1966914677763
	LOC116806830	lman	12.2519906966512	24.0003645725565	E	66.2036008262948
	LOC116806830	mst	12.2461542377947	24.6804844979227	E	66.8365314118083
	LOC116806830	an	11.8511099242621	26.0723893413633	E	68.7499567451462
	LOC116806830	hvc	11.3563945245018	26.8298833233619	E	70.2605355522046
	LOC116806830	ra	13.4405061124028	27.4587242036685	E	67.137508435895
	LOC116806830	pln	14.1651670192211	27.021507774803	E	65.6074031466208
	LOC116806830	lai	13.2957696227918	28.3413781278202	E	68.0675302198231
	RIOK2	hvc	12.5336408069773	14.7744913581841	E	54.102899710705
	RIOK2	ra	10.0502777037065	18.1442024705631	E	64.3537400172449
	RIOK2	lman	9.7928609428752	19.9629747839828	E	67.0892760910222
	RIOK2	lai	10.5838233564164	22.4502615528622	E	67.9609004291092
	RIOK2	mst	10.7211285328394	22.5862613725312	E	67.8115620488452
	RIOK2	pln	11.4342671559607	22.1927327748032	E	65.9967669447074
	RIOK2	ax	12.3586416256783	21.9544605629739	E	63.9827330162952
	RIOK2	an	13.6949939689242	28.3345838629382	E	67.4158183941069
	SMARCA2	mst	11.0621004429646	18.6969561582391	E	62.8277851976088
	SMARCA2	ax	11.4243474843702	23.4435628226004	E	67.2353536997418
	SMARCA2	lman	13.159772635036	23.3593146355415	E	63.9646726723138
	SMARCA2	lai	13.4950104409271	26.0444671061855	E	65.869527676871
	SMARCA2	pln	14.5414887106872	28.276489955053	E	66.0388248959491
	SMARCA2	hvc	16.6167488453169	26.6254520691061	E	61.5728420526011
	SMARCA2	an	17.5962605511007	26.1154862516376	E	59.7447783761448
	SMARCA2	ra	18.0132099936799	28.9046768259417	E	61.6069452084817
	CZH9orf40	lman	12.8786379109978	18.4616790578278	E	58.9071229757878
	CZH9orf40	lai	13.6067565439568	20.3822591567775	E	59.9671945084811
	CZH9orf40	ax	14.7556169349351	20.6769518380313	E	58.3557798773171
	CZH9orf40	ra	15.1311761304039	20.9257028805163	E	58.0352583321999
	CZH9orf40	mst	15.9946807007424	20.6398836667781	E	56.3399183888674
	CZH9orf40	hvc	17.2097432563947	22.5918112953328	E	56.7611279252213
	CZH9orf40	pln	18.3980873716581	24.9911093777525	E	57.5975386732459
	CZH9orf40	an	18.0294900875282	28.2582870951851	E	61.0491339509353
	CZH5orf51	ax	7.60590532627988	18.4353849657515	E	70.79290142314
	CZH5orf51	mst	9.66077822956488	19.6002203505541	E	66.9841129887865
	CZH5orf51	ra	12.1471734326344	20.2185092484683	E	62.4689719901173
	CZH5orf51	lai	11.9247487844041	21.0113079899133	E	63.7942426863234
	CZH5orf51	lman	10.4057405317145	23.763247913719	E	69.546243523328
	CZH5orf51	an	11.881752548087	25.0226340174754	E	67.8039559688155
	CZH5orf51	pln	13.5451622512418	28.0174469469933	E	67.4102215608326
	CZH5orf51	hvc	12.6557829050825	30.486497847713	E	70.6650119459379
	ELAC1	lman	4.38059343500896	10.8374090953071	E	71.2143993518052
	ELAC1	an	4.63690914418261	12.1093245618321	E	72.3107343084722
	ELAC1	hvc	6.87789662597692	12.4888707252592	E	64.4860884563788
	ELAC1	lai	5.17614186629982	14.9243411056268	E	74.2486691810884
	ELAC1	pln	5.35086004424928	14.9694660633528	E	73.6674499419206
	ELAC1	ra	7.91815235964181	17.0462827188546	E	68.2822690169253
	ELAC1	mst	9.12009260577289	27.2105946328975	E	74.8969994818445
	ELAC1	ax	8.57422105792526	35.6599080333173	E	80.6162769922766
	ERCC8	lman	9.52155755324109	18.2261275511764	E	65.6852183617824
	ERCC8	ra	10.2756441259094	18.212245746129	E	63.9297814893786
	ERCC8	lai	10.7869582183034	18.7197934555765	E	63.4424068852949
	ERCC8	hvc	14.6426466293474	16.7530264129962	E	53.3609405041302
	ERCC8	mst	12.3291453226235	22.136583808875	E	64.2278122839542
	ERCC8	ax	12.7235864543077	25.111878715957	E	66.3712699261134
	ERCC8	pln	12.6543308127006	25.1857811776898	E	66.5584213495082
	ERCC8	an	12.3391808247154	26.8856134297594	E	68.5423950354876
	POLR1E	lman	12.9065097511252	23.2548694365651	E	64.3085799240791
	POLR1E	an	12.4522833427496	24.5705363580027	E	66.3659239263816
	POLR1E	lai	13.6947493677021	24.4561207127097	E	64.1037036931602
	POLR1E	ra	13.1596885855764	25.2699240872122	E	65.7563850626719
	POLR1E	hvc	13.0791834239412	26.0763866944588	E	66.5968765506622
	POLR1E	ax	14.064560795339	25.328273998613	E	64.2966522493112
	POLR1E	mst	14.5010418020296	26.321853548592	E	64.4781643303779
	POLR1E	pln	17.8923995519677	26.6272590598047	E	59.8101151044397
	WDR70	hvc	9.44115373267586	16.2184107687759	E	63.2061030024819
	WDR70	ra	8.7390686441383	17.6213752209785	E	66.8477940323955
	WDR70	lai	8.22155004513051	18.6043470644387	E	69.3521897457895
	WDR70	lman	8.41806583105894	18.7008080203799	E	68.9586452698061
	WDR70	pln	10.2399278899962	20.9987840535347	E	67.2203901732358
	WDR70	mst	10.9759476131161	20.7711612379859	E	65.4269380415247
	WDR70	ax	12.1302076040974	22.2034567968758	E	64.6696389222189
	WDR70	an	11.9510620418502	26.4998593106796	E	68.9186588475236
	SMAD2	ax	11.4817235072565	21.4748230103144	E	65.1610234672647
	SMAD2	hvc	12.4618129346809	22.3671540378884	E	64.2199754460256
	SMAD2	mst	11.5889169131852	24.2089980895938	E	67.6268382885273
	SMAD2	lman	11.6627303102268	24.4060032872187	E	67.6652625501306
	SMAD2	pln	12.5661911843368	24.2922450707139	E	65.9068792355105
	SMAD2	an	13.2230401787194	26.4732629112633	E	66.6894920951562
	SMAD2	lai	13.4174645392935	26.4377209731585	E	66.3344571935276
	SMAD2	ra	14.0451613510453	25.9278174979919	E	64.8633608115908
	NFIL3	ax	6.50887394095161	12.3576417802289	E	65.5003921384148
	NFIL3	mst	7.03210257626867	13.9656444725997	E	66.5102043571495
	NFIL3	hvc	9.75880347207158	14.3336888522503	E	59.4944211636425
	NFIL3	pln	10.0400368398441	16.572901086824	E	62.2738501569822
	NFIL3	lman	9.34140253131392	17.7865716497599	E	65.5654253098225
	NFIL3	lai	10.5797850514206	18.4625538999273	E	63.5711673596815
	NFIL3	ra	14.4886223314007	20.1477510451074	E	58.1693436148615
	NFIL3	an	11.5713076674657	26.0271826035614	E	69.2240098364204
	RFK	hvc	11.2990529947116	21.9544262013021	E	66.021441160761
	RFK	pln	11.4452354315545	22.0645403473595	E	65.8450850072341
	RFK	ra	11.6190123076652	23.657197983904	E	67.0627535905066
	RFK	an	12.6378228258076	24.5006198015512	E	65.9710479714686
	RFK	mst	13.7744167881107	25.4863168071425	E	64.9155389450592
	RFK	lman	13.5286234142408	27.1669118249333	E	66.7564922423777
	RFK	lai	14.7783718058507	26.0270498386456	E	63.7833130739284
	RFK	ax	15.5512454924611	26.9579619409368	E	63.4167597294627
	SECISBP2	lai	12.6357009289162	20.1271083634168	E	61.432791626104
	SECISBP2	ra	12.8117819034091	20.8992991522072	E	61.9953395078837
	SECISBP2	lman	13.8914506488	20.446771861962	E	59.5452250201761
	SECISBP2	hvc	15.6438776056773	19.5960461572534	E	55.607515751401
	SECISBP2	pln	13.1313264874572	22.1257700003809	E	62.7555079812463
	SECISBP2	an	14.2617632099947	24.8994418942917	E	63.5819092593919
	SECISBP2	mst	14.4600307400287	25.503774064967	E	63.8171820461372
	SECISBP2	ax	15.7348335851436	27.0016308279592	E	63.1817142544918
	DNAJC21	an	11.634700791254	21.5941597316066	E	64.9861577912078
	DNAJC21	pln	12.1002731244978	22.1214941618422	E	64.6415890118924
	DNAJC21	ra	11.8605286288579	25.6801955741667	E	68.4062338150037
	DNAJC21	lai	13.4610191587801	25.0229287193737	E	65.0217300953639
	DNAJC21	mst	14.3366831377143	24.8206152056229	E	63.3869451053337
	DNAJC21	lman	13.9026062189589	25.5115885168223	E	64.7269053391626
	DNAJC21	hvc	13.5810770652079	27.2086415738519	E	66.7046561772485
	DNAJC21	ax	15.3420272662909	29.9596367096274	E	66.1336341321889
	C9orf72	lai	7.05961292794867	16.8965991811017	E	70.5311804060975
	C9orf72	ra	7.86773007759064	17.7252153591334	E	69.2582079032567
	C9orf72	hvc	9.75107953654673	16.0877285737515	E	62.2618833851691
	C9orf72	pln	7.33632245470976	19.3386344829448	E	72.4973409634497
	C9orf72	mst	8.99020273164399	19.7378096340686	E	68.7057962200895
	C9orf72	lman	8.74279449132062	22.1214634236928	E	71.6734012675943
	C9orf72	ax	10.0207323072461	23.2149563419971	E	69.8494819439396
	C9orf72	an	11.1683758883676	25.014858962427	E	69.1338379931436
	PIAS2	lman	7.42010742403524	12.18995264125	E	62.1617302581816
	PIAS2	lai	9.39156697196608	14.7385240631047	E	61.0794382900738
	PIAS2	an	9.77706925632335	14.5347058591787	E	59.7846343597957
	PIAS2	pln	8.97622690334688	15.7878580972867	E	63.7530443659953
	PIAS2	hvc	9.61343011262062	15.5476585567526	E	61.7924715462636
	PIAS2	ra	11.0800883669325	18.0011817660965	E	61.8995720742323
	PIAS2	ax	12.6715911266117	24.4632172340615	E	65.8767833038523
	PIAS2	mst	13.6037509659073	24.8856937538871	E	64.6558918556932
	MCTP1	lman	8.77446279431908	13.1763425091901	E	60.0266929937357
	MCTP1	ra	9.92928276178081	15.5477412049985	E	61.0265203081487
	MCTP1	an	11.7100961991821	17.280395570436	E	59.6071143178943
	MCTP1	lai	11.7202393719968	17.9914108859738	E	60.5533880809846
	MCTP1	hvc	12.5944731726312	18.3081586306133	E	59.2446583423069
	MCTP1	pln	12.9235105924254	20.5440012178157	E	61.3849076510349
	MCTP1	mst	16.1481789840381	24.7524481019298	E	60.5185051317265
	MCTP1	ax	17.2239558692038	27.8677787090222	E	61.8024100640365
	UBAP2	lai	5.8151332642093	13.235606154106	E	69.4755508617232
	UBAP2	pln	7.25639696553928	15.0794029049548	E	67.512258313502
	UBAP2	ra	7.69738094066848	15.2917082961979	E	66.5172427608633
	UBAP2	an	7.95472645762564	16.1214360134326	E	66.9601562658171
	UBAP2	lman	8.32942127821828	17.158864924519	E	67.3205910669516
	UBAP2	hvc	8.77399693143269	18.3691684125811	E	67.6751151892911
	UBAP2	mst	11.8852564507315	24.575511507626	E	67.4026162468496
	UBAP2	ax	12.4924769857492	27.7292539469692	E	68.940976193575
	MTREX	hvc	9.71460635720593	13.5116032088585	E	58.17394857489
	MTREX	ra	7.99932325723949	15.6080046714584	E	66.1150839205514
	MTREX	lai	7.22635587894484	17.464692786058	E	70.7328920007051
	MTREX	lman	7.75308792709904	17.7845146466164	E	69.6405020607577
	MTREX	pln	8.36706598029994	17.7292111281362	E	67.9377025867221
	MTREX	an	10.6225445501904	21.8051065468472	E	67.2423250194621
	MTREX	mst	11.0445223668192	23.9784493896437	E	68.4649194145521
	MTREX	ax	12.1638507369186	26.1134014199563	E	68.2217242578791
	CBWD1	hvc	10.1845159013218	20.0758078577931	E	66.3436651160943
	CBWD1	pln	10.7220317266363	21.2243986419934	E	66.4374654604135
	CBWD1	an	10.0082652953251	22.2574067932089	E	68.9816927790522
	CBWD1	ra	12.1080945043753	21.4602869985642	E	63.9300616762978
	CBWD1	mst	11.3777583293024	23.4237678387789	E	67.3067259339399
	CBWD1	ax	11.3219181518391	23.6423904322994	E	67.6186413794115
	CBWD1	lai	11.2030723818148	23.8022171698905	E	67.9960585234781
	CBWD1	lman	12.2955753916241	24.398507492084	E	66.4916672516614
	RIT2	ax	5.20068308768998	9.60969963246103	E	64.88488389558
	RIT2	pln	4.48776460729678	12.2450357833973	E	73.1798353980686
	RIT2	hvc	7.00167907836943	10.6647835475874	E	60.3673965376516
	RIT2	mst	5.81622089293565	11.8760186319478	E	67.125581333243
	RIT2	an	8.80606393670266	14.9281102473601	E	62.897112541561
	RIT2	lman	9.3866340704964	22.254482582458	E	70.3340619313448
	RIT2	lai	12.0846233723387	23.702549362849	E	66.2319695893257
	RIT2	ra	19.105096405005	44.8424945212056	E	70.1238215102575
	PELO	ra	5.32967119957994	11.9702763374495	E	69.1925586007003
	PELO	hvc	7.51046098928242	10.5228688719708	E	58.3523340000588
	PELO	lai	5.99658478255986	14.5273130135703	E	70.7824271874394
	PELO	pln	7.59008622300094	16.1907843086015	E	68.0832280176015
	PELO	ax	9.21015748962834	16.9690674886119	E	64.8188305907311
	PELO	lman	7.05443221226594	19.2082581478099	E	73.1389582881806
	PELO	mst	8.47195353000467	18.9452935316947	E	69.0999117783799
	PELO	an	9.45550456691323	23.3802147232658	E	71.2036015311492
	IDUA	pln	8.11324405005833	19.8762704714279	E	71.013273403402
	IDUA	hvc	9.81321009858165	18.8751545106754	E	65.7937626203511
	IDUA	mst	10.4810687620573	19.0904659838115	E	64.5568995585476
	IDUA	ra	9.66272016972198	20.0894619101971	E	67.5226504605061
	IDUA	lai	9.87088291284739	20.552301978853	E	67.554735153517
	IDUA	ax	10.0344236107719	23.6650722230808	E	70.2238168183755
	IDUA	an	11.0702857310177	23.2768898852084	E	67.7694438264439
	IDUA	lman	12.5207492672042	26.3384398027513	E	67.779180248296
	PLAA	pln	9.10105768927135	17.6304470826182	E	65.9538145460412
	PLAA	ra	10.5916089172489	16.9420959746622	E	61.5322058588616
	PLAA	hvc	11.5003243375789	16.1928848787282	E	58.4724029354932
	PLAA	lman	9.35998654485585	18.5765229428881	E	66.4955045691654
	PLAA	lai	8.47917646188928	19.528615478954	E	69.7256517764821
	PLAA	an	10.4811287442876	23.0503286323692	E	68.7424002286757
	PLAA	mst	11.8271738106968	22.3614004441639	E	65.4060630825653
	PLAA	ax	12.4459249031059	22.4181224261764	E	64.3015488547351
	SGTB	ax	7.17352657781348	15.6498469452525	E	68.5693853690661
	SGTB	mst	8.72847418134424	16.8057666057048	E	65.8165901459999
	SGTB	ra	11.6592809394607	14.4095989983012	E	55.2750982501103
	SGTB	lman	9.5380992652955	19.2023497301729	E	66.8129775328165
	SGTB	hvc	10.38260911451	18.8280072637789	E	64.4560423510029
	SGTB	lai	8.61539813886943	21.5259294797313	E	71.4166600493313
	SGTB	pln	11.2996155587497	22.6892011948009	E	66.7549016469681
	SGTB	an	14.9152784694019	21.1709961689312	E	58.6677244495668
	SETD9	ra	8.31512338640868	19.8435316844752	E	70.4704526353372
	SETD9	pln	9.43777797070362	20.3483982660085	E	68.3149058956035
	SETD9	lai	9.75143793198678	20.3488802782886	E	67.6035387271822
	SETD9	mst	10.3314585386669	20.2587790126663	E	66.2262886277696
	SETD9	ax	10.5596424894045	20.3653163021027	E	65.8539804027016
	SETD9	lman	10.8077612408192	20.802061599047	E	65.8088522179615
	SETD9	an	9.89381069454075	22.6490566232996	E	69.5976061423547
	SETD9	hvc	14.1201374203325	22.8214342898249	E	61.7771070188385
	SREK1	lman	12.9801424739402	19.5254677979741	E	60.0679932929751
	SREK1	pln	14.1282544729043	19.2577927458605	E	57.682158716401
	SREK1	lai	12.8821370361937	20.7539553338099	E	61.7014458918483
	SREK1	ra	13.1246559861566	21.1856831762465	E	61.7472274930513
	SREK1	an	13.9321999877617	20.5419222359387	E	59.5864982511911
	SREK1	hvc	15.2187250416159	20.1081998215576	E	56.9203232362842
	SREK1	mst	14.7930874960989	22.6007214909251	E	60.4397415057871
	SREK1	ax	15.6464207106101	24.0165742118345	E	60.5515903647608
	RUSC2	lman	16.0593868715471	18.5998887945994	E	53.6649668439749
	RUSC2	ax	15.0364546124798	20.1923015615183	E	57.3176681623008
	RUSC2	mst	16.8704020551461	20.2463225815299	E	54.5477080203461
	RUSC2	hvc	17.5149669392076	21.3279401219509	E	54.9081974950276
	RUSC2	pln	18.2172577717452	20.7184901941516	E	53.2119999654266
	RUSC2	an	18.3774210045392	20.9115013545503	E	53.2249298248122
	RUSC2	lai	19.7119693720567	22.2314940171845	E	53.003477111256
	RUSC2	ra	20.7121502923613	22.690365321408	E	52.2789174787131
	PPIP5K2	pln	6.39411842960176	12.1202212893106	E	65.4639672455066
	PPIP5K2	an	7.90270192653252	13.5918223477315	E	63.2338830778653
	PPIP5K2	hvc	10.2276860275714	13.9068835128949	E	57.622256280881
	PPIP5K2	ra	8.53868683046655	15.9483252745858	E	65.1297316559713
	PPIP5K2	lai	8.6280556430214	16.4063883610492	E	65.5352615715433
	PPIP5K2	lman	10.5005431471724	18.3532321671945	E	63.6077323235273
	PPIP5K2	mst	12.7197821899408	21.8239176911284	E	63.1777075596018
	PPIP5K2	ax	13.7919415079466	23.3682173547862	E	62.885138465384
	SMC5	pln	7.59417030931726	16.4001122620523	E	68.3500838721523
	SMC5	lman	8.04481818761893	15.9868087514455	E	66.524038476389
	SMC5	an	8.83373904072164	16.7619779866917	E	65.4874327948672
	SMC5	hvc	10.2999261512763	15.5471816265951	E	60.150566013833
	SMC5	lai	8.01862464865623	18.8029367963691	E	70.1038112002108
	SMC5	ra	9.57704655944056	18.3049873704853	E	65.6515497272906
	SMC5	mst	10.6729256443302	21.6385428168717	E	66.9686146974542
	SMC5	ax	10.9617862391698	22.5584736606148	E	67.2980273066433
	SLF1	lman	6.47468388000965	13.5125408803866	E	67.6058884731264
	SLF1	ra	7.77631878946385	14.4625889939133	E	65.0328205629038
	SLF1	lai	6.19905159359025	16.2909656410707	E	72.4364302218654
	SLF1	hvc	9.1741870881926	15.7090762539909	E	63.1310935304855
	SLF1	an	8.07003759075072	17.2855263376283	E	68.1725178207596
	SLF1	mst	8.69138627019744	19.1438132913965	E	68.7755561049057
	SLF1	ax	9.02595364925885	20.039316939997	E	68.9459156365283
	SLF1	pln	8.83266509842045	21.5899494876762	E	70.9667784357462
	TMED7	hvc	13.5862493709932	14.6772348693579	E	51.9300265478364
	TMED7	lman	14.3679002410964	19.0672863459742	E	57.0276056223581
	TMED7	ax	13.5060329070093	20.4869255629995	E	60.2681451838757
	TMED7	pln	14.4169502105817	19.8008796163026	E	57.8671403665274
	TMED7	mst	14.1296082084565	20.4704329956939	E	59.163030688063
	TMED7	ra	15.8206484034083	20.5229203986464	E	56.4691940695877
	TMED7	an	15.8433605426379	20.7179684738365	E	56.666344006535
	TMED7	lai	16.3475896551288	21.4267643496692	E	56.723046400602
	PIK3C3	hvc	9.89620099151358	14.5568395067533	E	59.5297730267327
	PIK3C3	pln	7.71876287863439	16.7501189498303	E	68.4547788789631
	PIK3C3	ra	8.71892630436676	17.5974530259745	E	66.8688226639356
	PIK3C3	mst	9.36013220496283	17.4733437507807	E	65.1177051366714
	PIK3C3	lman	8.97111005104184	18.1204498344716	E	66.8859597271144
	PIK3C3	lai	9.20514628151917	18.349490845571	E	66.5931137504649
	PIK3C3	ax	9.41572855681613	18.6925245185884	E	66.5019077081843
	PIK3C3	an	10.6557522518972	21.3938047963722	E	66.7522635777814
	WDR41	ra	8.19643650341108	15.2165064468423	E	64.9918571927226
	WDR41	hvc	9.98868273005739	14.828768856833	E	59.7513761834683
	WDR41	ax	9.70787280064935	15.3553772758625	E	61.2665046591577
	WDR41	lai	8.62077184782475	16.7278980963159	E	65.9912261005338
	WDR41	mst	9.20793301969391	16.8048002901573	E	64.6022088105336
	WDR41	pln	10.4187091563305	17.1955224979596	E	62.2705086030815
	WDR41	lman	9.98116038925689	21.1359544223631	E	67.9238886712928
	WDR41	an	11.7015470145249	21.0679455250393	E	64.2913389629178
	LOC115490934	lman	5.45780360091443	14.1625892996893	E	72.1830055668941
	LOC115490934	lai	6.41303871588063	15.4776254513845	E	70.7042295890201
	LOC115490934	ra	4.75495836837944	17.4568773647904	E	78.5926817328355
	LOC115490934	pln	6.93772419037693	17.6143582795757	E	71.7428279296982
	LOC115490934	an	7.04599156482363	17.6392925831361	E	71.4567127419273
	LOC115490934	hvc	9.32939924587793	19.4398628030226	E	67.5716421574517
	LOC115490934	mst	9.86111283225468	21.0249037968271	E	68.0725651653971
	LOC115490934	ax	9.14374890745743	22.6551246079081	E	71.2450540015542
	TARS1	ra	8.99721271719694	14.4619427957377	E	61.6473290684476
	TARS1	lai	8.4556841660603	15.2892929335971	E	64.3895880355163
	TARS1	lman	9.18613545658747	15.6906653690613	E	63.0734855298746
	TARS1	hvc	13.4277672668083	14.16347175666	E	51.3332211888454
	TARS1	mst	10.5606791035144	17.1112898687081	E	61.8361847900474
	TARS1	pln	9.9972562314205	18.7769929591085	E	65.2562394757077
	TARS1	ax	12.0034598472424	17.0904153228582	E	58.7423133664289
	TARS1	an	11.8386998473228	20.9714920703574	E	63.9176147551171
	AGTPBP1	mst	6.96942124124186	12.3866845416416	E	63.9936807567724
	AGTPBP1	ax	7.72613589582626	12.5738405523364	E	61.9401731053458
	AGTPBP1	lai	8.18232307550514	13.6035313727782	E	62.4420373553452
	AGTPBP1	hvc	9.673779841484	12.622215116762	E	56.6120289334466
	AGTPBP1	ra	8.72212468357075	13.8132439941244	E	61.2958420680127
	AGTPBP1	pln	9.45762230701984	14.6699429829919	E	60.8015885840952
	AGTPBP1	lman	13.1370289740686	19.6591231251025	E	59.9433831921989
	AGTPBP1	an	14.0153399674504	20.9607688308879	E	59.9288187023358
	AK6	ax	13.2352062832274	16.2272530874066	E	55.0777275015294
	AK6	mst	16.0669398916061	17.7512270105752	E	52.4902105484323
	AK6	ra	14.2714394475635	19.9552606752915	E	58.3031978065754
	AK6	lai	16.3803644145557	18.9874131725356	E	53.6856270535521
	AK6	an	16.1877799209004	20.6441330671841	E	56.0495814427632
	AK6	lman	17.7966695599088	20.1627958175227	E	53.1166485540398
	AK6	pln	19.5401191687347	20.8448915214619	E	51.6154166241733
	AK6	hvc	18.6102773780814	22.4341295442099	E	54.65818908453
	TMEM175	pln	14.3162190121285	16.1344600078342	E	52.9855508222226
	TMEM175	hvc	14.7159662525125	18.1829874786421	E	55.2691967873227
	TMEM175	ra	14.1897330735933	18.8895845825833	E	57.1039124171784
	TMEM175	mst	13.634890619675	19.537316195173	E	58.896642916226
	TMEM175	ax	14.31187653544	19.9243666875339	E	58.1967085517252
	TMEM175	lman	14.5434921325932	21.6511570073419	E	59.8186680125965
	TMEM175	lai	16.3350466488369	20.7211844451012	E	55.9182189699019
	TMEM175	an	17.288170903303	20.1032738368744	E	53.7643676957828
	PTCD2	mst	4.68214994133321	10.2667651632207	E	68.678998384927
	PTCD2	ax	4.91419914641268	10.1891857555124	E	67.4629284870684
	PTCD2	pln	8.17197435669659	17.0111031353459	E	67.5497390687107
	PTCD2	ra	7.50624795236039	17.7155568186193	E	70.2390529919687
	PTCD2	lman	8.31530302678632	17.6691679877454	E	67.9989520581889
	PTCD2	hvc	8.02695038262652	19.3193238895413	E	70.647005501601
	PTCD2	an	7.30990556979096	20.6126940483813	E	73.8208273235648
	PTCD2	lai	8.79311156569752	19.9465385185029	E	69.404249738825
	SRFBP1	mst	8.92144359531654	15.7279122707125	E	63.8065852762839
	SRFBP1	ax	9.00356390981919	16.5356937223032	E	64.7461800201474
	SRFBP1	pln	8.77228783657857	17.5661549974073	E	66.69397696792
	SRFBP1	lai	9.02832180951978	18.6751514646789	E	67.4108667885762
	SRFBP1	an	9.29165826230589	20.4742405540443	E	68.7842174038365
	SRFBP1	ra	10.9556535991064	20.7971178419415	E	65.497016159844
	SRFBP1	hvc	12.3267833688591	24.2253082908582	E	66.2761204376056
	SRFBP1	lman	12.8201620073445	29.5042670943616	E	69.7097816097236
	CZH5orf63	an	9.74922103897732	19.0328593731837	E	66.1274622981802
	CZH5orf63	mst	10.5572266082064	19.103719050023	E	64.4069790294183
	CZH5orf63	ax	9.72788307957257	20.2858250575557	E	67.5885330958531
	CZH5orf63	pln	10.7113762878149	19.452194669195	E	64.4890311459439
	CZH5orf63	lai	9.96762406939933	20.3566424588563	E	67.1298758038825
	CZH5orf63	ra	11.4634314412294	22.5312316461154	E	66.2787320122114
	CZH5orf63	lman	12.2712163250663	23.7096083256978	E	65.8951220707897
	CZH5orf63	hvc	11.5890484154457	24.495300549651	E	67.8834487864658
	PRKAA1	mst	13.0427331985266	13.3972314938051	E	50.6703834505902
	PRKAA1	hvc	13.7596880927671	16.1763240147062	E	54.0363357571862
	PRKAA1	ax	14.6585801714797	16.3060672570782	E	52.6602710226228
	PRKAA1	pln	16.1502311502566	15.5247336164158	E	49.0126310503446
	PRKAA1	ra	14.2407327915505	18.6756619399816	E	56.7366568918051
	PRKAA1	lai	16.771238779994	19.9532878189827	E	54.3323213852909
	PRKAA1	an	18.0574892736838	20.3433814351031	E	52.97635459721
	PRKAA1	lman	17.3893573058037	23.4005539837288	E	57.3684846177487
	FAM219A	mst	9.48456418450387	12.4182783010622	E	56.6971081915318
	FAM219A	pln	9.27014995483343	13.5290494057577	E	59.3400197602681
	FAM219A	ax	10.8689631605937	14.8480859507927	E	57.7363518126915
	FAM219A	hvc	12.4564932161365	13.9837618018986	E	52.8881502555862
	FAM219A	an	12.1410095898474	18.1338950214153	E	59.8974472562639
	FAM219A	lman	13.2597261427265	17.3429846839001	E	56.671400066985
	FAM219A	ra	12.6619905453021	20.6994967169576	E	62.0460849189239
	FAM219A	lai	14.8063499880841	20.0107444052665	E	57.473906866531
	CDC37L1	mst	10.5175147775605	15.7557000100115	E	59.9686796511268
	CDC37L1	pln	12.1962354588904	17.2212166203911	E	58.5408164309371
	CDC37L1	hvc	12.0650893237168	17.5597298320659	E	59.2737114772844
	CDC37L1	an	10.7656547474816	19.0093257003999	E	63.8432852497554
	CDC37L1	ax	11.8514418929195	18.2132074297498	E	60.5801425929713
	CDC37L1	lman	11.7726422841804	18.9523940600765	E	61.6838784101847
	CDC37L1	lai	12.5221839169755	19.5844746975251	E	60.9981715402798
	CDC37L1	ra	11.5590100292124	23.5751785230507	E	67.10039279257
	DHFR	ra	9.13085100608705	13.7516281971365	E	60.0967582009175
	DHFR	lman	10.9384292652109	14.7689169485305	E	57.4501810717282
	DHFR	lai	11.5825931304965	16.0332429024208	E	58.0581478080535
	DHFR	an	11.9193407863036	17.9740040384595	E	60.127109039903
	DHFR	mst	14.3323221327166	16.0512249507802	E	52.8286737116966
	DHFR	hvc	14.4464735342318	16.9318880101491	E	53.9603955617663
	DHFR	pln	12.4238728609393	19.3798701162139	E	60.9358154168701
	DHFR	ax	13.3503151786887	20.2621452028757	E	60.28164845079
	ZFR	lman	10.1099314780632	12.7218757156094	E	55.7199682342055
	ZFR	lai	9.01397846264332	14.0690334263721	E	60.9497300179755
	ZFR	pln	8.56976878378815	15.8873173974037	E	64.9599763426499
	ZFR	hvc	10.601367897236	14.6326324478291	E	57.9877635243464
	ZFR	an	10.8699047056059	15.2835019526624	E	58.4379012354423
	ZFR	ra	10.8343099912108	15.3880086161307	E	58.6828680047482
	ZFR	mst	13.801142355144	19.3415076600295	E	58.3583619631336
	ZFR	ax	15.1842564462714	18.0310495405768	E	54.2853633433824
	LOC116806836	lman	5.38476772648704	10.8002135291627	E	66.7298488553555
	LOC116806836	ra	7.24967691954885	11.2306395376926	E	60.7708183118904
	LOC116806836	ax	8.53966893966009	10.0667770355196	E	54.1037071182122
	LOC116806836	lai	7.80752210073702	11.110375758735	E	58.7294415122986
	LOC116806836	an	6.60926108008326	13.2350390453994	E	66.694410796599
	LOC116806836	hvc	7.75195751994663	12.2589256802805	E	61.261292455804
	LOC116806836	mst	7.61154099119865	19.248951785102	E	71.6626904257155
	LOC116806836	pln	8.76557102619475	18.7957699883452	E	68.1961374028554
	LOC100226145	lman	6.61210164097642	12.2367580777188	E	64.9204156662155
	LOC100226145	an	7.49688461071549	14.3392707593202	E	65.6675615112952
	LOC100226145	lai	7.12708166411339	15.2061285837229	E	68.0875181623122
	LOC100226145	ax	9.32953544171772	14.3043639223837	E	60.5247729205077
	LOC100226145	ra	8.86762799703461	16.1032159918629	E	64.4880725658399
	LOC100226145	mst	9.34045668475004	18.244506885952	E	66.1393183978298
	LOC100226145	hvc	10.350320568319	18.0786548361452	E	63.5923545570563
	LOC100226145	pln	10.1290115727009	19.2346188424536	E	65.5049071606848
	PPWD1	ra	6.40479197909899	12.2734094149227	E	65.7098034013652
	PPWD1	hvc	6.37830423399016	12.5371481065322	E	66.2799275472467
	PPWD1	lai	6.08698494052472	12.8920468525877	E	67.927842648255
	PPWD1	lman	6.73997671976283	12.9195899219944	E	65.7165549852609
	PPWD1	pln	7.85488538873097	15.1704759535802	E	65.8859408460317
	PPWD1	mst	7.86133746151349	16.7975873278162	E	68.1197070485602
	PPWD1	ax	8.26974665994846	17.924985824339	E	68.4297342417642
	PPWD1	an	8.38616130315198	19.1562378741817	E	69.5518126465415
	KLF9	lai	6.21269873162977	10.8809986037944	E	63.6550325554503
	KLF9	hvc	9.96461742559273	10.5648842707531	E	51.461961556688
	KLF9	ra	9.41723379574978	12.5102815226954	E	57.0528914973413
	KLF9	lman	9.17601657176146	15.196813324165	E	62.3514519612878
	KLF9	pln	10.8391446995496	15.392042375845	E	58.6784057145589
	KLF9	ax	13.1262396530986	14.6122080394812	E	52.6785355886733
	KLF9	mst	12.777793396168	18.0291392340692	E	58.5229936730979
	KLF9	an	12.7160041508257	19.1280735108008	E	60.0679150266329
	MTX3	ra	7.38612720759973	13.4193541588756	E	64.4991284868743
	MTX3	lman	7.10461390570996	13.9466576643347	E	66.2509037419877
	MTX3	lai	8.28539118245689	13.632631808888	E	62.19827314841
	MTX3	pln	8.93431808379778	16.3921424741021	E	64.7233846064962
	MTX3	hvc	9.60795217267546	16.1705338345152	E	62.7287957485346
	MTX3	an	10.0411974621013	17.6829919825639	E	63.7818177438782
	MTX3	mst	10.2566265690532	18.906147949449	E	64.829729892312
	MTX3	ax	11.3738158382374	17.8811159984836	E	61.1217147873819
	IFT74	lman	8.62189069083928	16.4641064150154	E	65.6306637744646
	IFT74	pln	7.97739342335371	18.7011844927068	E	70.0981309856425
	IFT74	an	10.8976667954037	17.6986999583118	E	61.8914287634538
	IFT74	lai	10.0604418859958	18.6055226170885	E	64.9045756513325
	IFT74	ra	11.9177009077512	16.9670148626795	E	58.7404598249454
	IFT74	mst	10.6375664081353	18.3383924221267	E	63.2883023114126
	IFT74	hvc	11.8888846309391	18.6407851411088	E	61.0579324319314
	IFT74	ax	11.5982340072319	22.2841057085024	E	65.7690876588257
	MTAP	lman	6.02265077760426	13.5956810958936	E	69.3009027656414
	MTAP	lai	6.55703048392147	14.4871365803212	E	68.8415775074183
	MTAP	hvc	8.14865023900131	13.9488191861355	E	63.1240569577081
	MTAP	ra	7.24277264238138	15.0329729955317	E	67.4858352213618
	MTAP	pln	6.19518565482173	16.7699814252461	E	73.023555050907
	MTAP	ax	8.57257543728568	14.9608564066474	E	63.5727781050527
	MTAP	mst	7.54463330038595	16.4778443886805	E	68.5934423666056
	MTAP	an	8.29508104069813	18.1106514359855	E	68.5860596822197
	CZH9orf64	an	6.69435659651963	13.7612453197722	E	67.2737247042927
	CZH9orf64	pln	7.34614527425829	13.3608113253795	E	64.5232980572975
	CZH9orf64	mst	7.63298365176866	13.5958878026055	E	64.0443267642666
	CZH9orf64	ra	6.73957105718803	15.6629881977072	E	69.9160663721251
	CZH9orf64	lman	7.35661930305041	17.3982090677713	E	70.2820831845411
	CZH9orf64	ax	7.12287074831318	18.2567004003484	E	71.9346292079139
	CZH9orf64	hvc	8.91268973768672	16.7970270447287	E	65.3333803203049
	CZH9orf64	lai	8.20940244113392	17.740641791156	E	68.3645917222798
	CTIF	an	11.1699931969696	13.0023496729146	E	53.7901921336468
	CTIF	ax	10.5957712855066	13.70297392982	E	56.3937512344332
	CTIF	lman	11.4673568501714	13.2418944151491	E	53.5908363752574
	CTIF	mst	10.2811847821286	15.1225407939678	E	59.5288307168509
	CTIF	pln	11.6494717898322	14.0307094298101	E	54.6363334035909
	CTIF	hvc	12.0130985437807	13.8379506769798	E	53.5295513880605
	CTIF	lai	11.8128237444996	17.4123848608591	E	59.5800190718446
	CTIF	ra	16.091481985796	18.9603478034523	E	54.0923196234056
	LOC100190031	ax	6.52500283419529	12.8433837056346	E	66.3110666405948
	LOC100190031	ra	6.6397892760059	15.0549413458524	E	69.3944608405691
	LOC100190031	mst	7.91926243996263	13.9215463113294	E	63.7409835407577
	LOC100190031	hvc	7.47728736046493	14.8896893020414	E	66.5699684258217
	LOC100190031	lai	5.91547916003114	16.5901801955831	E	73.7155927468729
	LOC100190031	pln	6.3247333625143	16.942992274765	E	72.8175694474372
	LOC100190031	lman	7.42551307178339	16.6952773007981	E	69.2152995109808
	LOC100190031	an	7.80317875877414	17.2495383743005	E	68.8529642620186
	HDHD2	ax	8.80139813993553	13.2155949514811	E	60.0245224068913
	HDHD2	ra	9.03014898337542	14.8492742441493	E	62.1843924062337
	HDHD2	mst	9.78421898655288	15.134217980155	E	60.7350212229401
	HDHD2	hvc	8.64974372154208	17.8905428999398	E	67.4090041117305
	HDHD2	an	10.9141562636084	15.8300102968865	E	59.1905164106694
	HDHD2	pln	11.21449327705	17.1493915080629	E	60.4620687116314
	HDHD2	lai	12.2679069948481	16.5741815173277	E	57.4652612633473
	HDHD2	lman	11.4377100569336	17.9709137080441	E	61.1076324130659
	CARNMT1	hvc	8.44047779908082	12.8921777316221	E	60.4340032260263
	CARNMT1	ra	7.31185793485593	14.0277554189137	E	65.7357525010438
	CARNMT1	lman	7.22945795739627	14.2720208929377	E	66.3769268722463
	CARNMT1	pln	7.81971263877323	13.6860451201657	E	63.6389811211235
	CARNMT1	lai	6.77601176356698	15.2824392727272	E	69.2815612827122
	CARNMT1	mst	8.03369879651068	16.2070294162023	E	66.8586738565988
	CARNMT1	ax	9.1986300543109	15.7907528907461	E	63.1898471661525
	CARNMT1	an	8.81371395887208	17.1318708073366	E	66.0300045719109
	RAI14	lai	4.25538377895872	6.05983365617029	E	58.7465430979013
	RAI14	ra	4.88994209678914	6.72318979746102	E	57.892994402223
	RAI14	mst	5.95604613148164	8.5871265153384	E	59.0457579228149
	RAI14	ax	6.42145560067005	11.1645185076792	E	63.4853573586159
	RAI14	lman	7.95363202516748	9.76574559541192	E	55.1133668717005
	RAI14	hvc	9.82554025094555	10.3241367484514	E	51.2372319852093
	RAI14	an	9.52511475765972	15.3743648026126	E	61.7457275177058
	RAI14	pln	9.52135120503726	17.0482159811945	E	64.1644474736827
	OXCT1	hvc	11.9849294428278	14.6831870962233	E	55.058958043483
	OXCT1	lai	11.2146295944995	16.865171749599	E	60.0615778684756
	OXCT1	pln	12.8534143976829	15.2314209702942	E	54.2336131607215
	OXCT1	mst	11.4805092584665	16.7824320861865	E	59.3796373899404
	OXCT1	an	12.4890835328058	16.20067279174	E	56.4684921282491
	OXCT1	ra	12.8566176379966	15.9639625453963	E	55.3908437783467
	OXCT1	ax	11.9448748121278	18.7938198777489	E	61.1405919065859
	OXCT1	lman	16.8509399415913	23.994280355417	E	58.7444018686673
	LOC100230245	ra	5.5583508913973	10.5838752486496	E	65.5663918769686
	LOC100230245	lman	5.64262261088593	11.291570862985	E	66.6791180838205
	LOC100230245	lai	5.43842860265447	12.4449382014303	E	69.5894589523699
	LOC100230245	hvc	8.39232684523399	11.5223297462862	E	57.8585409863029
	LOC100230245	pln	6.58074276913205	13.8811540465419	E	67.8390384409956
	LOC100230245	mst	7.40991467460512	15.7931253865053	E	68.064897293245
	LOC100230245	an	7.40364034129977	16.7453547123124	E	69.3418284079181
	LOC100230245	ax	7.59067825187343	16.8507853778451	E	68.943438220926
	SPTLC1	hvc	5.5935054539639	10.2829020996386	E	64.7684437737006
	SPTLC1	lai	6.15094202886177	11.1475083313836	E	64.4422367277612
	SPTLC1	ra	5.28096465044448	12.0540436106778	E	69.5358400129047
	SPTLC1	pln	5.7763834389852	12.5849982216993	E	68.5405840054313
	SPTLC1	mst	5.41381401209398	13.0582328709881	E	70.6918564771924
	SPTLC1	ax	6.77233495550893	12.1690637013145	E	64.2458559781736
	SPTLC1	lman	6.05604170784679	13.426505704862	E	68.9155551398974
	SPTLC1	an	7.42297818231176	16.5091281452754	E	68.9831806665713
	HOOK3	lai	6.72953070831064	10.810023190485	E	61.6322584534335
	HOOK3	pln	7.2609415279979	11.6940821478024	E	61.6938408931249
	HOOK3	lman	8.20690374991018	11.0307153900766	E	57.339296041829
	HOOK3	ra	7.84266775011264	11.469639742011	E	59.3903123523111
	HOOK3	hvc	8.419828650549	10.9541819095158	E	56.540600489273
	HOOK3	an	9.21435173018214	10.4379108319749	E	53.1130234951901
	HOOK3	mst	9.55769123208115	16.0516118869576	E	62.6788312526331
	HOOK3	ax	9.40227925726758	18.6250563572696	E	66.4531820413539
	OSTF1	pln	9.2382220508379	12.1816116494083	E	56.8707106688147
	OSTF1	hvc	8.58851540191976	12.9973438772601	E	60.2123070903014
	OSTF1	mst	8.68937304157351	15.2603013790401	E	63.7181997175939
	OSTF1	an	9.41218609211447	15.9629088802759	E	62.9077798433641
	OSTF1	ra	10.1239825969336	15.7587770592623	E	60.885227342788
	OSTF1	lai	10.4392162752909	15.9955243484271	E	60.5094809747272
	OSTF1	ax	9.95110619603778	20.0516627625621	E	66.8327073085518
	OSTF1	lman	11.8745139141748	19.5362770214328	E	62.1960684195516
	HEXB	pln	7.27211307472288	12.648549597592	E	63.4946226722195
	HEXB	an	7.55257305710363	13.8270613943016	E	64.6739841400458
	HEXB	lman	8.1612198530518	14.2440290221065	E	63.5745181920273
	HEXB	hvc	10.4205616815277	12.4111466358069	E	54.3592553973894
	HEXB	lai	8.6238093221939	15.8208688649241	E	64.7211173893116
	HEXB	mst	9.27570177196491	15.9188667049275	E	63.1837243790373
	HEXB	ra	8.93633685077836	16.2854110226802	E	64.568923233975
	HEXB	ax	9.91521597162914	17.8889250962684	E	64.3390675244516
	FBXO4	lai	5.29542318051096	10.6424677468986	E	66.7746303157086
	FBXO4	lman	6.95842939792775	12.3783611894864	E	64.0145588458882
	FBXO4	ra	7.38345204713123	14.026388476611	E	65.5137457051891
	FBXO4	pln	7.33981936131137	15.195228343059	E	67.4293151822887
	FBXO4	mst	6.97207522435311	15.909777449052	E	69.5301105034361
	FBXO4	an	8.05144118870813	15.0311223023145	E	65.1189470708505
	FBXO4	hvc	9.44069111537081	14.8718036289529	E	61.1693854758573
	FBXO4	ax	7.29440778053968	24.8110243344832	E	77.2798330375797
	PIGG	lman	4.79098915120437	10.1885388715134	E	68.0164211853776
	PIGG	hvc	5.60529520382668	10.0371654677168	E	64.1661544080227
	PIGG	lai	5.53866019060458	10.7668438986359	E	66.0319597585495
	PIGG	ra	6.30668021742169	11.5281502546332	E	64.6384066991636
	PIGG	pln	6.78124299917535	12.2951716379741	E	64.4522142752677
	PIGG	an	6.96925598242635	14.234209038821	E	67.1315231947106
	PIGG	mst	6.2182282104929	15.8128146038814	E	71.7751526203935
	PIGG	ax	7.48779174264268	19.4600923324467	E	72.2138045355316
	CEP78	lai	4.73139983538687	10.2207522410282	E	68.3563957134304
	CEP78	lman	5.35879972527904	10.3342361755418	E	65.8523707003133
	CEP78	pln	5.85951217907159	10.8027463508442	E	64.8336258343891
	CEP78	an	5.43588703350818	11.5496260322238	E	67.9969217740322
	CEP78	hvc	7.59750295361947	11.3754648659017	E	59.9561701369543
	CEP78	ra	7.29908022397033	13.4153950533803	E	64.7633834492964
	CEP78	mst	7.20793791222472	15.7668586255364	E	68.6267606314693
	CEP78	ax	7.55758389336957	20.3426961600666	E	72.9121575880426
	RPP25L	ra	7.0686867050512	13.3680192539872	E	65.4118099109559
	RPP25L	lai	7.47570210948548	13.121249867331	E	63.7048136156263
	RPP25L	an	7.45775068496888	13.1660991812888	E	63.8391923266937
	RPP25L	ax	7.06944766178038	13.7513237503854	E	66.046178012167
	RPP25L	lman	7.32192899570954	13.6383827670739	E	65.067652244037
	RPP25L	pln	7.25942404584453	14.3263578498654	E	66.3694181618351
	RPP25L	hvc	8.64850756425811	14.0190055823319	E	61.8462444101013
	RPP25L	mst	8.46292406662059	15.0937910637103	E	64.0742606946756
	RASA1	lai	3.37746638596097	9.25275957395079	E	73.2588601606889
	RASA1	ra	5.72082319907718	9.32910272845574	E	61.9876986330459
	RASA1	lman	4.8320999304625	10.7113524248606	E	68.9123122714261
	RASA1	an	5.82727892896799	10.1359685365661	E	63.4956549940759
	RASA1	pln	4.72719401696297	11.8779086908476	E	71.5316785439729
	RASA1	hvc	6.84832289195025	10.0729522801787	E	59.5283285551073
	RASA1	mst	7.01763150920192	14.8048199799183	E	67.84214865731
	RASA1	ax	7.19541558770114	15.9883121724444	E	68.9635089656695
	CKS2	an	3.94777443365639	8.20695482935315	E	67.5206715984153
	CKS2	mst	4.83859160777372	7.42486491079911	E	60.5446343741201
	CKS2	ax	4.9460925643126	9.73858668629209	E	66.3180074967662
	CKS2	pln	7.21300703777789	11.9770491510803	E	62.4127883379216
	CKS2	lman	6.67161689586202	14.4949543620311	E	68.4804080236937
	CKS2	hvc	7.36179917454483	17.5394855660094	E	70.4360668485695
	CKS2	lai	11.2681986968835	14.4855578696467	E	56.2463881035213
	CKS2	ra	5.27438987741335	31.9295961347964	E	85.8230516598883
	FN3KRP	mst	5.50922060944094	7.27780352967916	E	56.9155375832422
	FN3KRP	pln	6.04170524907647	10.3291211495758	E	63.0946837871675
	FN3KRP	ax	5.28058680520234	13.1111969359042	E	71.2883378820949
	FN3KRP	hvc	7.04162270699284	11.7359367608455	E	62.4997981284334
	FN3KRP	ra	7.78358864453854	14.1774098742314	E	64.5572188446444
	FN3KRP	lai	8.83821253512899	13.9379390006882	E	61.1953208107601
	FN3KRP	an	8.99643297990607	14.434909540571	E	61.605132219616
	FN3KRP	lman	10.8833438646694	18.5875242217153	E	63.0708405576372
	LOC115490942	mst	2.40756730237457	5.25816009262774	E	68.5931004545741
	LOC115490942	ax	2.53136354714285	6.17299579170294	E	70.91843927162
	LOC115490942	hvc	5.03481735872627	8.0910642354878	E	61.6420632580928
	LOC115490942	pln	4.31987076008146	8.91505145590977	E	67.3600593219812
	LOC115490942	an	4.37172117571476	10.2579193533376	E	70.1173711887647
	LOC115490942	lman	5.33949575742887	9.58203977943315	E	64.2161777235444
	LOC115490942	ra	4.70921032440031	10.6717955026941	E	69.382949481075
	LOC115490942	lai	6.91952755935938	14.3832257503666	E	67.518153833194
	BDP1	pln	6.81787151898851	12.3001925530892	E	64.3380653329532
	BDP1	an	7.39079668263546	12.6940020771674	E	63.2020376652854
	BDP1	lai	6.33999311530695	14.269190860007	E	69.2370492548317
	BDP1	lman	7.59805746122764	13.4284523950245	E	63.8643906517448
	BDP1	mst	7.18379138018858	13.9781135775821	E	66.0531913619114
	BDP1	ax	7.4920496766824	13.7648053028922	E	64.7546653355757
	BDP1	hvc	7.29206727155055	14.3447744224172	E	66.2979127236322
	BDP1	ra	7.73337947221646	14.4181165082649	E	65.0886807869289
	ECPAS	pln	5.81745200275756	9.35321156729146	E	61.6532791997129
	ECPAS	hvc	8.06065171346348	8.67923252635936	E	51.8476257184155
	ECPAS	lai	7.18225039546867	10.3569752810059	E	59.0503564527238
	ECPAS	ra	6.92347312910073	11.0756753903167	E	61.5344408007318
	ECPAS	an	8.45162104712002	11.9124146754297	E	58.4973177111387
	ECPAS	lman	9.63615590884094	12.0544748341649	E	55.5745703155814
	ECPAS	mst	8.61244360797693	14.0888422035978	E	62.0618687440793
	ECPAS	ax	9.8984213650328	15.6429529501959	E	61.2455412818918
	DHX29	pln	8.02962294324862	12.468619171171	E	60.8277485531302
	DHX29	lai	8.80492927754945	12.7178467630458	E	59.090178418704
	DHX29	lman	9.15443050214114	12.986501710583	E	58.6538163154658
	DHX29	mst	10.2865513625831	12.8057276867707	E	55.4545857487768
	DHX29	ra	9.57948841286008	13.9488438624209	E	59.2853063243911
	DHX29	an	10.0728258890594	13.7557271317991	E	57.7279162513893
	DHX29	ax	10.2057980426737	13.8039164428291	E	57.4930470379562
	DHX29	hvc	11.2510843605542	12.7893472605704	E	53.1993246299799
	SNAPC3	lman	5.83853250540263	9.64620232936931	E	62.2949145225798
	SNAPC3	hvc	6.07591212218456	9.60742713077747	E	61.258810868119
	SNAPC3	lai	5.42549569393397	10.2635749831447	E	65.4186292763631
	SNAPC3	ax	6.2585809068483	9.51120119129438	E	60.3128257074305
	SNAPC3	ra	5.36095391785069	10.6259370623527	E	66.466563608339
	SNAPC3	an	5.6091419625153	12.3055655263671	E	68.6897373792106
	SNAPC3	pln	7.21054549181013	12.4767626124403	E	63.3746500353017
	SNAPC3	mst	6.3917017340823	13.752677949346	E	68.2705457575324
	DNAJC25	lai	7.84841863562992	9.99272793526054	E	56.0094492557145
	DNAJC25	ra	8.02283691297407	11.847969262249	E	59.6250054364792
	DNAJC25	pln	9.71529560664008	10.5240497725574	E	51.9979751092853
	DNAJC25	lman	10.0180837333706	11.3978732574169	E	53.2214052461905
	DNAJC25	an	9.41086890124928	12.5077200072736	E	57.0644399576749
	DNAJC25	hvc	10.8957864691676	11.2487018461812	E	50.7968469896165
	DNAJC25	ax	11.5741758580333	12.2772987632532	E	51.4739610786839
	DNAJC25	mst	11.8895789512305	13.7381659083958	E	53.606612613187
	ARRDC3	mst	4.92734679208783	9.30417196354387	E	65.3772244783222
	ARRDC3	lai	5.33069595438946	10.2066373253697	E	65.6910496904002
	ARRDC3	ax	4.9896203983202	11.8103221660441	E	70.2997770426664
	ARRDC3	ra	6.719843963378	11.3585253017078	E	62.8293688172648
	ARRDC3	pln	6.60068341245924	12.8556403292502	E	66.0743545384731
	ARRDC3	hvc	7.66710298343602	11.9991336727186	E	61.013878163433
	ARRDC3	an	7.62414208871625	13.7252664577016	E	64.2887433057461
	ARRDC3	lman	7.58057638064442	15.2673200551706	E	66.8215566280249
	RNF170	ra	7.18565282808445	9.62742894587774	E	57.2615364352024
	RNF170	hvc	8.40660573618104	8.75949665547576	E	51.027871415547
	RNF170	pln	7.59174078321076	10.5114480861712	E	58.0640690544264
	RNF170	lai	7.74585182136667	11.6540206090119	E	60.0726662035297
	RNF170	lman	9.11666614767258	12.7824363941963	E	58.3696814504502
	RNF170	mst	9.87236861508105	13.1563385425686	E	57.13016563415
	RNF170	an	10.1107211860072	13.3450940073468	E	56.8946075731703
	RNF170	ax	9.98178729564851	13.8486262647161	E	58.1132435223429
	ABHD17B	pln	6.2113267390437	11.3381163924857	E	64.6067018053445
	ABHD17B	mst	5.52219485642805	12.0915208729756	E	68.6483253092956
	ABHD17B	lai	6.64677318928898	11.915194052009	E	64.1914399326124
	ABHD17B	ra	6.78445359234045	11.9080059035518	E	63.7048640183954
	ABHD17B	ax	6.3126694281617	12.645732016873	E	66.7025226443075
	ABHD17B	an	6.0867920174281	13.2974520547211	E	68.5992809687458
	ABHD17B	lman	6.11506243463349	13.3713440312272	E	68.6188295140676
	ABHD17B	hvc	5.96559022978896	13.7169534410355	E	69.6909590063209
	FOCAD	lman	5.43756438873139	11.3005790721092	E	67.5139336602489
	FOCAD	hvc	7.42478887038541	10.8456065682361	E	59.3616411022485
	FOCAD	mst	6.78707267194646	12.1060023761385	E	64.0764001906909
	FOCAD	an	6.43008666055663	12.7592754214008	E	66.4913995937237
	FOCAD	lai	6.57267381204444	12.7250596699977	E	65.9406954803228
	FOCAD	pln	6.57332529839229	12.9307922137999	E	66.2977558749672
	FOCAD	ra	6.77909499208331	13.5842505933732	E	66.70932601112
	FOCAD	ax	7.200967824897	13.8610295561414	E	65.8106128558356
	PCGF3	lai	4.79067908619106	7.81744617358398	E	62.0032400734846
	PCGF3	lman	6.45434560270096	9.05632139684662	E	58.3876979443294
	PCGF3	ra	6.7710103583488	8.81669925029496	E	56.561864902884
	PCGF3	mst	7.00315874119678	9.49851935853012	E	57.5609298710494
	PCGF3	hvc	8.39849245429014	9.45257290912219	E	52.9524301025543
	PCGF3	ax	8.14110842395789	10.744458689355	E	56.8924333851799
	PCGF3	pln	8.69277559584419	12.4465040967061	E	58.8785629299014
	PCGF3	an	8.95652515851373	12.7041043659709	E	58.6506701091513
	ENHO	hvc	9.34343594039682	5.91519507613945	E	38.7662239799164
	ENHO	lman	8.19589550339377	7.49744373093291	E	47.7746872031763
	ENHO	an	9.90368907375522	7.91292936874795	E	44.4131943122884
	ENHO	ra	9.78117365300225	9.22062911148329	E	48.5250227347728
	ENHO	pln	10.7772113074434	8.45836039850741	E	43.972492878341
	ENHO	mst	9.95806373486247	9.3209639880996	E	48.3476870412815
	ENHO	ax	10.0445798145618	10.022734812686	E	49.945570689747
	ENHO	lai	12.6688035043141	9.77522279000116	E	43.5537842533943
	GPBP1	ra	3.59268969926338	6.09221992314845	E	62.9042516726274
	GPBP1	hvc	5.85753026754323	6.3867189515564	E	52.1609682821046
	GPBP1	lai	5.08704865044448	7.40932966516431	E	59.2918162209412
	GPBP1	ax	5.102494469254	7.82645318895347	E	60.5343404262692
	GPBP1	mst	5.32541332052601	8.20614728287086	E	60.6445000941787
	GPBP1	pln	6.36733481221843	8.82751067761464	E	58.0954290290162
	GPBP1	lman	7.38859175683085	10.9367145815059	E	59.6809372764819
	GPBP1	an	7.48209177706905	12.2887411987062	E	62.1559102429489
	HSDL2	pln	2.67345478606613	7.75054258716523	E	74.3528831565948
	HSDL2	hvc	4.8947081200814	6.84752515455424	E	58.3153561541445
	HSDL2	an	4.31149976806832	8.8881641733184	E	67.3362913842838
	HSDL2	lai	4.55482412914714	10.2628249801292	E	69.260817991056
	HSDL2	ra	4.58897935434715	12.2802826226763	E	72.7967983389106
	HSDL2	mst	6.83940390957074	12.2224621340891	E	64.119966566203
	HSDL2	lman	7.05058616760605	16.597537752649	E	70.1854312359761
	HSDL2	ax	7.97994672540558	16.5521340806565	E	67.4713825195225
	GOLPH3	lai	4.99349361369093	9.52328049541361	E	65.6019059319857
	GOLPH3	ra	5.76057505420937	10.1888886017914	E	63.8823274659646
	GOLPH3	hvc	6.11615308499966	10.0541927820737	E	62.1767330440742
	GOLPH3	an	5.98734978958898	10.6042779449938	E	63.9134273901937
	GOLPH3	pln	5.70141213817003	10.9354976281643	E	65.7303416424897
	GOLPH3	lman	5.53393638523127	11.8036700891342	E	68.0813127612888
	GOLPH3	mst	5.97732295070383	12.1442527663272	E	67.015434838339
	GOLPH3	ax	7.22871615079674	12.3095990824478	E	63.0023568332183
	UTP15	ax	6.00974926309375	9.10940791248792	E	60.2507653482177
	UTP15	mst	5.62214872122016	9.72057253482508	E	63.3562480384309
	UTP15	hvc	5.2550599736727	10.1753158509407	E	65.9434090692062
	UTP15	lman	5.39792392422181	11.4303049947105	E	67.923398533348
	UTP15	pln	6.61015819778558	10.2336537242794	E	60.7561623914452
	UTP15	an	6.48696932887302	10.7395578352107	E	62.343139350815
	UTP15	ra	6.49053819776349	11.1453261397267	E	63.1969373683266
	UTP15	lai	6.53563010886556	11.9364599358868	E	64.6188921067856
	RGMB	mst	3.73963559230988	8.88860010843429	E	70.3867137030907
	RGMB	ra	3.5526683235051	9.31169978174708	E	72.3836546463977
	RGMB	ax	4.36136605502868	8.77586667282681	E	66.8014859340881
	RGMB	lai	4.2942043750738	9.90493479487052	E	69.7572907506713
	RGMB	lman	4.43662501391601	10.2725665258386	E	69.8377371596179
	RGMB	pln	5.21973271005516	10.3041155587207	E	66.3760388553013
	RGMB	hvc	5.25439691691879	10.4041045808401	E	66.4438074251817
	RGMB	an	5.72934832165539	11.880328830927	E	67.4647736468285
	UGCG	mst	4.66943726538688	8.82158289125363	E	65.3885531918911
	UGCG	ax	5.10448140264736	8.93462683387386	E	63.6409854767798
	UGCG	ra	4.66434478531158	9.82292613384634	E	67.8038409625966
	UGCG	lai	4.76970228938974	10.7815395775777	E	69.3291228431015
	UGCG	hvc	6.52379736217695	9.63410294768769	E	59.6247208048804
	UGCG	pln	7.02201012234661	11.4823005551902	E	62.0520307688579
	UGCG	an	7.36608295415241	11.7412456549884	E	61.4489125882908
	UGCG	lman	7.07720778829717	13.6118826125098	E	65.7925619193915
	SNCAIP	lai	2.22876483270989	5.87814573709393	E	72.5078399037548
	SNCAIP	ra	3.41745999410016	6.15769082877643	E	64.3090740050246
	SNCAIP	pln	3.17007592540286	6.4147353553071	E	66.9260475500145
	SNCAIP	hvc	4.30836915647913	6.16305800794927	E	58.855950685359
	SNCAIP	lman	3.59769260060877	7.81333739306104	E	68.471797877978
	SNCAIP	an	4.22081344875815	8.27578705908109	E	66.2243067935924
	SNCAIP	ax	5.70549157590239	9.69345422892176	E	62.9488170929533
	SNCAIP	mst	5.10978334476194	11.6906777171544	E	69.5854576494634
	MBLAC2	ra	3.13234803884711	6.58995131524328	E	67.7818186339916
	MBLAC2	lai	3.36563506357621	7.23989008525971	E	68.2652672418995
	MBLAC2	lman	3.25006219537317	7.89422146414551	E	70.8365087010578
	MBLAC2	ax	4.69209548574154	7.70315728498714	E	62.1460282212082
	MBLAC2	hvc	4.20886338868246	8.59290831950279	E	67.1228054630018
	MBLAC2	an	4.13366620178568	8.78265337475361	E	67.9965629737598
	MBLAC2	pln	4.83528985684562	8.5500235693686	E	63.876155134507
	MBLAC2	mst	4.79890039976523	11.6160916378582	E	70.7651372064875
	NOL6	ra	4.00349306920489	7.24749920597997	E	64.416533481807
	NOL6	lai	4.44298602978974	7.84694825709316	E	63.8485778192341
	NOL6	hvc	4.57486533360034	7.97729103654608	E	63.5531521541508
	NOL6	lman	3.97965178510381	8.64334150079943	E	68.4729945190726
	NOL6	ax	5.15723570706681	8.66491935122995	E	62.6886278925718
	NOL6	pln	5.25701326620994	10.501294271621	E	66.6397342887907
	NOL6	an	5.58298394007744	11.4148972830637	E	67.1548243761305
	NOL6	mst	6.28483845967075	11.158335645623	E	63.96963980447
	ELAVL2	lai	4.28716110246835	7.02393045560017	E	62.0977243402278
	ELAVL2	ra	5.13517738547136	7.35908508561374	E	58.8997157907042
	ELAVL2	lman	6.02115986890162	8.72272083824311	E	59.1616346571237
	ELAVL2	pln	5.99750880463721	10.1222652284879	E	62.7940888481892
	ELAVL2	an	7.49911091720941	10.5081120409561	E	58.3549838049354
	ELAVL2	mst	7.45957256341475	11.2860883296647	E	60.2064039995053
	ELAVL2	hvc	8.40871625398208	11.8553587300995	E	58.5043173172843
	ELAVL2	ax	7.70606200326115	12.8216587891899	E	62.460216206297
	TTC37	pln	3.62708701846367	8.15034416820377	E	69.2030718670665
	TTC37	an	4.54309419600692	8.86676333935865	E	66.1212344424577
	TTC37	lai	4.26929906913629	9.83653879431682	E	69.7338143932759
	TTC37	lman	4.69051764911505	9.54587374697789	E	67.0526222649208
	TTC37	hvc	4.83076790996843	9.86447857390177	E	67.1270031756815
	TTC37	mst	5.16970292578111	11.1946210970384	E	68.4086985898584
	TTC37	ra	5.23547823015691	11.1820071024275	E	68.1103523219488
	TTC37	ax	5.54880136720538	13.7301113709926	E	71.218286826874
	RFX3	lman	4.30350662426599	5.64538046351439	E	56.7438389209208
	RFX3	lai	3.6248123572134	6.86031048127864	E	65.4289948429949
	RFX3	ra	4.78064375127591	6.22930160180354	E	56.5788603125194
	RFX3	hvc	6.17422841372372	6.71634771598757	E	52.1027737504079
	RFX3	an	5.74514770485964	8.96397678888877	E	60.9416066381013
	RFX3	pln	5.15456222292158	11.177823582363	E	68.4396249000331
	RFX3	ax	5.89479542210373	10.4929773682895	E	64.0293071090212
	RFX3	mst	6.15344872667104	10.2348249675612	E	62.4521237472578
	UBAP1	lai	4.50678068852637	8.20254884202604	E	64.5395874133851
	UBAP1	ra	5.25211798148664	7.97383111888162	E	60.2892923477197
	UBAP1	pln	4.86737910495516	9.16607547963439	E	65.3158880045107
	UBAP1	mst	5.205744421138	9.06413069266211	E	63.5193414124303
	UBAP1	lman	5.19639064465653	9.13797135666726	E	63.7487134469142
	UBAP1	hvc	6.16541521999919	8.49126876970396	E	57.9344466706752
	UBAP1	ax	5.60705371273565	9.95608491046035	E	63.9722176323827
	UBAP1	an	6.86628454534164	11.1711823091675	E	61.9332104628364
	CENPH	an	3.56257425779773	7.2037592327283	E	66.9100510314615
	CENPH	ax	3.83876562131958	8.97935577854065	E	70.0520419368049
	CENPH	pln	4.40319210392859	9.24832747165382	E	67.7457730654081
	CENPH	mst	4.54070996426773	9.5859874379024	E	67.857243381102
	CENPH	lai	5.36714099769553	11.1377410634416	E	67.4814943977506
	CENPH	lman	5.53314029681947	12.2050156489614	E	68.8065641449298
	CENPH	hvc	4.71880904253466	14.3476794034647	E	75.2507701882316
	CENPH	ra	6.39529310870027	14.5763768875565	E	69.5050841929052
	FAM151B	ax	2.94589604783429	6.20514829297968	E	67.8080890211023
	FAM151B	mst	3.04962695116353	6.83238352621053	E	69.1396102225758
	FAM151B	an	3.9490287787467	7.03880177382658	E	64.0599774463953
	FAM151B	lman	3.86360307598662	7.98422914931255	E	67.3897890979879
	FAM151B	pln	4.24988168213139	8.03899179620166	E	65.4168326362501
	FAM151B	ra	6.0307529583019	8.97273141463473	E	59.8043173945633
	FAM151B	hvc	4.0005518320729	11.5272835099758	E	74.2362554474055
	FAM151B	lai	5.11248162165037	11.0794713881912	E	68.4257876826657
	FANCG	lman	4.01831999448409	8.01570998740162	E	66.6086921793224
	FANCG	ax	4.64430108469592	8.61908327767847	E	64.9840420981021
	FANCG	an	5.01791114376593	8.90579225514174	E	63.9613757920211
	FANCG	mst	5.60648089650726	10.4222086060182	E	65.0222128538711
	FANCG	lai	5.45754521732344	10.7006418920793	E	66.2242726837369
	FANCG	pln	6.51526661863602	11.0377266407266	E	62.8823043319928
	FANCG	ra	7.23066111936178	12.3475071162986	E	63.0677342623321
	FANCG	hvc	6.59572051111881	13.9290668418373	E	67.8646097633316
	UBQLN1	ax	4.39862961860502	8.98951486090469	E	67.1453379866267
	UBQLN1	mst	4.03373828286014	9.46382739975969	E	70.1150683189177
	UBQLN1	hvc	4.3391170240878	9.69851986803608	E	69.0894054502695
	UBQLN1	pln	4.97743262179504	9.64870993968132	E	65.9689313099884
	UBQLN1	ra	4.49443100050646	10.3269930764172	E	69.6761189938279
	UBQLN1	lai	4.96677174209016	10.5243319980725	E	67.937909232296
	UBQLN1	lman	4.67021825648547	10.8975386223031	E	70.0006989263255
	UBQLN1	an	4.65460368879798	10.9237866766877	E	70.1214080556719
	TRIM23	ra	4.80914940091345	7.77991077933531	E	61.7989799710496
	TRIM23	lai	4.46411228391787	8.24248622344906	E	64.8677631442459
	TRIM23	pln	4.25299831635033	8.97192886526314	E	67.8410454897381
	TRIM23	mst	4.59362398114075	9.08523361543099	E	66.4180729369386
	TRIM23	hvc	5.34864277196616	8.39918310048699	E	61.0946281863857
	TRIM23	lman	5.59104358718104	9.57438948473359	E	63.1329777351675
	TRIM23	ax	4.7819630574451	11.5494535327566	E	70.719239013754
	TRIM23	an	6.34930118729159	10.7148321354201	E	62.791540201805
	LOC100224709	lai	1.51083519498797	2.99227456716341	E	66.4490702028511
	LOC100224709	hvc	2.2347357636148	2.71774668053051	E	54.8764525908286
	LOC100224709	lman	2.15603402716777	3.81723785618543	E	63.9053090287689
	LOC100224709	ra	2.96761896010597	4.9606707589167	E	62.5692417245343
	LOC100224709	pln	2.56826536142819	5.49444392322394	E	68.1463727544159
	LOC100224709	an	3.60883724972957	5.99395167061431	E	62.4188631066949
	LOC100224709	ax	5.17880243214547	9.03647456680158	E	63.5687547099569
	LOC100224709	mst	5.99838568349024	10.5731249919465	E	63.8030243532268
	CAAP1	ra	3.46584261183687	6.95118747329073	E	66.7290716882439
	CAAP1	lman	3.6374626204756	7.47178841505452	E	67.2573550742341
	CAAP1	lai	3.67270091974966	7.9766701820261	E	68.4729683030716
	CAAP1	hvc	4.82929978436819	8.45842810799123	E	63.6559401013541
	CAAP1	mst	4.37691413756589	9.64854271972565	E	68.7930726100346
	CAAP1	ax	5.17774225855181	8.96174025581665	E	63.3809635303823
	CAAP1	pln	4.46213274180254	9.72463429229893	E	68.5472191720871
	CAAP1	an	4.88872553626352	10.5692879432612	E	68.3741669475254
	LNPEP	hvc	3.7864318042115	6.01376853913468	E	61.3637306222797
	LNPEP	lman	3.54706728719937	6.41628392077896	E	64.3988532256196
	LNPEP	pln	3.33093812753392	6.98303875919972	E	67.7046190415809
	LNPEP	ra	4.15480338275504	6.84090073524041	E	62.2143035300911
	LNPEP	lai	3.7438094403285	7.81559560650355	E	67.6124383118271
	LNPEP	an	4.07217510259223	7.72822872622143	E	65.4912224897848
	LNPEP	mst	5.63333145821371	10.3520654598599	E	64.7595146552509
	LNPEP	ax	5.37261136520037	12.4514696139125	E	69.8575686931839
	TUT7	pln	4.38362150053064	7.80874365914069	E	64.0461760854216
	TUT7	lman	4.51215403161232	8.46414058100488	E	65.2277158748767
	TUT7	an	4.69966138545041	8.58525108862946	E	64.6240696382464
	TUT7	lai	4.86566287610291	8.87050423513973	E	64.577725091008
	TUT7	hvc	5.21611254617853	9.9686383447596	E	65.6490081158238
	TUT7	ra	5.83595097125613	9.89654429253976	E	62.9051153462859
	TUT7	ax	5.94037461071825	9.79455614211307	E	62.247214785808
	TUT7	mst	5.68432347270947	10.1642512409846	E	64.133535189143
	TENT2	hvc	3.58909420257267	6.23557359617872	E	63.4685439132221
	TENT2	lman	3.48218937430184	6.48882263125314	E	65.076871110356
	TENT2	ra	3.58821491328332	6.7960375066021	E	65.4456116030844
	TENT2	lai	3.95301384507227	7.14202018558972	E	64.3713229346768
	TENT2	pln	4.62726577279824	7.90107317154171	E	63.0656083511474
	TENT2	ax	5.22714029616639	8.0063727993481	E	60.5007358330409
	TENT2	mst	4.51617299969142	8.87321481435171	E	66.270504205168
	TENT2	an	5.20888701796628	9.93596041412252	E	65.6062100240791
	GFM2	pln	3.62702915782638	7.55837873416886	E	67.5735637640712
	GFM2	ra	3.96148764748557	7.28437677048212	E	64.7738270687646
	GFM2	hvc	4.32535809727762	7.04263003606133	E	61.9514196659599
	GFM2	lai	3.83692989898697	7.67400420716405	E	66.6670848464274
	GFM2	lman	4.66288512657952	7.58244424428377	E	61.921113059854
	GFM2	an	4.96450923240733	8.03646470870486	E	61.8143282580671
	GFM2	mst	5.63981011276611	9.89761925606724	E	63.7017811705773
	GFM2	ax	5.82046047198944	11.1410203318096	E	65.6842433787635
	FSD1L	lman	6.03287653655336	7.88599917128231	E	56.6568689656656
	FSD1L	pln	5.76147914685506	8.8065709507654	E	60.4512676147638
	FSD1L	lai	6.90896718492188	8.9119242946863	E	56.3301019172847
	FSD1L	mst	6.78754284115831	9.52286506115003	E	58.3852048225127
	FSD1L	ra	7.80570305424751	8.74450851990854	E	52.8362340307692
	FSD1L	an	6.8073435993228	9.78251601640998	E	58.9668402445845
	FSD1L	hvc	7.75031715507557	9.15887364913967	E	54.1650618009259
	FSD1L	ax	7.58437607744272	10.3912655833778	E	57.8074806977626
	CSNK1G3	lai	3.22409867023861	7.75885511151627	E	70.6445211888759
	CSNK1G3	ra	4.22295872547119	7.93219729949485	E	65.25788137316
	CSNK1G3	lman	4.44824789448704	8.01111384320409	E	64.2979472934754
	CSNK1G3	mst	4.45412683681466	8.05574926525157	E	64.3951163027188
	CSNK1G3	pln	4.38880445129068	8.73687463436385	E	66.5632199092286
	CSNK1G3	hvc	5.13080192196149	8.47174697722043	E	62.2805846169752
	CSNK1G3	ax	4.84532312005506	9.46704420513378	E	66.1459001857254
	CSNK1G3	an	4.9879119167921	9.7559071721841	E	66.1694715141919
	SMAD7	lman	1.96520945303787	2.25769104815071	E	53.4630415164946
	SMAD7	ra	2.48852394922368	3.0747345195466	E	55.2685901042856
	SMAD7	hvc	3.15023210781693	4.4922568549809	E	58.7800241105789
	SMAD7	lai	2.68400449945501	6.04582787841759	E	69.2547991384334
	SMAD7	ax	4.39439573715361	4.66489513073524	E	51.4929391137028
	SMAD7	pln	2.73644892132718	6.57380157654224	E	70.6082137966814
	SMAD7	an	3.37800343083081	6.38011214180457	E	65.3826253062249
	SMAD7	mst	4.07402912271961	9.66684255164177	E	70.3510139729985
	TRAPPC13	hvc	4.44531735479438	7.19400659103301	E	61.8077701464096
	TRAPPC13	pln	4.02512523308115	7.84112830735953	E	66.0792244210579
	TRAPPC13	mst	4.45160801401552	9.14360692170199	E	67.2560674100106
	TRAPPC13	an	4.54958619848884	9.25521843269592	E	67.0434582738576
	TRAPPC13	ra	4.75450409297167	9.4816519470302	E	66.6026132362409
	TRAPPC13	lai	4.71472470561865	9.58823017469268	E	67.0367085328034
	TRAPPC13	ax	5.12595977377038	10.1368306560103	E	66.415317059136
	TRAPPC13	lman	5.40511418450252	10.9198023101753	E	66.8904022494408
	MACIR	lai	2.72620066523259	5.96942691228247	E	68.6486036697117
	MACIR	lman	3.23573305200357	6.53476966112243	E	66.8826349369252
	MACIR	ra	3.61124521323563	6.92485792278655	E	65.7250392615364
	MACIR	hvc	4.27772462983501	7.31435916900015	E	63.097880380533
	MACIR	pln	4.28008237656079	8.13504806195915	E	65.5252725877036
	MACIR	ax	4.60953110238941	8.48556986087325	E	64.799575693833
	MACIR	mst	4.49017546080554	8.96299051121939	E	66.6236522306898
	MACIR	an	4.55747728676172	9.50367360326213	E	67.588163142498
	LOC105760824	an	4.73547754874442	8.18029114104607	E	63.3356894004484
	LOC105760824	pln	3.82340935333467	9.49373295585028	E	71.2895660002249
	LOC105760824	hvc	5.79421173431926	7.6308322469774	E	56.8402774516674
	LOC105760824	ra	4.91303307626273	9.09095185158218	E	64.9168925732427
	LOC105760824	lai	5.67484360110363	9.21738667822412	E	61.893930629175
	LOC105760824	ax	5.86257178981088	9.32158585632036	E	61.390207303962
	LOC105760824	mst	6.20174570392065	9.23408162792896	E	59.8223951940416
	LOC105760824	lman	6.64215984871941	9.01974880311401	E	57.5903550686214
	ANKRD55	lai	3.61242883081845	8.47863802198841	E	70.1231589007396
	ANKRD55	ra	4.65685267334977	7.70641327301523	E	62.3331513408157
	ANKRD55	ax	4.71794595415936	8.27428151447607	E	63.6863966125211
	ANKRD55	pln	4.31269604611794	8.82482272570691	E	67.1726745284118
	ANKRD55	mst	5.11871145042498	9.06183218826452	E	63.903277752629
	ANKRD55	an	5.2692007232537	9.44412083697021	E	64.187551385416
	ANKRD55	lman	5.48267780763233	10.455669284361	E	65.6007126963212
	ANKRD55	hvc	7.48644171993173	12.2222104855982	E	62.0144409579101
	LMBRD2	pln	5.23892403148388	6.99636516118106	E	57.1818536612554
	LMBRD2	ra	5.66420739621695	8.5133329698278	E	60.0480249043568
	LMBRD2	an	6.29591116408408	8.08503784065969	E	56.220475004763
	LMBRD2	hvc	6.29707602002885	8.42403526031474	E	57.2241802937999
	LMBRD2	mst	6.63234917051137	8.68166631577815	E	56.6909856108658
	LMBRD2	lai	6.98556217149442	9.43449886880505	E	57.4571485797167
	LMBRD2	ax	7.25293726131019	9.17394576740947	E	55.8471485513737
	LMBRD2	lman	8.8804452918973	11.6155626472989	E	56.6723172715284
	TOPORS	hvc	4.36972447133699	6.15830865526572	E	58.4943890393414
	TOPORS	pln	4.12880355815626	6.95459050814423	E	62.7478411986626
	TOPORS	lai	3.56331787499947	7.8861179168175	E	68.8777862962801
	TOPORS	lman	3.3047623334065	8.16550214171617	E	71.1884382389434
	TOPORS	an	4.25934377292577	7.26638733320047	E	63.0449146027551
	TOPORS	ra	4.35150766318929	7.37974826728693	E	62.9067195449665
	TOPORS	ax	5.3444807252299	8.65413769398384	E	61.8213700439583
	TOPORS	mst	4.98549077599671	9.34761523861946	E	65.2169545741672
	TMOD1	lai	6.30107041850675	7.78792677596163	E	55.2766578661775
	TMOD1	an	6.28199585714524	8.22998832254579	E	56.7116682366795
	TMOD1	ra	6.04073026827586	8.6964694483439	E	59.0103249977438
	TMOD1	mst	6.21292459796265	8.60528756407666	E	58.0723738462953
	TMOD1	pln	6.8775280492902	9.33516542046104	E	57.5793617382459
	TMOD1	ax	6.78843971163664	9.80238990793639	E	59.0831810868097
	TMOD1	hvc	6.90120478375727	11.0929791323073	E	61.6475811520626
	TMOD1	lman	8.1526972850627	10.8678872103562	E	57.1375039130566
	ACOT12	pln	3.76539710983857	5.11358446438839	E	57.5920157243214
	ACOT12	hvc	2.89822484362428	8.18558309732692	E	73.8517226294021
	ACOT12	an	3.72230071311209	7.58391958368783	E	67.0774085821975
	ACOT12	ra	2.69469974650727	9.99393688265354	E	78.7628897787619
	ACOT12	mst	4.30312684434174	9.33381134546693	E	68.4450660078697
	ACOT12	lai	5.01731367334646	8.71323886190815	E	63.4587635095967
	ACOT12	ax	4.8773325771061	12.110979921013	E	71.2900702901121
	ACOT12	lman	5.97060056459842	11.2221835911641	E	65.2726369940656
	ZCCHC9	lman	3.66711514285042	7.25834931427198	E	66.4351556197705
	ZCCHC9	lai	3.75529439356428	7.26141228897194	E	65.9127314379967
	ZCCHC9	an	3.96382612249417	7.51984417942607	E	65.4829334326033
	ZCCHC9	ax	3.95781510220134	7.89480112777726	E	66.6080886666109
	ZCCHC9	ra	3.53890031751261	8.93503022267923	E	71.6296294410969
	ZCCHC9	pln	3.69777074500797	9.21629794143419	E	71.3663382564313
	ZCCHC9	hvc	3.51497440077112	9.44702718729564	E	72.8824720712338
	ZCCHC9	mst	4.54602413147875	9.3011271713828	E	67.1699685224115
	RCL1	ra	2.30913654747406	5.13029213855609	E	68.9608349655911
	RCL1	lai	2.77588257383556	5.82958950598979	E	67.742820520639
	RCL1	hvc	3.7483991564882	5.53645829111783	E	59.6288992303842
	RCL1	pln	3.12171595104214	7.83609989822536	E	71.5115129330193
	RCL1	lman	3.36742073333773	8.14043984344283	E	70.7380819321692
	RCL1	an	3.78266122684727	9.28361276679347	E	71.0501920540756
	RCL1	mst	5.00755466987194	8.32386022089003	E	62.4379354261794
	RCL1	ax	4.68091410926276	8.92291426978139	E	65.5911999266808
	NIPBL	an	3.99673554162546	6.56962385545023	E	62.1749044166377
	NIPBL	lman	3.82446586810957	6.79373008603742	E	63.981961864097
	NIPBL	pln	3.93342752543016	7.33455097642631	E	65.0919858891983
	NIPBL	lai	3.59739019301099	7.73566603126927	E	68.25754569801
	NIPBL	hvc	4.70824377541503	8.0056764099611	E	62.9678045263288
	NIPBL	ra	4.90284716229784	8.4547070626098	E	63.2953227833014
	NIPBL	mst	4.59795226675549	9.27781770220833	E	66.8634441401104
	NIPBL	ax	5.06882556847975	10.3236565178002	E	67.0694723562626
	GNE	lai	3.75675612460188	5.25645281276738	E	58.319438163403
	GNE	ra	3.85314183671309	5.24825589804295	E	57.6642846625758
	GNE	lman	3.71191748091788	5.44019489142544	E	59.4419590811091
	GNE	pln	3.94066291819344	5.79574357324283	E	59.5265160543628
	GNE	hvc	4.58532279887888	6.90457662640734	E	60.0925767131799
	GNE	an	4.26991184154372	7.59800306614652	E	64.0213813904507
	GNE	mst	5.12503917952659	9.11453173885064	E	64.0084718219118
	GNE	ax	5.35505654163147	13.2866137987871	E	71.2737300690233
	RICTOR	pln	4.43521730619395	7.048815165402	E	61.3792688486052
	RICTOR	hvc	5.77421694289107	6.96506771451152	E	54.6739310865798
	RICTOR	mst	5.02351617117948	7.9083484788788	E	61.1539688427156
	RICTOR	an	4.86762111601691	8.16709288696032	E	62.6564793450389
	RICTOR	lman	5.67720091179432	8.10811155572342	E	58.8170313500584
	RICTOR	lai	5.35058468409762	9.03919356776089	E	62.8167676356891
	RICTOR	ax	5.69382495842949	9.81009850180003	E	63.2749415137709
	RICTOR	ra	6.56805679015685	9.18086869028232	E	58.2952068805287
	AMACR	ra	2.70776280822614	7.18361529830528	E	72.6250196983354
	AMACR	lman	3.30169514911446	7.59044189775017	E	69.6873521246698
	AMACR	hvc	3.94934117329257	6.9511144315463	E	63.7690265759222
	AMACR	lai	3.79265088354201	7.4800646672517	E	66.3554813704585
	AMACR	pln	3.32495048515256	8.48020006603569	E	71.8347472932661
	AMACR	an	3.92630136589867	8.92097253241747	E	69.4386420265137
	AMACR	mst	4.62254656563312	9.01774177938611	E	66.1110788224572
	AMACR	ax	5.27695276603292	10.7817420501268	E	67.139591190669
	LYSMD3	ax	4.96158873557956	7.08375089000628	E	58.8090590236201
	LYSMD3	lman	5.64581379089071	7.03282324362985	E	55.4698681292109
	LYSMD3	an	5.10405562620268	7.96401329773642	E	60.9425412743831
	LYSMD3	pln	5.48943298147318	8.16471209616728	E	59.7965822813581
	LYSMD3	lai	4.99113829271316	8.68925458610726	E	63.5161187480201
	LYSMD3	mst	5.12418535376864	8.97603725804344	E	63.6588336592928
	LYSMD3	hvc	5.6899183460934	8.45755999631691	E	59.7813956071835
	LYSMD3	ra	5.93173211376769	9.2332846894779	E	60.8854234009277
	TMEM171	pln	3.79539217178148	6.562899867644	E	63.3588997362156
	TMEM171	hvc	3.9659109880937	6.8886182816298	E	63.4630771215864
	TMEM171	an	4.26517251881031	7.27610647705002	E	63.0441953587626
	TMEM171	mst	4.53281295673488	8.21008996914735	E	64.4287256749933
	TMEM171	lai	4.64931267202687	8.87308637165127	E	65.61769359853
	TMEM171	ax	4.44698359159539	9.18618679189995	E	67.3811485773036
	TMEM171	ra	5.38339539546934	8.7179175050745	E	61.8234455654004
	TMEM171	lman	5.12285350983118	9.95003164541862	E	66.0127874851689
	ATP6AP1L	hvc	2.38468805615918	3.19289513340308	E	57.2451369148232
	ATP6AP1L	pln	2.32572689790524	4.48843581956877	E	65.8692198244514
	ATP6AP1L	ax	2.27613755192394	4.74188254569873	E	67.5672408989685
	ATP6AP1L	an	2.02250524920066	5.01781658730021	E	71.2725455430903
	ATP6AP1L	mst	2.20887884641688	4.92996782750121	E	69.0583234615886
	ATP6AP1L	lman	3.36724648299975	7.60966286598561	E	69.3242753862133
	ATP6AP1L	lai	3.36904568221935	8.77147191253453	E	72.2495712730142
	ATP6AP1L	ra	2.26871910672003	11.5904116646455	E	83.6301486424571
	SETBP1	an	4.5614919250621	7.0905571497611	E	60.8524483910885
	SETBP1	pln	4.57680241331032	7.31514274079736	E	61.5134248098225
	SETBP1	mst	4.69225022736408	8.50522871948769	E	64.4458593473763
	SETBP1	lai	4.51655212732397	8.75278751215787	E	65.9624951200636
	SETBP1	ax	5.18707436974483	10.7588984716624	E	67.4709444112721
	SETBP1	lman	7.39549038705108	10.0368423795921	E	57.5760141453794
	SETBP1	hvc	6.07689442098085	12.651194625792	E	67.5519781767164
	SETBP1	ra	9.17314099695006	12.2673324270648	E	57.2157721728501
	CHD1	lai	2.77900046410028	5.90906988787262	E	68.013605420803
	CHD1	pln	3.22637033289058	5.52128882285411	E	63.1173291568889
	CHD1	an	3.23395064618376	5.63460105600792	E	63.5346248769734
	CHD1	hvc	3.63416893863875	5.35002141775716	E	59.5492883111992
	CHD1	lman	3.28868445108238	5.82186946585818	E	63.902475293327
	CHD1	ra	3.7370322101314	6.43628768646931	E	63.2663452234498
	CHD1	mst	4.24181778219014	8.72794121953515	E	67.2945520296416
	CHD1	ax	4.64699333585298	9.1025917568583	E	66.2026649930231
	UHRF2	hvc	4.83713828780374	6.39800561904403	E	56.9463610977379
	UHRF2	an	5.04057571550506	6.43421593089474	E	56.0726166467124
	UHRF2	mst	4.97567547945529	7.64256290256335	E	60.5675901118989
	UHRF2	ra	5.11876286031322	7.50384722318934	E	59.4476671112315
	UHRF2	ax	4.91866483388268	8.15012232033017	E	62.363264656146
	UHRF2	pln	5.17652861246377	7.97714048855026	E	60.6457439919581
	UHRF2	lman	5.17547218776364	8.13323993934993	E	61.1121486562193
	UHRF2	lai	5.02571901313954	8.6747976131487	E	63.3173029147215
	ELP1	lai	3.37862172681731	6.62959712973714	E	66.2415283354377
	ELP1	lman	3.44849349556489	6.9694978631615	E	66.8986719529544
	ELP1	hvc	4.37242398440512	6.28799372502955	E	58.9844966343538
	ELP1	ax	3.69234050395807	7.56738782986625	E	67.2075524871568
	ELP1	pln	3.4417999477389	7.95449606125211	E	69.7989597231984
	ELP1	mst	3.75888611519142	7.89370011994594	E	67.7420442179881
	ELP1	ra	3.67785096181708	8.13025706545755	E	68.8531731474517
	ELP1	an	4.17001966661486	8.67169823594689	E	67.5275559060288
	AOPEP	lai	1.80624356456278	4.68949286318491	E	72.1933981673411
	AOPEP	hvc	3.0643916139902	3.89175080563158	E	55.9469684613384
	AOPEP	mst	2.29077282703536	4.93513198014072	E	68.2977718615891
	AOPEP	lman	2.54651835053932	4.84083499738429	E	65.5286781259072
	AOPEP	ax	2.82758589437993	6.02768258298377	E	68.0688857530638
	AOPEP	pln	2.84285949199216	7.23177964495748	E	71.7820216352393
	AOPEP	an	2.99821542292097	8.6566548290559	E	74.2749995658474
	AOPEP	ra	4.28607050029036	9.11024724844051	E	68.0056073565707
	CZH9orf85	lman	2.92296351957103	5.83463609739485	E	66.6236908809071
	CZH9orf85	ax	3.06658828893766	5.72575070343531	E	65.1220421369352
	CZH9orf85	lai	3.10972451772618	5.89679250276004	E	65.472507178382
	CZH9orf85	ra	2.9755590122343	6.15245085910938	E	67.4018865648281
	CZH9orf85	mst	3.22237883439478	5.95185795852625	E	64.8757830528071
	CZH9orf85	hvc	4.21638379940725	6.85928718990068	E	61.9311208912074
	CZH9orf85	an	4.04023797951139	8.36220640759958	E	67.4238573187223
	CZH9orf85	pln	4.10643749516034	8.56245094335309	E	67.5864420537735
	PUM3	lman	3.98132768528901	6.09163661883324	E	60.4751137293349
	PUM3	ra	3.41547403380169	6.82558370943242	E	66.6492063668114
	PUM3	lai	3.71963107310286	6.76711684448378	E	64.5301755860374
	PUM3	pln	4.66151139507362	7.53822594417926	E	61.790067560921
	PUM3	an	4.15017095078412	8.44281452181027	E	67.0437883072607
	PUM3	hvc	5.00811210650637	7.93873330243481	E	61.3178967669782
	PUM3	ax	5.91924533835818	8.2183062850239	E	58.1310435070784
	PUM3	mst	5.92070663055738	8.47462111194768	E	58.8706368033892
	LOC115491296	lai	0.96120300321724	4.05095846185343	E	80.8225850281205
	LOC115491296	lman	1.04615945873809	4.80191645518002	E	82.1110485886771
	LOC115491296	hvc	3.18167016470178	4.4397072964282	E	58.2533448719905
	LOC115491296	an	2.43498418038587	5.46768409766415	E	69.1878224580281
	LOC115491296	pln	1.53447969422777	7.68305809970511	E	83.3526075126289
	LOC115491296	ra	2.10121871124015	7.57815649203325	E	78.2917939731321
	LOC115491296	mst	2.33055597719585	8.19616455367553	E	77.8605694873242
	LOC115491296	ax	3.00197748367981	9.96968545396604	E	76.857419915163
	LOC115490991	lai	1.18409308117386	3.14130477229195	E	72.6246435290321
	LOC115490991	lman	1.46752545962105	3.05310359101949	E	67.5371404470112
	LOC115490991	ra	1.35015404388571	3.71746841459006	E	73.3572487897648
	LOC115490991	ax	3.35110457132813	5.86380339050812	E	63.6338790880299
	LOC115490991	an	3.56193585304441	6.66036786134898	E	65.155253135073
	LOC115490991	hvc	4.36022921793626	6.87561862124118	E	61.1935896574453
	LOC115490991	pln	3.79049428503505	8.15047939540469	E	68.2564053277818
	LOC115490991	mst	4.49829292964788	7.50552827851032	E	62.5261585319958
	LOC100219485	ax	2.37061349077467	5.18188557939208	E	68.6115354831506
	LOC100219485	an	2.82315541994792	5.94883135982554	E	67.8162371783598
	LOC100219485	mst	2.7876433957261	6.11765176391405	E	68.6967883068039
	LOC100219485	pln	3.41428727697862	7.20492051847415	E	67.8480038930904
	LOC100219485	lman	3.23875103707665	7.54927499130026	E	69.9782793575265
	LOC100219485	hvc	2.62098495531994	8.87162033224767	E	77.1941619003025
	LOC100219485	lai	3.49945705563503	8.13187727408918	E	69.913537377289
	LOC100219485	ra	3.65757682068519	8.26712567278844	E	69.327731046649
	LOC115491243	lman	2.61511891771446	5.63661834799382	E	68.3082624481743
	LOC115491243	ax	3.00734079093135	5.6814577763044	E	65.3883011827249
	LOC115491243	mst	3.03246654691767	5.81039483253439	E	65.707179873201
	LOC115491243	hvc	3.93046418400918	5.66097393255477	E	59.0211172063816
	LOC115491243	an	3.88983148477062	6.33606284315849	E	61.9609653686068
	LOC115491243	lai	3.32194942692489	7.40010352889257	E	69.0175991424991
	LOC115491243	pln	4.02918304766212	8.08324330360952	E	66.7351286124509
	LOC115491243	ra	5.06617381444253	8.24597320643797	E	61.9432251875217
	CWC27	an	3.48487013411772	7.56765866943128	E	68.4699294065742
	CWC27	pln	3.61867134461714	7.52828238989085	E	67.5366792506306
	CWC27	lman	4.05915964306343	7.25245230735833	E	64.1151087850739
	CWC27	mst	4.19673500858499	7.3348573259773	E	63.6066304910328
	CWC27	lai	3.69100199237078	8.07829960144441	E	68.6387338879104
	CWC27	ra	4.32694177976698	7.56316280798275	E	63.608883775295
	CWC27	ax	4.4278034743198	7.88567969575871	E	64.0410157454126
	CWC27	hvc	4.94267766812195	7.37717011887426	E	59.8803674073066
	VPS13A	pln	4.55244665038112	6.93530262456216	E	60.3712917001873
	VPS13A	mst	4.03847494020647	7.49530990866169	E	64.9856920939289
	VPS13A	lai	4.06627145653095	8.01688241328403	E	66.347598480154
	VPS13A	hvc	5.32902506953327	7.38896946170528	E	58.0985425300832
	VPS13A	an	5.7842091392707	7.3139583913798	E	55.8395544587798
	VPS13A	ax	4.54466843449292	8.69955754828397	E	65.6856622621593
	VPS13A	lman	5.71610662578225	8.086026913881	E	58.5853403797619
	VPS13A	ra	6.02981653313503	8.61899275011514	E	58.8374971880501
	TPGS2	lai	2.20370620665826	5.0363077720842	E	69.5621277372032
	TPGS2	ra	2.28926973051263	5.24972873019989	E	69.6342990061273
	TPGS2	hvc	3.4218215296724	4.99470735585825	E	59.3440291572568
	TPGS2	ax	2.96199250837137	5.78348947353255	E	66.1311690481977
	TPGS2	lman	2.54035288125193	6.54536490185261	E	72.0401520067476
	TPGS2	mst	3.21124642160946	5.97907581623047	E	65.0583914415146
	TPGS2	pln	2.84514640995831	6.7165626003163	E	70.2443736062137
	TPGS2	an	3.86710415409617	7.9272376364568	E	67.2122088475201
	PRXL2C	lman	3.69825359569362	5.89835620929754	E	61.4629158541991
	PRXL2C	pln	3.36263879650007	6.57214189794861	E	66.1528633603454
	PRXL2C	an	3.80952633184695	6.17138160421238	E	61.8318658357345
	PRXL2C	mst	4.00442865582149	7.86429050020402	E	66.2606503433143
	PRXL2C	lai	5.08764697323936	7.23289890037474	E	58.7059938299069
	PRXL2C	ax	4.68214928774546	10.3854715118465	E	68.9257557644918
	PRXL2C	hvc	5.18755751005952	13.710409729999	E	72.5496533877818
	PRXL2C	ra	5.77231981098927	13.7926518158025	E	70.4966614769591
	TNPO1	lai	2.57038803709862	6.31357261400006	E	71.0670934052286
	TNPO1	lman	2.95011780065031	6.38897766294127	E	68.4110970687544
	TNPO1	pln	3.04218360265921	7.21240482907169	E	70.3334402651817
	TNPO1	ra	3.14452471520798	7.57309008004166	E	70.6602189453411
	TNPO1	mst	3.75859021542481	7.46703850845291	E	66.5177754593823
	TNPO1	hvc	4.21656461094137	7.33952253347197	E	63.5121771041695
	TNPO1	an	3.915387169559	7.85465613209228	E	66.7343010623445
	TNPO1	ax	3.70159300466489	9.3053173888405	E	71.5413353926604
	FCHO2	lman	3.91150159237499	6.13848462955135	E	61.0795327874066
	FCHO2	lai	3.25864841960436	6.86393738914081	E	67.8081422951325
	FCHO2	mst	3.97291342521583	7.11361849144411	E	64.1645064923715
	FCHO2	pln	3.27265175506211	7.82639346867029	E	70.5141146009172
	FCHO2	an	4.05888419742799	7.46661153672577	E	64.7834306562606
	FCHO2	ra	4.73109208460672	7.18959447280635	E	60.3119160811705
	FCHO2	hvc	5.27633296023753	7.12253349965957	E	57.44503759837
	FCHO2	ax	3.97191690415111	9.30542621415131	E	70.08500218183
	IPO11	ra	2.61377743885929	5.75787967095088	E	68.7782549550867
	IPO11	mst	2.54525850361844	5.83268541352418	E	69.6195328019511
	IPO11	lai	2.77772349368903	6.04527424886797	E	68.5172367177325
	IPO11	hvc	3.16530396892156	5.75120601330982	E	64.500640102133
	IPO11	ax	3.09709246599014	6.19653695609445	E	66.6751026393363
	IPO11	pln	3.09020046864076	6.24242160420973	E	66.8881859297565
	IPO11	lman	2.8887771868075	7.05643766903588	E	70.9530942399884
	IPO11	an	3.65953310382221	7.75171928522717	E	67.9304866893136
	KIAA0825	lman	2.53866573479171	5.89159604147312	E	69.8862763438823
	KIAA0825	hvc	3.74550059349421	5.31527450716713	E	58.662470352886
	KIAA0825	lai	3.04114136704977	6.23606698005201	E	67.2192188289074
	KIAA0825	mst	3.29783620639188	6.45633576458675	E	66.190505804041
	KIAA0825	ra	3.24466242041001	6.67829937766859	E	67.3014722173144
	KIAA0825	an	3.22186156735453	6.73332726593888	E	67.6363590755851
	KIAA0825	pln	3.02277104727411	7.66240966010933	E	71.7106230577328
	KIAA0825	ax	3.58675141034078	7.74693677664749	E	68.3531843194824
	KCNN2	pln	2.29424504351317	4.24454556684928	E	64.9133122587328
	KCNN2	an	2.90630572539524	4.73170031556205	E	61.9494183454326
	KCNN2	mst	3.21452810699247	5.53288858403904	E	63.2516865203387
	KCNN2	lman	3.52223842842293	6.21205279119798	E	63.8161798434452
	KCNN2	hvc	3.87401897608768	7.02821490266164	E	64.4658239845786
	KCNN2	ax	3.53010640279623	8.12379618586788	E	69.7088046176908
	KCNN2	lai	4.21833974266157	7.64929029162742	E	64.4550788112405
	KCNN2	ra	4.59478292466485	7.69036670756072	E	62.5988851400546
	PJA2	lai	3.29370234344308	6.41479813046652	E	66.0740363324439
	PJA2	ra	3.78683669617853	6.82734672218692	E	64.3228635975306
	PJA2	pln	3.64884799035588	7.44476505025497	E	67.1085697959863
	PJA2	an	4.15948803252091	7.11734423692313	E	63.1147477134022
	PJA2	lman	3.84981604021981	7.54356021070345	E	66.210050862598
	PJA2	mst	3.99729997770139	7.63478156939171	E	65.6355574750907
	PJA2	hvc	4.55655144778495	7.16543451696746	E	61.1281615462914
	PJA2	ax	3.92914989596173	9.24130900201386	E	70.1669476637168
	ARSK	lman	2.29322691898095	4.35097036906575	E	65.4852675264987
	ARSK	ra	2.34961623014152	4.34217854286061	E	64.8881008780935
	ARSK	hvc	2.15941945380274	4.77483747774087	E	68.8586754843241
	ARSK	lai	1.98911508426663	5.29461532362727	E	72.6909842501737
	ARSK	pln	2.68490400744871	4.66567682878002	E	63.4735802888439
	ARSK	an	2.75003453613135	4.90643324846015	E	64.0822032626358
	ARSK	ax	3.61121190746664	7.11326159226446	E	66.3273734831161
	ARSK	mst	3.5817288892127	7.57445197323628	E	67.8946681362205
	THAP1	ax	3.38889695986217	6.41619775535931	E	65.4373868046249
	THAP1	hvc	3.43056763189266	6.68448387241621	E	66.0845263078365
	THAP1	lai	3.80022092108141	6.61273626139113	E	63.5048828638413
	THAP1	pln	4.34605225542081	6.56009993476068	E	60.1504528853591
	THAP1	mst	3.97705945915479	7.31108762092627	E	64.7678274304853
	THAP1	ra	3.95066880308423	7.4174041008603	E	65.2476823779568
	THAP1	an	4.27581426098993	7.50827075787525	E	63.7153478259469
	THAP1	lman	4.35984320056491	7.63616433536703	E	63.6558814463415
	GAK	pln	3.04022223600402	5.11754653076928	E	62.732184217002
	GAK	lman	3.61611617094441	5.58577891416527	E	60.7024842437517
	GAK	an	4.06369866673336	5.1948124693215	E	56.1085080849734
	GAK	lai	3.87937902224598	5.6874264025802	E	59.4495879243152
	GAK	hvc	4.15777933632417	5.51254537645354	E	57.0047598212461
	GAK	mst	4.46146243091671	7.45596462262409	E	62.5635431970934
	GAK	ra	5.31361602003006	6.8398741277019	E	56.2790938615961
	GAK	ax	5.08514451869551	12.2315831052238	E	70.6344949858107
	LOC115491292	lman	1.35127836462093	2.8160420785367	E	67.574407030791
	LOC115491292	ax	2.00190432503678	3.14654506093255	E	61.1163638805032
	LOC115491292	lai	2.15755945324706	3.34848593038785	E	60.8147172259101
	LOC115491292	pln	1.54532195243378	5.03063537292538	E	76.5004260828383
	LOC115491292	an	3.76838126751948	3.04132821522146	E	44.6616441263705
	LOC115491292	ra	0.932864742551382	6.48852935323004	E	87.4300605720204
	LOC115491292	mst	1.63386871734206	7.396477217947	E	81.9069088930782
	LOC115491292	hvc	2.97458802592119	8.92843661838784	E	75.0098137674328
	PLIN2	pln	3.89294562034069	5.85277732862556	E	60.0548297881419
	PLIN2	hvc	3.78067978810755	6.0132543389034	E	61.3977413051951
	PLIN2	an	3.82786532681645	6.81106272792672	E	64.0201972687477
	PLIN2	ax	4.08976108203958	6.88682669150767	E	62.7410524434962
	PLIN2	mst	4.24670015721688	7.2548662852656	E	63.0772018885084
	PLIN2	lai	4.26669730891261	7.33174608995938	E	63.2131902344105
	PLIN2	lman	4.58086686921861	7.87265688976899	E	63.2162995962276
	PLIN2	ra	4.46228657422316	8.4909135419586	E	65.5507014930723
	WDR36	mst	2.3738046891046	4.38235457753995	E	64.8645836277991
	WDR36	ax	2.48086330489997	4.47819871518468	E	64.3506079161255
	WDR36	ra	2.88180806744823	5.47964814071582	E	65.5346150753686
	WDR36	lman	2.70417210789222	6.11129328228962	E	69.3246812482076
	WDR36	pln	3.02118700038819	6.07752331577021	E	66.7954369860213
	WDR36	lai	3.36558451257299	6.01443381438134	E	64.1196382004747
	WDR36	an	3.36150349453003	7.28750926673218	E	68.4336607543741
	WDR36	hvc	3.83231352102092	7.62325685384852	E	66.5462880012677
	DDX58	lman	2.71397199819952	5.97304673700406	E	68.7583038447779
	DDX58	pln	3.06018304907848	6.82120613236279	E	69.0308417886631
	DDX58	an	3.4390618789885	6.59013561281936	E	65.7095008668677
	DDX58	ax	3.03375032989223	7.03622599962979	E	69.8733122043374
	DDX58	mst	3.33580451196563	7.1753418744411	E	68.2641227765644
	DDX58	lai	3.5481861206852	7.15464262573755	E	66.848146366248
	DDX58	hvc	2.74553593404144	8.05885735350851	E	74.5887079360101
	DDX58	ra	5.3562947030216	9.23493532114758	E	63.29099949662
	RNF165	lman	2.68244561623901	2.70689133934348	E	50.2267971302031
	RNF165	ra	3.33110023921935	3.61954601550998	E	52.0749565272032
	RNF165	lai	3.40935476691166	3.96321664562287	E	53.7562327152881
	RNF165	ax	3.29119018853079	4.39204177609016	E	57.1639877113464
	RNF165	pln	3.1921543062966	5.07993217136953	E	61.4105302825941
	RNF165	mst	3.81592436745165	5.08183023794882	E	57.1136254405625
	RNF165	hvc	3.69676061997011	5.27791406082791	E	58.8089735678152
	RNF165	an	5.33175090747081	7.09841016630721	E	57.1063409731803
	NUDT2	an	4.80545016006173	5.25881775509492	E	52.2523625108907
	NUDT2	lman	4.92492178212276	5.867166920609	E	54.3654438192661
	NUDT2	pln	5.07910016735785	5.9475636260267	E	53.9380155001638
	NUDT2	ax	5.07725682878229	6.23238067425612	E	55.1068119785603
	NUDT2	ra	4.04812632468361	7.35887605589903	E	64.5119182970062
	NUDT2	mst	5.32301823103123	6.31297027665233	E	54.2538373296236
	NUDT2	lai	5.61216056503382	6.99795420928802	E	55.4947701470414
	NUDT2	hvc	5.97546976689534	6.79325361610121	E	53.2022929179234
	LOC100218507	ax	3.3860428479743	3.62767642981716	E	51.7225780807052
	LOC100218507	mst	3.63611942218814	4.77392189988167	E	56.764547486275
	LOC100218507	an	3.90524743696449	4.59190449314499	E	54.0405129967568
	LOC100218507	ra	3.58601980369479	5.31190803834058	E	59.6982593323155
	LOC100218507	lman	4.31689725801766	5.89561416187073	E	57.7293274834366
	LOC100218507	hvc	3.56045020375749	6.85198256916035	E	65.8057796731421
	LOC100218507	lai	4.65394883279424	6.24403219459519	E	57.2953116627963
	LOC100218507	pln	5.58141403144528	6.95505726230285	E	55.4785880279668
	LOC115490943	mst	2.2633824711714	4.4940487357953	E	66.50528282348
	LOC115490943	ax	2.25963057721712	5.21126062039748	E	69.754203113832
	LOC115490943	an	2.69262573498897	5.00015120569714	E	64.9980006472303
	LOC115490943	lman	2.9344610918705	5.47150853681673	E	65.090748343225
	LOC115490943	pln	3.07771550074758	6.29863813777552	E	67.1757740866058
	LOC115490943	lai	3.67238161368006	6.85033007229297	E	65.1004254105392
	LOC115490943	ra	4.46736373406244	7.29576957674472	E	62.0223318394417
	LOC115490943	hvc	4.30181182328021	8.83332972545815	E	67.2495967605816
	HAUS1	an	3.09148741798162	4.8485901070312	E	61.0647703596996
	HAUS1	lman	3.16561710318168	6.04310905354493	E	65.6237241795998
	HAUS1	lai	2.91643322176372	6.51338894366486	E	69.0722351853475
	HAUS1	pln	2.77569262532992	6.80778607209305	E	71.0366901939657
	HAUS1	mst	4.81401819437521	6.84338109032549	E	58.7041836965027
	HAUS1	hvc	4.422045128881	8.04070665759913	E	64.5179074040604
	HAUS1	ax	5.15675163863088	10.3734103717824	E	66.7952489151551
	HAUS1	ra	4.88493571696762	10.8471744554375	E	68.9492657791323
	CAST	an	1.51739238886739	1.94086456613649	E	56.1226245299147
	CAST	lman	1.95274062048174	2.09931971089921	E	51.8086982723616
	CAST	pln	1.7262304889725	2.69302961657916	E	60.938472781814
	CAST	hvc	2.47275118863758	4.02962240153222	E	61.9715607793459
	CAST	mst	2.78058179798953	4.90713136237845	E	63.8308331751489
	CAST	ax	3.05053813902684	6.07636363976459	E	66.5764109994533
	CAST	ra	3.68988453402284	6.52750162301897	E	63.8862182821604
	CAST	lai	3.69199442127523	6.81138415231266	E	64.8494587202709
	KIAA2026	lman	2.52319826919513	3.58866780275214	E	58.7164011859438
	KIAA2026	an	2.78835997293108	4.2002024077323	E	60.1010934574158
	KIAA2026	lai	2.70111622127362	4.68662164826667	E	63.4378443175367
	KIAA2026	pln	2.83189897207614	4.84095956505183	E	63.0919955271826
	KIAA2026	hvc	3.29537074899536	4.73266892450979	E	58.951738120191
	KIAA2026	ra	3.32446321637166	5.44438835309226	E	62.0878151484677
	KIAA2026	mst	4.14450043674519	6.70269240678738	E	61.791953950406
	KIAA2026	ax	3.84122018748173	7.15975281618082	E	65.0829050648259
	ACO1	hvc	3.5520892806149	5.27196114922935	E	59.74536513752
	ACO1	ax	3.73209984515092	5.17382162706011	E	58.0941752428862
	ACO1	pln	3.62066733423375	5.3572767763088	E	59.6715318155958
	ACO1	an	3.6025669967983	5.59352942187379	E	60.8250410523805
	ACO1	lman	3.8999342491439	5.94734890326465	E	60.3958351884092
	ACO1	mst	4.2187786798432	6.0138826999761	E	58.7714425089507
	ACO1	lai	5.03303956594426	6.67651306772449	E	57.0176613624619
	ACO1	ra	5.97212562788376	9.89722322104657	E	62.3669144541724
	SNX30	mst	3.00575192700831	4.49025366747007	E	59.901951924604
	SNX30	ax	3.32277280227907	4.51230938010003	E	57.5910919000709
	SNX30	lai	3.35228983001825	5.24708542311204	E	61.0170537819248
	SNX30	lman	3.25675867097169	5.39621194926597	E	62.3625363600017
	SNX30	ra	3.30525924515748	6.07945387358823	E	64.7803912241567
	SNX30	pln	3.5739782713659	5.90139266798374	E	62.2813893593995
	SNX30	hvc	4.2765664169558	5.59002505721365	E	56.6560911318588
	SNX30	an	3.99868009962455	6.51641194340449	E	61.9719914646352
	AP3B1	an	2.20362242561517	3.50293997594938	E	61.3844155106231
	AP3B1	pln	1.64901312465897	4.06696025469414	E	71.1507906839553
	AP3B1	hvc	2.71625908384277	5.44167985801293	E	66.7041013275236
	AP3B1	mst	2.792493455927	5.41089333575605	E	65.9592613777745
	AP3B1	lai	2.64405133861165	6.38643133989069	E	70.7208193322159
	AP3B1	ax	2.80026196395339	7.1803324843254	E	71.9429340760729
	AP3B1	lman	3.65052001050808	6.47885447510917	E	63.9610519317706
	AP3B1	ra	4.31305040689327	8.78756522863135	E	67.0774982879608
	SREK1IP1	mst	2.9149474542899	5.113702445352	E	63.6931801644519
	SREK1IP1	ra	2.66245648239249	5.74317226299816	E	68.3253143454321
	SREK1IP1	pln	2.76037434847404	5.70462825438986	E	67.3907442445423
	SREK1IP1	lai	2.88410369227668	6.21854589888721	E	68.3157781325963
	SREK1IP1	ax	3.16201175389285	6.2361032237302	E	66.3548300758012
	SREK1IP1	an	3.38651290154537	6.08252290811557	E	64.2359267657408
	SREK1IP1	lman	3.7091087300061	5.79132194457112	E	60.9585201233926
	SREK1IP1	hvc	4.02395905831577	7.13261577603485	E	63.9319493835494
	NUP155	lman	2.42746521599501	4.76293007402391	E	66.2401701424592
	NUP155	pln	2.71492522836834	4.52388971686659	E	62.4948938616605
	NUP155	hvc	3.1540731835208	4.21672153926354	E	57.208505973297
	NUP155	lai	2.69745630470806	4.70424561640955	E	63.5562694437611
	NUP155	ra	2.7507719440374	5.21109583022482	E	65.4506703448451
	NUP155	an	2.76301088012162	5.64886386339176	E	67.1534471878311
	NUP155	mst	3.46256318637363	6.20785042671585	E	64.1942596779227
	NUP155	ax	3.2247245266331	6.64589043075235	E	67.330054504656
	CCDC112	an	2.14591818092629	4.1927708116982	E	66.1457095714395
	CCDC112	pln	2.30505536588086	4.17457339458002	E	64.4261199044849
	CCDC112	mst	2.23753553808696	4.31971635676363	E	65.8769317700896
	CCDC112	lman	2.23297309526531	4.59121314197192	E	67.2785440250627
	CCDC112	ax	2.36424923791207	5.11509943407483	E	68.389637365522
	CCDC112	hvc	2.54997582297457	5.54632343998453	E	68.50442726789
	CCDC112	lai	2.14059447118002	6.14792402365674	E	74.1739796742508
	CCDC112	ra	3.17823103134587	6.26944283249426	E	66.3596449544033
	FER	lman	3.36958924869913	4.91603346217221	E	59.332094082947
	FER	pln	3.09635324562111	5.27344251536997	E	63.0056295990852
	FER	lai	3.05185048707126	5.6147082752744	E	64.7859021007173
	FER	an	3.56262543443781	5.1960906205104	E	59.3247981543469
	FER	hvc	4.13215151928304	4.97295095393849	E	54.6171882036928
	FER	mst	3.38596324131849	6.1298981761791	E	64.4176907085633
	FER	ra	3.95589801048382	5.58394189239661	E	58.5328679437337
	FER	ax	3.76950922026948	8.63407866830337	E	69.6095254523713
	GAS1	an	2.57724520312959	2.83160672011613	E	52.3513448010414
	GAS1	lman	2.89557407121405	3.64274447136984	E	55.7137809613396
	GAS1	lai	2.78462112179896	3.89673726506759	E	58.3225302316868
	GAS1	ax	3.34694072770958	4.34811198701221	E	56.5052917531496
	GAS1	mst	3.38966262595532	4.99169213103185	E	59.5571035442748
	GAS1	pln	2.63179791211766	5.89750113455587	E	69.1440305033733
	GAS1	hvc	2.70208313155364	7.03274861908235	E	72.2431450201786
	GAS1	ra	5.14358897914246	6.55441409691544	E	56.0301963873667
	FUT10	hvc	1.13073105892949	1.85743803849116	E	62.1597365455147
	FUT10	lman	1.28253765487792	2.61158679737595	E	67.0648005577839
	FUT10	an	1.01138915679355	3.14602636503364	E	75.672646828695
	FUT10	pln	1.62773084394038	3.13192855187102	E	65.8015267778863
	FUT10	lai	1.0401525740704	3.79562785030092	E	78.4904920655982
	FUT10	ax	2.2892215868403	4.49553790259001	E	66.2593553919401
	FUT10	mst	2.02581465458422	5.86766005279933	E	74.3355780605812
	FUT10	ra	2.70903098588495	6.60813777934081	E	70.9243112994174
	MIR24	hvc	0.87644310452762	0.884181998008673	E	50.2197768698715
	MIR24	lai	0.55975382277644	1.78052737270022	E	76.0817706924132
	MIR24	lman	1.01550667981808	1.81150888967781	E	64.0784900240517
	MIR24	mst	0.764100738385922	2.54033975005965	E	76.876547147461
	MIR24	ax	1.63908981822417	3.48660980847544	E	68.0221250249195
	MIR24	pln	1.37399864167261	4.04760586813482	E	74.6569739790663
	MIR24	an	0.843936736818194	5.74676351230508	E	87.1950368713786
	MIR24	ra	1.02108848500334	5.70175584713165	E	84.8116595512621
	RNF180	mst	1.31877697870056	2.46854225882032	E	65.1791439803788
	RNF180	lai	1.34366829138593	3.34557867386888	E	71.3457554839422
	RNF180	ra	1.75017607822223	3.20298802307162	E	64.6654937645805
	RNF180	pln	1.8754273852839	4.26569557306389	E	69.4611653600815
	RNF180	ax	1.50034417952346	5.1121758049971	E	77.3105535705652
	RNF180	hvc	2.65712597245114	4.4613667047456	E	62.6729127507157
	RNF180	an	2.93410936265151	5.73153250977447	E	66.140888282173
	RNF180	lman	3.21170356789971	5.78594465860369	E	64.3050774263508
	SHB	lai	4.31286668725815	4.62412903511002	E	51.7414260760628
	SHB	pln	4.23236025481273	4.79455664167829	E	53.1140000141361
	SHB	ra	3.9419881547341	5.52503355177872	E	58.3608416993254
	SHB	hvc	5.19865828727657	4.36890133773999	E	45.663695957708
	SHB	an	4.87525507439071	5.55144782293419	E	53.242601017801
	SHB	mst	4.7710373019712	5.66528618457499	E	54.2843099093115
	SHB	ax	5.15869044335724	5.78463219491535	E	52.8599255100502
	SHB	lman	4.99733382090328	6.93109878775952	E	58.1056959883056
	ERBIN	lai	2.60315131743669	5.10138844444951	E	66.2127602960233
	ERBIN	pln	3.18839959850248	5.18440732849843	E	61.9195853158823
	ERBIN	mst	3.36555165313521	5.63470765326346	E	62.6060590194052
	ERBIN	ra	3.92233007845565	5.12426719703417	E	56.6430342922137
	ERBIN	lman	3.46210434040095	5.79954795890459	E	62.618934197513
	ERBIN	hvc	3.95419001112917	5.51035900260746	E	58.2210414316609
	ERBIN	an	4.38031696760675	5.64569842222614	E	56.3104902866127
	ERBIN	ax	3.40758932274467	7.74824482859305	E	69.4546434043567
	LOC115491295	lman	1.48310429600807	2.79044733050377	E	65.2957440175209
	LOC115491295	an	3.19987077254193	3.7919082628575	E	54.2338115043259
	LOC115491295	pln	2.62669900021919	5.31573190550325	E	66.9282738320495
	LOC115491295	ra	3.45801551920097	5.62482029319702	E	61.9280190611746
	LOC115491295	lai	3.80027950553706	5.51312197151576	E	59.1955794571884
	LOC115491295	hvc	4.90007643438915	4.95436411399539	E	50.2754478011191
	LOC115491295	mst	4.81820749782982	5.39668930091943	E	52.8315597038653
	LOC115491295	ax	4.97981954355298	7.72379685779878	E	60.799984931668
	LOC100226207	hvc	1.93801137407188	4.50723556498642	E	69.9311540365118
	LOC100226207	an	2.72052955648855	3.96277886748937	E	59.2936703814534
	LOC100226207	pln	2.58933543161554	4.92980343389954	E	65.5634045609801
	LOC100226207	lai	2.68881958682877	5.38585511490674	E	66.7005831671354
	LOC100226207	ax	2.62637667684881	6.09764310846688	E	69.8948794078902
	LOC100226207	mst	3.30476788471112	5.49891894541068	E	62.4615465261228
	LOC100226207	ra	3.45277536243209	6.57216038813836	E	65.558129764217
	LOC100226207	lman	3.91617897305403	6.71228242213573	E	63.1538486386523
	KIAA1328	lman	1.74092301721749	3.16203090718183	E	64.4923643162569
	KIAA1328	lai	1.72530542412789	3.34384285607611	E	65.9645895373482
	KIAA1328	ra	2.05320944796797	3.43852478853975	E	62.6127310691997
	KIAA1328	hvc	2.62353624578701	3.13759634979606	E	54.4614500315717
	KIAA1328	pln	2.53886195086162	4.21983740779647	E	62.4356430707446
	KIAA1328	mst	2.73172907319488	5.17216416793804	E	65.4381835653017
	KIAA1328	ax	2.95109266611816	5.3926413018638	E	64.6310311733018
	KIAA1328	an	2.91852246680606	5.49509194460941	E	65.3119061072463
	LOC115491288	ax	1.01742254079748	1.4265731181574	E	58.370525861222
	LOC115491288	mst	0.854478515862643	1.87729727471021	E	68.7207669527132
	LOC115491288	ra	2.38660147278374	2.61793969749754	E	52.3112830611482
	LOC115491288	an	1.83523963462028	3.32163094609119	E	64.411756977483
	LOC115491288	pln	1.95747850746861	4.51634272457399	E	69.7631671109493
	LOC115491288	lai	2.74824899476355	5.45806713812489	E	66.5105639331954
	LOC115491288	lman	2.5607201745091	5.90709842320981	E	69.7593879113221
	LOC115491288	hvc	2.38143751836063	8.51810532531483	E	78.1510330064671
	PTAR1	hvc	2.37929251565002	3.41495162216965	E	58.9369647005359
	PTAR1	pln	2.09411142634415	3.85911147147228	E	64.8239035848592
	PTAR1	lai	2.10097019261321	3.92165573165232	E	65.1153795863649
	PTAR1	ra	2.11536940920786	4.29262581901143	E	66.9885926273435
	PTAR1	lman	2.48952219116171	4.57346088116258	E	64.752539179703
	PTAR1	an	2.72346197025879	4.87824727809991	E	64.1730316001389
	PTAR1	mst	2.80220844740237	5.44537319578702	E	66.0238774390752
	PTAR1	ax	3.07419263159558	5.27947262318791	E	63.1994754657516
	UNC13B	lman	1.96356840762588	2.69286614172618	E	57.8310746813974
	UNC13B	mst	2.31024302789759	3.41154488778466	E	59.6237563862567
	UNC13B	lai	2.34538931695381	3.68886736226546	E	61.1320922918171
	UNC13B	ax	2.49519143063746	6.08240150729895	E	70.9103538872556
	UNC13B	hvc	4.05043314694839	4.62535376243214	E	53.3133629346182
	UNC13B	pln	4.01637124134835	5.00995443977255	E	55.5038076041414
	UNC13B	an	4.08244017932128	5.44293383944306	E	57.1414185807387
	UNC13B	ra	4.43504204517695	6.4421117357663	E	59.2260794092372
	RAD1	pln	1.98564890209478	4.22490888095192	E	68.0278491649315
	RAD1	ra	2.13557450180013	4.58301213090144	E	68.2139322070272
	RAD1	lman	2.20056563139808	4.63142238362478	E	67.7902591960165
	RAD1	hvc	2.74620601118191	4.10012038416028	E	59.8878894665282
	RAD1	lai	1.75033112317239	5.13641007869474	E	74.5840438624608
	RAD1	an	2.22500855356791	4.91063414684452	E	68.8183861358514
	RAD1	ax	2.6238215196953	4.7881224091623	E	64.6000894653326
	RAD1	mst	2.48830517070805	5.39259542061508	E	68.4261317361664
	CEP120	lai	2.10289372548676	3.82722874381045	E	64.5387808367476
	CEP120	lman	2.41510312607379	3.96684006997703	E	62.1572450289393
	CEP120	hvc	2.9279885873003	3.7302942760223	E	56.0248693634025
	CEP120	ra	2.41135384241572	4.68909581651733	E	66.0394206248332
	CEP120	pln	2.28020396524512	4.86021765542061	E	68.066255938644
	CEP120	an	2.92635946751819	5.25987384008756	E	64.2526744895074
	CEP120	mst	2.86177789908161	5.36050896821879	E	65.1948667655619
	CEP120	ax	2.87077166541823	5.98951428977826	E	67.5995596537768
	ZNF608	lai	1.59014036349055	2.77036131464206	E	63.5330867669445
	ZNF608	ra	2.50772874443838	2.92916270829449	E	53.8756885944842
	ZNF608	ax	2.96477264748422	4.84037367349716	E	62.0151560834359
	ZNF608	mst	3.05696583656267	4.75508300463322	E	60.8685775178192
	ZNF608	lman	3.06329384534661	5.1806565494514	E	62.8419180290123
	ZNF608	pln	3.23987699813695	5.18166753662042	E	61.5287078900392
	ZNF608	an	3.48540386098598	5.3215338072182	E	60.4243382626701
	ZNF608	hvc	4.36510790978143	5.91956422224108	E	57.5571505464898
	SLC38A9	lai	1.59758550203443	3.55721122345919	E	69.0077885295963
	SLC38A9	pln	1.54956429780969	4.12797362734805	E	72.7071079359344
	SLC38A9	hvc	1.87414644591492	4.3316087746785	E	69.7998651365481
	SLC38A9	ra	1.83931043595085	4.50748741346661	E	71.0198673474424
	SLC38A9	lman	2.30215878569205	4.41218194787692	E	65.7128096853621
	SLC38A9	an	2.27642177492933	4.77985401398197	E	67.7390475793669
	SLC38A9	mst	2.53353871783363	5.29114372829406	E	67.6211944027526
	SLC38A9	ax	2.46956228953041	5.42479687186265	E	68.7173811193229
	DCP2	pln	1.64007562864186	3.13630124856932	E	65.662767599707
	DCP2	an	1.77898991878704	3.85504171178183	E	68.4242113740598
	DCP2	hvc	2.40944678791631	3.5529198224572	E	59.5890869285985
	DCP2	lai	2.42638271646384	4.31671034338436	E	64.0167695310072
	DCP2	lman	2.63191168793584	4.68308946331787	E	64.0203516921558
	DCP2	mst	2.47648859115644	5.23118325344247	E	67.8698231958095
	DCP2	ra	2.37623555244802	5.86738018589011	E	71.1748384704907
	DCP2	ax	2.84505898423786	5.92045374430213	E	67.5425833907637
	MIR23	lai	1.32647332709479	2.46623591843142	E	65.0257048135323
	MIR23	lman	1.27632028489205	2.6585840784434	E	67.5641345496345
	MIR23	hvc	1.24386321804978	3.28766264048295	E	72.5508966100762
	MIR23	an	1.40953235806587	3.49236427073897	E	71.2451635600986
	MIR23	mst	0.62305008072545	4.47730039026887	E	87.7841712198263
	MIR23	ax	0.875355071593673	5.00280386900366	E	85.108346330208
	MIR23	pln	0.969959932642852	5.22408700495223	E	84.3404491051621
	MIR23	ra	5.06059335264273	6.92535719762074	E	57.7789568593582
	FBXL17	pln	3.118365390902	4.64883749937467	E	59.8521445241799
	FBXL17	mst	3.20660571343321	4.84580763952671	E	60.1783270073372
	FBXL17	hvc	3.29465652548714	5.06048450291955	E	60.5673140131852
	FBXL17	an	3.8693451590446	4.7493972791864	E	55.1054555026385
	FBXL17	lai	3.67175870898967	5.21797046408789	E	58.6966190138891
	FBXL17	ax	3.49646503409756	5.39729033332231	E	60.6862917895626
	FBXL17	lman	4.16594622581745	5.04905095578558	E	54.7916711886314
	FBXL17	ra	3.87417373450927	5.54771242993235	E	58.8811235150507
	JMY	lman	3.42473159474149	4.19772752621316	E	55.0705154281946
	JMY	hvc	3.85798025862469	4.02430479832048	E	51.0550528082542
	JMY	pln	3.28683559187361	4.76481587938785	E	59.1781188790247
	JMY	ra	3.77485962407607	4.3524214921531	E	53.5532293015171
	JMY	lai	3.14039887865861	5.01356042364319	E	61.4862085738875
	JMY	mst	3.32170156456679	5.20124922540878	E	61.0263904318951
	JMY	ax	3.37061752728307	5.24902774776933	E	60.8960993204842
	JMY	an	4.19507144577052	4.96182559255938	E	54.1867574986335
	NADK2	pln	2.80986385366062	3.40829124571698	E	54.8119368405289
	NADK2	lman	3.56344520732414	4.93583939685491	E	58.0735865043039
	NADK2	mst	4.00438972110409	4.50431941275469	E	52.937752858781
	NADK2	lai	3.47758281682448	5.19520602147848	E	59.9023695646099
	NADK2	an	3.72997104569504	4.97592026073896	E	57.1557820514202
	NADK2	hvc	4.12305564149803	5.06359041522162	E	55.1190323863388
	NADK2	ra	3.97696788478069	5.3368224755023	E	57.3002211673159
	NADK2	ax	3.95354089376798	5.94548660605385	E	60.0613202272734
	LOC115491289	hvc	0.767016253514542	1.14938533579746	E	59.9762253489936
	LOC115491289	an	0.531990313904406	1.54213351329991	E	74.3510822774035
	LOC115491289	lman	1.8808674231112	2.28213177349304	E	54.8194142183495
	LOC115491289	ra	1.45359761018127	3.76393270060655	E	72.1401214061796
	LOC115491289	ax	1.85443431843104	3.72496010054187	E	66.7628029284867
	LOC115491289	lai	3.29729369407522	2.36698348051187	E	41.7879176381303
	LOC115491289	pln	2.81844022328488	4.2457138352465	E	60.1022259716852
	LOC115491289	mst	2.49864015245192	5.17705641520694	E	67.447382391589
	CPLANE1	pln	1.9925727080369	4.32999444970328	E	68.4847521849165
	CPLANE1	lai	1.8618336793776	4.59196584033918	E	71.1513555125229
	CPLANE1	mst	2.43315422361747	5.14937451044914	E	67.9110451281793
	CPLANE1	an	2.84660592479772	4.74088163272878	E	62.4828916922046
	CPLANE1	ra	2.38877017718299	5.27112418519817	E	68.8145806694857
	CPLANE1	hvc	3.0256377789842	4.95947525112926	E	62.1090175233098
	CPLANE1	ax	2.55412504251742	5.86046754410614	E	69.6464800140456
	CPLANE1	lman	2.95267453953959	5.63434963687054	E	65.6146939978224
	GLDC	pln	3.04419552728595	4.55240631001745	E	59.9268779319549
	GLDC	an	3.14486547683441	4.73276751474312	E	60.0785479572762
	GLDC	mst	2.98160593557175	5.11815145508826	E	63.1889476219387
	GLDC	hvc	4.28667337657151	4.28637040684692	E	49.9982330095807
	GLDC	lai	3.90788842288627	4.99494429556928	E	56.1051123112172
	GLDC	lman	3.82962558127987	5.09280786690165	E	57.0786870698331
	GLDC	ax	3.52282034025839	6.23540808341036	E	63.8989764605865
	GLDC	ra	3.66182154696862	7.12510669318502	E	66.0531574379282
	NMRK1	pln	1.84690528742462	4.23147583501512	E	69.6151779524594
	NMRK1	hvc	2.61143725106587	3.77080178034613	E	59.0827413668943
	NMRK1	an	2.21427832430512	4.76547673391221	E	68.27570157067
	NMRK1	lai	2.36844577624675	5.08456260899514	E	68.2216139601206
	NMRK1	mst	2.5636793335053	5.03553362480457	E	66.2638835420203
	NMRK1	ra	2.83247833732697	5.28056225865736	E	65.0873392803069
	NMRK1	lman	3.20695892979631	6.16446726779545	E	65.7793929954821
	NMRK1	ax	2.67119899010383	6.7180039299506	E	71.550311428477
	POLK	lman	2.22442045652399	3.88524329412297	E	63.5917695750696
	POLK	an	2.76411931583045	3.85367451593889	E	58.232012267275
	POLK	pln	1.88606702228992	4.75644547454579	E	71.6061200759745
	POLK	lai	1.9948849631596	4.95153972887431	E	71.2818456745481
	POLK	mst	2.70149476491349	5.03415718190511	E	65.077348574033
	POLK	hvc	3.49933139666415	4.77044689715148	E	57.685305792526
	POLK	ra	3.07298327499407	5.5318298939907	E	64.2876235120323
	POLK	ax	2.9191234799031	6.46073762129543	E	68.8788197564023
	MPDZ	mst	2.00741203139894	3.58016484995351	E	64.0736570784677
	MPDZ	hvc	3.11787436985381	3.16201022000934	E	50.3514065387983
	MPDZ	pln	2.08779640642772	4.21341540690123	E	66.8667477260262
	MPDZ	ax	2.2580160303052	4.09181881502776	E	64.4397675639578
	MPDZ	an	2.72399881376448	3.77544470514818	E	58.0887378152
	MPDZ	lman	2.95131075406808	3.95422827294397	E	57.2616888772392
	MPDZ	lai	2.65783645010271	4.94058491735965	E	65.021202147541
	MPDZ	ra	3.44811036799558	5.21637525639384	E	60.2040961521179
	GIN1	pln	2.09371620619477	4.05038836121286	E	65.9231677582244
	GIN1	ax	2.74790453755841	4.01329928014384	E	59.3577621434246
	GIN1	hvc	2.8801892258692	3.94575085608625	E	57.8052372085268
	GIN1	lai	2.25861672817291	4.65550959137211	E	67.3333025202592
	GIN1	mst	2.64712467593858	4.85084634695973	E	64.6954533719264
	GIN1	ra	2.33927916025633	5.17320256956452	E	68.8614329540324
	GIN1	an	2.74752875968703	4.92170884885317	E	64.1746820227936
	GIN1	lman	3.2191379078621	5.32509306618258	E	62.3238426297104
	IL6ST	lai	1.90410755700005	3.27635917325679	E	63.2444786127283
	IL6ST	pln	2.1503388782619	3.40582894040344	E	61.298165418293
	IL6ST	an	2.68706769337347	3.18290627213559	E	54.2235159957743
	IL6ST	ra	2.4995940814802	3.72286722007753	E	59.8294957518747
	IL6ST	hvc	2.81563553583308	3.66258903570946	E	56.5369260553028
	IL6ST	mst	3.26758435585477	4.91296587680056	E	60.0566677922086
	IL6ST	lman	3.92736847630937	4.75616639132824	E	54.7722380784563
	IL6ST	ax	3.4851741442085	6.29679094139813	E	64.3714313667235
	LOC105760834	lman	2.19019338561934	2.88557561251822	E	56.8500184617743
	LOC105760834	lai	1.70582086364118	3.46763123274259	E	67.0274155078474
	LOC105760834	an	1.99316680915757	3.77404626429127	E	65.4396883941442
	LOC105760834	ra	2.06132131306619	4.07157276188402	E	66.3890931773035
	LOC105760834	pln	2.26893716811216	3.99535706928508	E	63.7798436323949
	LOC105760834	hvc	2.60714330784763	3.70325173602408	E	58.6849430230277
	LOC105760834	ax	2.831677516335	4.30325667390498	E	60.3124928579088
	LOC105760834	mst	3.02799462829881	4.85403960388958	E	61.5835894757576
	KDM4C	pln	1.38291498856436	3.14398862744556	E	69.451194329088
	KDM4C	an	1.62532116060393	2.93065069795851	E	64.325478491503
	KDM4C	hvc	2.01972892149648	3.05364417388439	E	60.1896236778767
	KDM4C	lman	1.7263698649554	3.69807725814659	E	68.1742705610859
	KDM4C	mst	2.09475594689067	3.99196883089731	E	65.5848420395979
	KDM4C	ax	1.96422928303011	4.25768728606159	E	68.4304785958123
	KDM4C	lai	1.59426460237159	4.82875290238224	E	75.1788843609467
	KDM4C	ra	2.23064786146589	4.66154994933133	E	67.6351735295324
	ARL15	pln	2.8345359058751	3.86269311846647	E	57.6759896432872
	ARL15	lman	3.38122568680029	3.84351505388212	E	53.1993491785711
	ARL15	an	3.61348539387472	3.9082746284988	E	51.9595761746402
	ARL15	mst	3.3020156237935	4.56655102055525	E	58.0353605295442
	ARL15	ax	3.85705286598826	4.25566969193745	E	52.4567389252068
	ARL15	lai	3.89723095029046	4.7649734491244	E	55.008785632515
	ARL15	hvc	4.55351361198211	4.16484605450605	E	47.7709823158017
	ARL15	ra	3.91593808783981	4.80671399083911	E	55.1061070358214
	HAUS6	lai	1.99523327448028	3.5998051899601	E	64.3392393607103
	HAUS6	pln	1.91749531658434	4.32556000309881	E	69.285947050015
	HAUS6	lman	2.18990904256783	4.184503121804	E	65.6453177783549
	HAUS6	an	2.44988970327588	4.31326820401297	E	63.775949979882
	HAUS6	hvc	3.18419684101938	4.0528828890803	E	56.0016338112732
	HAUS6	mst	2.58298759852602	4.69863628262044	E	64.5273136777378
	HAUS6	ra	2.43619034886339	5.71323763008117	E	70.1059957194823
	HAUS6	ax	2.71649907076963	5.62154409374506	E	67.420424466851
	MIER3	lman	1.85754299930237	3.32689410530698	E	64.1707872653933
	MIER3	lai	1.67670205346269	3.52678546368869	E	67.7773407174311
	MIER3	pln	1.76999882362221	3.92146591845873	E	68.9008207230841
	MIER3	an	2.11718148852907	3.97054927256401	E	65.2221563072391
	MIER3	ra	2.14967242907023	3.96432108719523	E	64.8401257974626
	MIER3	hvc	2.50366230897572	3.63639361463073	E	59.2241122861768
	MIER3	mst	2.23244820905682	4.65011768087367	E	67.5637219496439
	MIER3	ax	2.31945995627783	5.14729674893763	E	68.9361787473575
	MSH3	lai	1.90713415036957	2.87505377517145	E	60.120050067798
	MSH3	lman	1.94223186506634	3.16259250223842	E	61.9530129673825
	MSH3	ra	2.60626405537631	2.84615660929259	E	52.1998720262979
	MSH3	hvc	3.52747065105301	3.21303451789824	E	47.6675625544866
	MSH3	an	3.43541709726307	4.25400077635353	E	55.3227935621702
	MSH3	pln	3.05852183690947	4.64688155443825	E	60.3067914608619
	MSH3	mst	4.12940974186082	4.18675556676035	E	50.3447852632275
	MSH3	ax	3.45221640148568	5.67132353947058	E	62.1614370756638
	F2R	mst	2.21295812097791	3.32508248508084	E	60.0407747361607
	F2R	lman	2.48925741049391	3.11227050933276	E	55.5610996477736
	F2R	lai	3.16808425900693	3.0857328639488	E	49.3415909560591
	F2R	ax	2.15257411425341	4.27562883081253	E	66.513594349014
	F2R	an	2.58132719515081	3.92024984394676	E	60.2969067408128
	F2R	pln	3.17489271495407	4.61874105580292	E	59.2629983863651
	F2R	hvc	4.8644164198446	4.57740248493771	E	48.4800919303721
	F2R	ra	3.8071959001504	5.69322984233273	E	59.9260495966436
	XRCC4	lman	3.10566986054351	2.92761630646848	E	48.5244065245192
	XRCC4	pln	2.603739437411	3.81566057392216	E	59.439520316319
	XRCC4	hvc	3.08642099373539	3.77311938461492	E	55.0054256772572
	XRCC4	an	3.17723452927363	3.77421259297987	E	54.2939121394964
	XRCC4	lai	2.95808242342781	4.52894826758562	E	60.4905797036688
	XRCC4	mst	3.25992377923564	4.57939337586174	E	58.4157176608688
	XRCC4	ra	3.21255314849021	5.59057531440379	E	63.506687854989
	XRCC4	ax	3.37893853334734	5.66888007333397	E	62.6546609715166
	ERCC6L2	lai	1.41620495217187	2.91186591642993	E	67.2786099126565
	ERCC6L2	pln	1.42782870237716	3.24610463856665	E	69.4512394973773
	ERCC6L2	lman	1.61374486445689	3.08384122521396	E	65.6473594383885
	ERCC6L2	ra	1.71596433161079	3.13258432032214	E	64.6087013909472
	ERCC6L2	hvc	2.06176921519595	2.94747512795511	E	58.8407138091611
	ERCC6L2	an	1.92971482049769	3.36631842112875	E	63.5630153275801
	ERCC6L2	mst	2.40579301798273	4.57220249440257	E	65.5231503988119
	ERCC6L2	ax	2.60395631308782	5.07936750890261	E	66.1089865087419
	NUDT12	lai	1.84896134131337	3.32109656506725	E	64.2371251000598
	NUDT12	pln	1.7016616195312	3.67632860252591	E	68.3587818261167
	NUDT12	hvc	2.58224223806	2.99638322641678	E	53.7118551065484
	NUDT12	lman	2.03740594262259	3.8284171667393	E	65.2664953470746
	NUDT12	ra	2.14271457064813	4.14082439612218	E	65.899557845036
	NUDT12	an	2.45965143721341	4.29750358515543	E	63.5993043067535
	NUDT12	ax	2.45671842517673	4.4453350908	E	64.4059783151497
	NUDT12	mst	2.67802564445404	4.5433677747191	E	62.9153891914578
	POC5	lman	0.679700604313977	1.18333309431085	E	63.5164621651402
	POC5	lai	0.612164495936827	1.52533284540472	E	71.3606897142329
	POC5	ra	1.2035756989845	1.93769178306107	E	61.6850298211235
	POC5	an	1.51870117031898	2.71971406656794	E	64.1681834969419
	POC5	hvc	2.26662446870925	2.37127781525116	E	51.1282400979408
	POC5	ax	1.88906517347601	3.68216580206931	E	66.0924994535681
	POC5	mst	1.91799783877412	4.16541615563587	E	68.4716864488171
	POC5	pln	1.93700535954981	4.52935184488575	E	70.0448753709254
	KIF27	lman	1.71172810566619	2.61233979797713	E	60.4139402106996
	KIF27	an	1.7314851736743	2.65690907772008	E	60.5439923014179
	KIF27	pln	2.06903748329165	3.89780571734547	E	65.3244200707213
	KIF27	mst	2.19588245703722	3.87440981634159	E	63.825754047013
	KIF27	ra	2.67489642222113	3.66954882152237	E	57.8387657319772
	KIF27	ax	1.86378831508952	4.4883997171458	E	70.6591129602683
	KIF27	lai	2.00148322269528	4.51284211757791	E	69.2756637387818
	KIF27	hvc	3.14252998505265	4.29301744540369	E	57.7364005213563
	ZSWIM6	lai	1.74388970597152	3.15814911396493	E	64.425216322662
	ZSWIM6	ra	1.78612015763046	3.76624518131063	E	67.8313646779753
	ZSWIM6	ax	1.65742382884951	4.40215395093953	E	72.647866087673
	ZSWIM6	pln	2.23007308164558	3.95022911200134	E	63.9164394916159
	ZSWIM6	mst	1.78300385304919	4.47918785383483	E	71.5274789321901
	ZSWIM6	an	2.12039822710436	4.30279811394748	E	66.9884257849554
	ZSWIM6	hvc	2.71225541854604	3.9828967476251	E	59.489264004329
	ZSWIM6	lman	2.24105198106362	4.62681940448424	E	67.3690455855145
	LOC116806725	lman	1.77039367895954	3.11723489199276	E	63.7780642849749
	LOC116806725	an	1.82254174104513	3.09425949393299	E	62.9323689540352
	LOC116806725	lai	1.7754211160506	3.4693661090915	E	66.1488437979008
	LOC116806725	ax	1.94750183609914	4.41508427869332	E	69.3913480939556
	LOC116806725	mst	2.33478004930584	4.13536525044945	E	63.9145654210556
	LOC116806725	ra	2.09461574883567	4.85442616396164	E	69.8574886276302
	LOC116806725	pln	3.30520876068497	4.4516979147623	E	57.3901182652247
	LOC116806725	hvc	3.04394181054626	5.30380762943776	E	63.5357789254383
	NNT	pln	2.00142293301332	3.16733295153283	E	61.2784395758117
	NNT	ra	1.91978966608484	3.39142936002474	E	63.8540670861569
	NNT	an	2.32381814041856	3.46323115924095	E	59.8445076222993
	NNT	hvc	2.27711156489187	3.62746775820058	E	61.434821343051
	NNT	lai	2.36099089650913	4.09249322445285	E	63.4152520986261
	NNT	ax	2.22232468839754	4.27796702614279	E	65.8119237414149
	NNT	mst	2.20090554453123	4.40377874829411	E	66.6765972913789
	NNT	lman	2.908116961518	4.5951942546041	E	61.2422185651925
	GOLM1	mst	1.38354475161565	2.93027752940566	E	67.9276367572543
	GOLM1	ax	1.34207353646014	3.54762900261766	E	72.5530637961208
	GOLM1	pln	1.54079730907132	4.00812889966693	E	72.2325139836077
	GOLM1	lai	2.05175142850186	4.3798863589251	E	68.0990830591739
	GOLM1	hvc	2.2826806616407	4.16664192384514	E	64.605884860251
	GOLM1	an	2.20018492202322	4.38330209071276	E	66.5802496797383
	GOLM1	ra	2.14641187841256	4.90462385217737	E	69.5589136061153
	GOLM1	lman	3.45164369874247	7.1362967887506	E	67.4002351749171
	DGKQ	mst	1.91653012394848	3.14250073917718	E	62.1166548336815
	DGKQ	an	2.28447055909003	3.43058259565682	E	60.0271336550461
	DGKQ	ax	2.13136459458165	3.58438324633652	E	62.7106608985874
	DGKQ	pln	2.30858838871237	4.37560583473257	E	65.4619792373036
	DGKQ	lman	2.43126051235883	4.44486690084317	E	64.6420089934507
	DGKQ	lai	2.93205510276171	4.24974567808352	E	59.1738173720737
	DGKQ	ra	3.17741112505826	4.38949161433614	E	58.0090925641717
	DGKQ	hvc	3.18243042520648	5.18350903472216	E	61.9596766095457
	CORO2A	lman	1.86512514612387	2.91884789632988	E	61.013050667877
	CORO2A	lai	2.72372725250529	2.85246643784519	E	51.1543643611473
	CORO2A	ax	2.49537898449231	3.58531844645954	E	58.9622898881569
	CORO2A	mst	2.71268458863931	4.1771519268428	E	60.6277364848403
	CORO2A	pln	2.72410155399101	4.30901454782665	E	61.2675019926518
	CORO2A	an	3.09479176556891	4.3702619088545	E	58.5429402045398
	CORO2A	hvc	3.51819891917362	3.94831240541495	E	52.8802841617938
	CORO2A	ra	4.07958847223329	6.20070745324939	E	60.3164295871985
	PRR16	lai	1.42460911916944	2.37092583326167	E	62.4661836335626
	PRR16	ra	1.84211574936909	2.23282923995364	E	54.7940952774615
	PRR16	an	2.2459242053871	2.71999098452086	E	54.7732065591574
	PRR16	pln	2.03461684512583	3.48000110868357	E	63.1050262743886
	PRR16	ax	3.09724235255099	4.10441197399994	E	56.9926268033703
	PRR16	mst	2.91328677192004	4.35461126701116	E	59.9156901168022
	PRR16	lman	3.19956808510574	4.96107745912432	E	60.7927085208598
	PRR16	hvc	2.90552076388871	6.59881835812246	E	69.4295339571818
	TMEM267	ra	2.15953697108452	2.94923541552631	E	57.728847408738
	TMEM267	lai	2.33195596251638	3.08972976486511	E	56.9883597136744
	TMEM267	pln	2.37576756968107	3.57429606369355	E	60.0715603047486
	TMEM267	hvc	2.63838153118461	3.31856743356391	E	55.7091802062133
	TMEM267	mst	2.46241588636528	3.75340403623067	E	60.3846971593591
	TMEM267	ax	2.73727674499862	3.87409323136706	E	58.5974351037102
	TMEM267	an	2.85156971054012	4.35449715324416	E	60.4282091126391
	TMEM267	lman	3.21334336365583	4.47223380516712	E	58.1899538177696
	LOC115490997	an	2.60426926898907	3.08594049304196	E	54.2324557810411
	LOC115490997	pln	2.40610155653306	3.45324868822782	E	58.9356932761535
	LOC115490997	lman	2.75270366383931	3.61697710524697	E	56.7842759530604
	LOC115490997	hvc	3.48821698529387	3.46937830718287	E	49.8646178936897
	LOC115490997	mst	3.28560765244763	4.09551670944829	E	55.4863528731592
	LOC115490997	lai	3.80272541519895	4.34310387785205	E	53.316902694696
	LOC115490997	ra	3.71462796692769	5.58350618625381	E	60.0497486298725
	LOC115490997	ax	3.61297683086119	5.72368734009342	E	61.3033438420031
	LOC100225683	ra	1.41070054588041	2.57125520455593	E	64.5726714636188
	LOC100225683	lai	1.49974677583536	2.58675624635144	E	63.2999959208937
	LOC100225683	lman	1.59705328454235	2.76817286537283	E	63.4141913913582
	LOC100225683	hvc	2.1249009492324	3.37500414279209	E	61.3647705973371
	LOC100225683	an	2.18460419361364	3.77976713150214	E	63.3724314847008
	LOC100225683	mst	2.10225513178128	4.30385430759305	E	67.1835901075927
	LOC100225683	pln	2.4992009400053	4.22383077455759	E	62.8262806704938
	LOC100225683	ax	2.56114890814052	4.6887493561786	E	64.6733124415636
	CZH18orf25	ra	2.01605191104641	3.31057887554888	E	62.1514613680397
	CZH18orf25	hvc	2.1190969103657	3.20872734641505	E	60.2258481467606
	CZH18orf25	lai	1.69206438318918	3.93394867439107	E	69.924272022274
	CZH18orf25	pln	1.94226054146341	3.74024944763843	E	65.8203761156891
	CZH18orf25	an	2.09147681375336	3.81209727746989	E	64.5727015290157
	CZH18orf25	ax	2.5110827616365	3.67667425992418	E	59.4185299634931
	CZH18orf25	lman	2.27768508064637	4.12494785343654	E	64.4258056943785
	CZH18orf25	mst	2.45543351586403	4.30329453111811	E	63.6701832238921
	MAST4	mst	1.82037063529869	2.55520756129721	E	58.3970265526303
	MAST4	lman	2.41747513543778	3.33595216869912	E	57.9819991172994
	MAST4	lai	1.65183890668067	4.27124872476895	E	72.111861085594
	MAST4	ra	2.3064246548202	3.94059360544908	E	63.0795915950983
	MAST4	ax	1.95083452517909	4.29664300454955	E	68.7740449502053
	MAST4	pln	2.69347787897691	3.80929547310852	E	58.5795516291043
	MAST4	an	3.06818251433784	3.43912075133307	E	52.8501686632011
	MAST4	hvc	3.15322653079791	4.66507968428456	E	59.6686744666645
	ZFYVE16	lai	1.83603622411439	2.89720549704798	E	61.2097515344409
	ZFYVE16	pln	1.78452016694889	2.95199495430421	E	62.3241957163483
	ZFYVE16	hvc	1.95128111341608	2.93047738289644	E	60.0291346880433
	ZFYVE16	an	2.23949848599216	3.063919184255	E	57.7725416846569
	ZFYVE16	lman	2.2710333126643	3.22997982584541	E	58.716090009566
	ZFYVE16	ra	2.16831823787594	3.46428648573553	E	61.5041646933521
	ZFYVE16	mst	2.59585877413794	4.16378569479066	E	61.5977025704522
	ZFYVE16	ax	2.36501789074248	4.74338124023053	E	66.7292473710779
	GALT	ax	1.21188354729617	2.21144176653515	E	64.5992292231247
	GALT	mst	1.397453243562	2.20681424049588	E	61.2278153676688
	GALT	an	1.57605954054714	2.40179729069212	E	60.3791788540531
	GALT	pln	1.72031781126052	3.12325113539848	E	64.4824337135292
	GALT	hvc	1.35540863137923	3.56532656126033	E	72.455160086512
	GALT	lai	2.05301361225332	4.10345654316525	E	66.652748077624
	GALT	lman	2.3462844967641	3.86890409097023	E	62.2491825687399
	GALT	ra	1.63295025767149	4.72503898137251	E	74.3165614744415
	PARP8	lman	1.41384665482756	1.65529026005204	E	53.9334120946826
	PARP8	ax	1.80225215827948	2.30294351408967	E	56.0982641970052
	PARP8	mst	1.63491756552196	2.62182308137894	E	61.5922673909614
	PARP8	pln	1.77918001213877	2.56163788682005	E	59.0127931290203
	PARP8	hvc	2.39621598551749	2.82551179183006	E	54.1106681985118
	PARP8	an	1.96992367693421	3.4528029390733	E	63.6728196638361
	PARP8	ra	2.73659940861785	3.45779181812667	E	55.8213340351756
	PARP8	lai	2.50355154558804	4.05143633762923	E	61.8069233659779
	RAD17	lman	1.93966600534499	2.65017822467826	E	57.7400471968704
	RAD17	lai	1.56290259012128	3.31327065828623	E	67.9481734855976
	RAD17	ax	1.93049422246532	3.25712928127046	E	62.7865395190089
	RAD17	an	1.94173839306175	3.24606637483169	E	62.5710974113967
	RAD17	pln	1.93276393378412	3.48844309791576	E	64.348088488735
	RAD17	ra	1.967626466258	3.57860742483987	E	64.523197093866
	RAD17	mst	1.87578280907553	4.03457516169352	E	68.2627885087059
	RAD17	hvc	2.07973318050274	4.15113708638444	E	66.6221074838437
	PGM5	an	2.15599750670977	3.12237649615662	E	59.1541352405311
	PGM5	lai	1.99203572248359	3.36834284479981	E	62.8377791329552
	PGM5	lman	2.14626525014559	3.52113270839042	E	62.1296181096128
	PGM5	pln	1.75831221942117	3.99885027065195	E	69.4587008365151
	PGM5	ax	2.24955697027484	3.55670245144285	E	61.256347557248
	PGM5	mst	2.52376228439542	3.97379109853191	E	61.1582678023586
	PGM5	hvc	2.99560385324951	4.34928246475353	E	59.2151093488406
	PGM5	ra	4.64816055743935	6.05374229572653	E	56.5669711151946
	CEMIP2	lai	1.18591163294597	2.32313484193951	E	66.2041628278898
	CEMIP2	lman	1.30175129725842	2.2234287426338	E	63.0727712477852
	CEMIP2	an	1.35306028533155	2.4509958690328	E	64.4311169334553
	CEMIP2	pln	1.51336896880877	2.87219097125526	E	65.4920012611508
	CEMIP2	hvc	1.76874482120005	2.81649074699463	E	61.4252137127068
	CEMIP2	ra	1.671214330381	3.03274172337466	E	64.4721525608919
	CEMIP2	mst	1.80302064537885	3.9915431515664	E	68.8842731125101
	CEMIP2	ax	1.92442876328656	4.48717366584393	E	69.9852137658582
	EPG5	mst	1.89297049298743	2.62610220528338	E	58.1115281966639
	EPG5	pln	1.93077426778117	3.15358163479645	E	62.0251944439545
	EPG5	hvc	2.09698080087555	3.0671585926816	E	59.3934121241621
	EPG5	ax	1.96263062983254	3.21718589470647	E	62.1100357409434
	EPG5	lai	2.32771889868833	3.20213803878094	E	57.9063450463583
	EPG5	ra	2.69468295851988	3.164322579372	E	54.0078441453488
	EPG5	an	2.95678633899913	3.94935476869448	E	57.186129085819
	EPG5	lman	3.05197341423268	4.11241080965868	E	57.4007574292967
	DMXL1	hvc	2.0464441669884	2.68899355006562	E	56.7844771853209
	DMXL1	pln	1.83997003147992	2.93964556750841	E	61.5038072963572
	DMXL1	lai	2.03839817757545	2.90155877467328	E	58.7365194215397
	DMXL1	an	2.24665900330128	2.7807744963039	E	55.3120095277696
	DMXL1	lman	2.33243590096615	3.24286410559516	E	58.1648360048569
	DMXL1	ra	2.44637636996658	3.4457947559485	E	58.4809008820726
	DMXL1	mst	2.21230776490095	3.94457840252358	E	64.0677494314245
	DMXL1	ax	2.63432807932559	5.15910612116493	E	66.1981096964957
	LINGO2	mst	1.65686574690578	2.290629313467	E	58.0274143079152
	LINGO2	ax	1.71794357902501	2.39587229629694	E	58.2396579941595
	LINGO2	lman	1.92331312982876	2.88195308843003	E	59.974889163879
	LINGO2	lai	2.29402896153868	3.11166349009794	E	57.5627177819903
	LINGO2	hvc	3.00510302700198	2.56577544180253	E	46.056927218395
	LINGO2	an	2.64693645974239	3.0950451502898	E	53.9020387122496
	LINGO2	pln	2.52203437902713	3.84181285138684	E	60.3693443963602
	LINGO2	ra	3.383298025059	4.34348488926144	E	56.2133676773996
	SLC44A1	ax	2.08067490420625	3.13271306728922	E	60.0897743351833
	SLC44A1	mst	2.13429196039959	3.57509527807007	E	62.6178454665187
	SLC44A1	hvc	2.42698723097508	3.28632867293491	E	57.5205139748332
	SLC44A1	pln	2.16477846611182	3.55484570494114	E	62.1517358243961
	SLC44A1	lai	2.36845627384738	3.73685635500345	E	61.2066339952
	SLC44A1	an	2.67869686460089	3.81689617566841	E	58.7613194362029
	SLC44A1	ra	2.97963675963643	4.12576999563551	E	58.065219033018
	SLC44A1	lman	3.11895086818812	4.11384546516216	E	56.8776621870756
	ITGA2	an	1.65637663142569	2.67589458515576	E	61.7665527244456
	ITGA2	lman	1.7005124675197	2.79608754742926	E	62.1822607777801
	ITGA2	mst	1.49553721028275	3.04403285652765	E	67.0555319496688
	ITGA2	lai	1.65180514410047	3.40291929575482	E	67.3215589938716
	ITGA2	pln	1.32558987747222	3.80957972937057	E	74.1860546201663
	ITGA2	ax	1.45401296880661	3.83859633271282	E	72.5274834023893
	ITGA2	hvc	2.28199622306403	3.22857260824382	E	58.5887357018562
	ITGA2	ra	2.41120760478501	3.83795063542668	E	61.4154817000869
	RHOBTB3	ra	1.36646827941457	2.69659740760448	E	66.3685407848499
	RHOBTB3	lai	1.36659653813558	3.32722901425662	E	70.8852294811192
	RHOBTB3	pln	1.97046347064724	3.39263255275782	E	63.2588441070615
	RHOBTB3	an	2.16225797689671	3.51916393190604	E	61.9416052600049
	RHOBTB3	mst	2.11570583157364	3.74397287949453	E	63.893825312003
	RHOBTB3	ax	2.20726761717356	4.67501672865875	E	67.9282705238674
	RHOBTB3	lman	2.75707247605526	4.43690141781018	E	61.6752504703094
	RHOBTB3	hvc	2.48329436168068	4.84129702312549	E	66.0964792270607
	RNF38	lai	1.30866920746552	2.46593669805417	E	65.3296465850429
	RNF38	ra	1.98046286074746	2.84125764380039	E	58.9262202386164
	RNF38	lman	2.10226175871643	2.96136970961287	E	58.4831208221783
	RNF38	ax	2.02599951498088	3.44544857358232	E	62.9714203226059
	RNF38	an	2.19091968028733	3.53331536876575	E	61.7255465313263
	RNF38	hvc	2.25055884862258	3.47933129173455	E	60.7224782064965
	RNF38	mst	2.13817501273345	3.62327785394893	E	62.8882668623708
	RNF38	pln	2.34986813130062	3.71694218361349	E	61.266827058629
	TAF1C	lman	1.31609648367799	2.75848165702576	E	67.6998099378533
	TAF1C	an	1.63324444099087	2.53212020310583	E	60.7898808257865
	TAF1C	ax	1.54291928937156	2.82577895144122	E	64.6824018432433
	TAF1C	lai	1.24005668701998	3.36568993361587	E	73.075881303067
	TAF1C	hvc	1.81402774429883	3.54681818088499	E	66.1615392493
	TAF1C	mst	1.77439952325086	3.65503766962562	E	67.3189050684866
	TAF1C	ra	2.12831590704193	3.39144799092641	E	61.4419031976115
	TAF1C	pln	2.23655272218459	3.39018428506576	E	60.251337155039
	AGGF1	lman	2.02925896818415	2.8564362032232	E	58.4652972199326
	AGGF1	an	2.07057329920866	3.08010078966324	E	59.7999550450656
	AGGF1	mst	2.23360502613618	3.05459173975013	E	57.7624448366791
	AGGF1	ax	2.14243993318931	3.40221719676495	E	61.3602810241399
	AGGF1	pln	2.10404736958122	3.44122881724483	E	62.0569418241094
	AGGF1	lai	2.34900182446732	3.55951021294234	E	60.2437667961977
	AGGF1	hvc	2.53142024520959	3.39828594044987	E	57.3095164254236
	AGGF1	ra	2.53364762385674	3.75064400351067	E	59.6828445576431
	DENND4C	pln	1.312428436347	2.27159577431862	E	63.3811503716583
	DENND4C	an	1.42725203965415	2.22806199876535	E	60.9540514261459
	DENND4C	lai	1.36131131810293	2.55955508420411	E	65.2803442294812
	DENND4C	hvc	2.00827939021394	2.21782217256463	E	52.4791498646914
	DENND4C	lman	1.98479062163755	3.28568930849801	E	62.3413683773101
	DENND4C	ra	2.0132621108022	3.28450989855767	E	61.9979473022762
	DENND4C	mst	1.96914876404802	3.53617448710756	E	64.2319138365819
	DENND4C	ax	2.16892737220382	4.21393059140705	E	66.0194949571332
	LOC115491283	mst	1.53606470962181	2.58151209544982	E	62.6949348527066
	LOC115491283	lman	1.60451946614608	3.09688093530505	E	65.8714568184656
	LOC115491283	lai	1.80987841581299	3.14078150767228	E	63.4416735589701
	LOC115491283	ax	1.47845486525367	3.49815415980141	E	70.2919225157072
	LOC115491283	hvc	2.25432404866866	2.83948122965517	E	55.7438118362768
	LOC115491283	an	1.75167605728339	3.39642921350265	E	65.9743543469551
	LOC115491283	ra	2.05155985550342	3.26775654686852	E	61.431888981287
	LOC115491283	pln	2.24744191670788	3.4986126192499	E	60.8872156948078
	PTCH1	lai	1.42131852412518	1.87910497246869	E	56.9352682892962
	PTCH1	lman	1.48025050526583	1.92382500817058	E	56.515344638418
	PTCH1	an	1.35879635348513	2.08726330756426	E	60.5695638748359
	PTCH1	pln	1.44009335128696	2.33715540304868	E	61.8745429557962
	PTCH1	hvc	1.64451612705348	2.41942736691929	E	59.5339814765521
	PTCH1	ra	1.98324877811924	2.67371824149022	E	57.4132956113235
	PTCH1	mst	2.09599664458902	3.48281461282171	E	62.4293322021827
	PTCH1	ax	2.28886370142205	4.58376212443696	E	66.6959360305933
	LOC116806756	an	1.61281981039033	2.5136744601045	E	60.9154961895312
	LOC116806756	ax	1.47293498136798	2.72941940196928	E	64.9497675110812
	LOC116806756	mst	1.52101315950121	2.76452200473985	E	64.5082095652207
	LOC116806756	pln	1.83233086298401	3.10518504339669	E	62.8896210619573
	LOC116806756	lman	1.94963461897009	3.1020304326909	E	61.4060988004529
	LOC116806756	hvc	2.09949947638918	3.49323222893665	E	62.4602146677289
	LOC116806756	ra	2.46202099660155	3.55476084573412	E	59.0807667434753
	LOC116806756	lai	2.86067572883663	3.47875795492104	E	54.8749009526514
	SHLD3	hvc	1.61131878882009	2.1558299802315	E	57.2270996553781
	SHLD3	lai	1.18525230917891	2.59462075214515	E	68.6430657868779
	SHLD3	pln	0.851689244955828	2.99143173712159	E	77.8386043809778
	SHLD3	mst	1.21474864612939	2.80360424538489	E	69.7699858891283
	SHLD3	ra	1.21837115744925	2.91528301329199	E	70.5255663119304
	SHLD3	an	1.21685226182991	3.4266204385303	E	73.794348748179
	SHLD3	ax	1.28399488156584	3.6530770730769	E	73.9927857369307
	SHLD3	lman	1.68515399588189	3.62271228944051	E	68.2517624729589
	RIC1	hvc	1.69973190866289	2.31162723218347	E	57.6270324101606
	RIC1	lman	1.72114697736316	2.31676968020417	E	57.3753714273024
	RIC1	lai	1.52866991569507	2.6022882341528	E	62.9947857072489
	RIC1	pln	1.55913770778955	2.72985055999679	E	63.6478905876266
	RIC1	an	1.62371197306861	2.83388298536925	E	63.5742594783078
	RIC1	ra	2.01794685775025	3.18517384628127	E	61.2166049465913
	RIC1	mst	2.15007540354396	3.41827913502102	E	61.38759864062
	RIC1	ax	2.4916740275182	3.82681407863546	E	60.5653443409741
	LOC105760850	pln	1.62366472326259	3.08778011821925	E	65.5378598733224
	LOC105760850	hvc	2.62000141401643	2.23118303010445	E	45.9925417350068
	LOC105760850	an	2.25583297157348	2.61456712607498	E	53.6827996397535
	LOC105760850	lman	2.08889512632856	3.13460764080081	E	60.0096866134803
	LOC105760850	lai	2.51791721266782	3.0437006780421	E	54.7268931065234
	LOC105760850	mst	2.76281525572261	3.41518023074542	E	55.2797462902953
	LOC105760850	ax	2.68880103455041	3.98849905687661	E	59.7322121555903
	LOC105760850	ra	2.76978496641382	4.36743536958283	E	61.192385326198
	TSTD2	lai	0.857721497923349	1.93151788221423	E	69.2489105083177
	TSTD2	lman	0.886330846679579	2.13911676232276	E	70.7041416271011
	TSTD2	hvc	1.16620040443078	2.0424452087841	E	63.6544341441837
	TSTD2	an	1.21930886923874	1.99208575290873	E	62.0317957553474
	TSTD2	ra	1.08671762140215	2.12644746418219	E	66.1792160546734
	TSTD2	pln	1.15495438086786	2.13489492693683	E	64.8933956297664
	TSTD2	mst	1.80726230043554	3.2963342761505	E	64.5884569182685
	TSTD2	ax	1.55488375242225	4.60965143936099	E	74.7769506694557
	PIGO	an	1.41995697441327	2.25498209787993	E	61.3610743884468
	PIGO	lman	1.46328745569483	2.3772708216014	E	61.8990951303832
	PIGO	lai	1.53005100928555	2.71253806108308	E	63.9359130967495
	PIGO	pln	1.78188975631615	2.57246050114234	E	59.0779415766111
	PIGO	ax	1.52701414159105	2.91748812252611	E	65.6426287838921
	PIGO	hvc	1.47943318538851	3.28016895806423	E	68.9168728646027
	PIGO	mst	1.82357257084806	3.28286278082009	E	64.2887367554287
	PIGO	ra	2.23100263205785	3.52381845102805	E	61.2324588402057
	SMU1	hvc	1.1191676960288	1.66284419096023	E	59.7712827445869
	SMU1	lai	1.19729448754622	1.86989552370438	E	60.9644500942398
	SMU1	ra	0.959007061747065	2.41646463907252	E	71.588946768115
	SMU1	lman	1.08753121599923	2.3822589839832	E	68.6571477432631
	SMU1	pln	1.3297332835383	2.22726356135426	E	62.6164053125983
	SMU1	mst	1.50994193606148	2.09125179405372	E	58.0710717272859
	SMU1	an	1.69345411246996	3.22603595975735	E	65.5766331955774
	SMU1	ax	1.96790536642232	2.97589966574713	E	60.1945191281388
	IQGAP2	lman	1.42021086304875	1.59761069624422	E	52.9392034901664
	IQGAP2	pln	1.32181645992617	2.08885546435903	E	61.2446905105599
	IQGAP2	an	1.80433907254583	1.98799676932826	E	52.4214323894329
	IQGAP2	hvc	1.92632388150546	1.92833927344401	E	50.0261422575403
	IQGAP2	lai	2.29780145067994	3.19980557535128	E	58.2036067729136
	IQGAP2	mst	2.31203260115904	3.21054070746536	E	58.1348680777415
	IQGAP2	ra	3.24244770207137	3.02924097861583	E	48.3002446844015
	IQGAP2	ax	2.0397234612122	4.35202290476023	E	68.0881664505491
	TMEM161B	lai	0.940708093850208	1.96403596121875	E	67.6147682544142
	TMEM161B	pln	1.17968801284802	2.02285521422167	E	63.1640253009972
	TMEM161B	hvc	1.5255367894641	1.8918276510545	E	55.3592595692664
	TMEM161B	lman	1.32361584892981	2.40273784610615	E	64.47959702019
	TMEM161B	an	1.35848577518325	2.39849059100103	E	63.8409816092887
	TMEM161B	ra	1.62153555473552	2.79014569660825	E	63.2444988122927
	TMEM161B	mst	1.59016995295772	3.17457091371617	E	66.6263077583111
	TMEM161B	ax	1.74930279739685	3.47986615923597	E	66.5472121496861
	LOC115491290	lai	1.01639875945608	1.0717295542445	E	51.3248897212251
	LOC115491290	mst	0.779720238788481	2.08916891927177	E	72.8215279214316
	LOC115491290	an	1.20726853797665	1.83622935263395	E	60.3328610247717
	LOC115491290	ax	1.91643014953754	1.31686381479516	E	40.7282427555868
	LOC115491290	hvc	1.3274827216867	2.05294173959104	E	60.7302947634885
	LOC115491290	pln	0.407412070408308	3.14829895113152	E	88.5420365170205
	LOC115491290	lman	1.09889667659414	3.1471500114677	E	74.1195338316982
	LOC115491290	ra	1.10674878683642	4.16606057706896	E	79.0102635909316
	TLN1	an	1.50336861485509	1.7294928507605	E	53.4972769218609
	TLN1	pln	1.60072054544485	2.42405051403197	E	60.2282832541305
	TLN1	ax	1.52519967601215	2.54888704657732	E	62.5633969067123
	TLN1	lman	1.92314033033914	2.43591076173057	E	55.8816749398085
	TLN1	mst	1.83096778156562	2.88106357980877	E	61.1427080775716
	TLN1	hvc	1.81512224230977	3.01161931969741	E	62.3944597200485
	TLN1	lai	2.09728278393023	2.97899556116659	E	58.6846378123454
	TLN1	ra	2.45498317105867	3.67625933774003	E	59.9594508366677
	DCAF12	lai	1.01282454332229	1.76898306230003	E	63.5911361635768
	DCAF12	ra	1.27751806136355	1.85269011645878	E	59.1874409371613
	DCAF12	hvc	1.59217720638527	1.5665044683616	E	49.5936162509043
	DCAF12	lman	1.26917517191638	2.02195136976389	E	61.4364517485733
	DCAF12	pln	1.67688582605925	2.19463509277094	E	56.6866391473372
	DCAF12	an	1.85228051406496	2.45083972245894	E	56.9549440347209
	DCAF12	mst	1.80046305790534	2.9490950556582	E	62.0919880364518
	DCAF12	ax	1.82157289445501	3.06439037210873	E	62.7182441808224
	LOC105760863	an	0.982221047150489	1.04264483336135	E	51.4920441593787
	LOC105760863	pln	0.647401795900727	1.89569658331974	E	74.5427938930473
	LOC105760863	lman	1.08658300240652	2.09487971767889	E	65.8464329773022
	LOC105760863	lai	0.82196314177647	2.87949477756124	E	77.7935300173954
	LOC105760863	mst	1.68694219853922	2.58383095279516	E	60.5003089894357
	LOC105760863	hvc	1.39607623237694	3.02032613413376	E	68.3888351531713
	LOC105760863	ra	2.19229683949573	2.54855449117881	E	53.7573172710352
	LOC105760863	ax	2.1183399514807	3.73100653238612	E	63.7850150042688
	LOC115491242	lai	0.0960224597793238	1.46290890684629	E	93.8404947238204
	LOC115491242	hvc	0.0634606722979114	1.51982239860674	E	95.9918303009675
	LOC115491242	an	0.0413485515826571	1.57383466719231	E	97.4400085945656
	LOC115491242	lman	0.0281560126116298	2.17737632308872	E	98.7233915297511
	LOC115491242	mst	0.0394202014711779	2.38042149738047	E	98.3709594933468
	LOC115491242	ax	0.0743219290477962	2.46870430205611	E	97.0774218472952
	LOC115491242	ra	0.00580954260746857	2.70787318307348	E	99.7859166603196
	LOC115491242	pln	0.0539464095924748	2.82104340283495	E	98.1235964955672
	CDC14B	lman	0.763468667301866	1.06529644476703	E	58.2522292084768
	CDC14B	ax	1.02364969853608	1.71050953727631	E	62.5607139069234
	CDC14B	mst	0.99524775899751	1.78058635249964	E	64.1459929152351
	CDC14B	pln	1.32754758607177	1.78193675455617	E	57.3065035663219
	CDC14B	an	1.46323135000805	2.34041911904283	E	61.5308672047048
	CDC14B	lai	1.21283342341687	2.79102359849335	E	69.7083732815655
	CDC14B	hvc	1.76440112851863	2.37057891035294	E	57.3298755512219
	CDC14B	ra	1.96124847927485	2.35325905749549	E	54.5429353741966
	HABP4	lman	1.18106683683715	2.27017241915456	E	65.778471174182
	HABP4	mst	1.13270865979234	2.53322947115451	E	69.1018064317473
	HABP4	lai	1.00422048433307	2.75828487417756	E	73.3097925811172
	HABP4	ax	1.26230503306219	2.64386816405529	E	67.6843557783435
	HABP4	an	1.46582639076626	2.45781402811149	E	62.6411639630952
	HABP4	ra	1.4980870973064	2.67129239414419	E	64.0693033488972
	HABP4	pln	1.59762050786532	2.76575791596671	E	63.3856990459643
	HABP4	hvc	1.73380687110679	4.15569731899922	E	70.5610724580267
	CCDC125	mst	0.321301776427665	1.22919154108879	E	79.2774484870197
	CCDC125	ax	0.407569998661395	1.26311583915586	E	75.6046295817121
	CCDC125	hvc	0.321606473109824	1.70851972292861	E	84.1583014032624
	CCDC125	lman	0.464067121933989	1.80923421910237	E	79.5862029570427
	CCDC125	lai	0.6693943268273	1.93465273810295	E	74.2940772522009
	CCDC125	an	0.342724982750151	2.37816125915952	E	87.4039209184429
	CCDC125	pln	0.395211017675936	2.73336905588186	E	87.3677192725163
	CCDC125	ra	0.558445155698835	3.09511768318411	E	84.7150526670679
	SKP2	lman	1.07531569416828	1.96011066833684	E	64.5744760126276
	SKP2	lai	1.38582884657796	1.9409632572692	E	58.3433889669462
	SKP2	hvc	1.82629741061452	2.021398033979	E	52.5352919192009
	SKP2	ra	1.46310889840682	2.40184756483845	E	62.1442333873458
	SKP2	pln	1.69730998352742	2.32538875995759	E	57.8066842247059
	SKP2	an	1.4756744628668	2.72355775206879	E	64.8584696598058
	SKP2	mst	1.95693543626596	2.7201939980977	E	58.1594765821954
	SKP2	ax	1.83993001418556	3.57189371926308	E	66.0016640450875
	MTMR12	an	1.7210127715121	1.99587088296755	E	53.6974268904568
	MTMR12	lai	1.15392732583476	2.57005720523178	E	69.0136380479465
	MTMR12	pln	1.321458188332	2.49031252908924	E	65.3321701042397
	MTMR12	hvc	1.74142977926706	2.11120154328467	E	54.7989508086735
	MTMR12	lman	1.58302008659346	2.48455792651493	E	61.0819981450403
	MTMR12	mst	1.67894435940215	2.71863308983053	E	61.8211531511491
	MTMR12	ra	1.7815349833403	3.10209628263727	E	63.5202805799121
	MTMR12	ax	1.62135213716619	3.31645198815702	E	67.1645108632156
	LOC100221996	ra	0.869582909071724	1.36871629927776	E	61.1498361868719
	LOC100221996	lai	0.953705725386889	1.4364124687181	E	60.0979680528303
	LOC100221996	pln	0.997834542709162	1.39794535680301	E	58.3503249646455
	LOC100221996	lman	1.3785422827698	1.94179027185224	E	58.4818008409787
	LOC100221996	hvc	1.74470283194515	2.16205986919435	E	55.3414690010155
	LOC100221996	an	1.82376854567948	2.24932439479	E	55.223988935807
	LOC100221996	mst	1.98732950633565	2.68782781098505	E	57.4917083758248
	LOC100221996	ax	2.08671792362997	2.66399854699729	E	56.0757217036265
	SNX18	ax	1.33181761395232	2.0798299437479	E	60.962626079404
	SNX18	lman	1.28321248315931	2.13057160456349	E	62.4108481911845
	SNX18	hvc	1.84967160927683	1.60624730772758	E	46.4781537502007
	SNX18	mst	1.38294987689644	2.1711584666084	E	61.0886967071843
	SNX18	an	1.39166714864331	2.40586421580145	E	63.3533731499071
	SNX18	lai	1.4915358507972	2.63992724198557	E	63.8981199323127
	SNX18	pln	1.62543976283886	2.52380307705995	E	60.8256295050086
	SNX18	ra	1.90482168933862	3.08562710501967	E	61.8306535578118
	RANBP3L	lai	0.563354554791844	1.66481677247386	E	74.7167308052939
	RANBP3L	ra	0.668725450945922	1.62105654541038	E	70.7952350044652
	RANBP3L	lman	0.762282591168041	1.66513508339349	E	68.5969745068395
	RANBP3L	an	0.879329165060155	1.55050272676828	E	63.8111110477497
	RANBP3L	pln	1.19611938477561	1.87160056480232	E	61.0094987666598
	RANBP3L	mst	1.13023384941969	2.5925123010774	E	69.6397819317127
	RANBP3L	ax	1.21984991420808	2.84321367233091	E	69.977090236799
	RANBP3L	hvc	1.18696030799917	3.20864145874063	E	72.9966368432068
	TDRD7	an	1.60087266502087	1.71873728091305	E	51.7752780870618
	TDRD7	pln	1.6317346447974	1.79224537569591	E	52.3439203782997
	TDRD7	lai	1.90411371559652	1.82875871820413	E	48.9906566762092
	TDRD7	mst	2.0370188961483	2.57651742553801	E	55.8469088761018
	TDRD7	lman	2.11187702749142	2.5765204774637	E	54.9552480296434
	TDRD7	ra	2.01582389179595	2.73663550782842	E	57.5835641656343
	TDRD7	hvc	1.82277050473107	3.02009325425873	E	62.3617224137791
	TDRD7	ax	2.00062828538883	3.02884944241413	E	60.2219476123861
	TMEM38B	lman	1.01813884394463	1.54570057328165	E	60.2885096038458
	TMEM38B	hvc	1.267300775388	1.51511809414014	E	54.4532712429844
	TMEM38B	an	1.22749997701089	1.85190627337489	E	60.138420292642
	TMEM38B	pln	1.03170707728932	2.04940762620591	E	66.5151357033561
	TMEM38B	ax	1.3455522765232	2.19284089608261	E	61.9727879043955
	TMEM38B	mst	1.25164704474139	2.5387261158466	E	66.9782633077946
	TMEM38B	lai	1.5098974272037	2.40389490935029	E	61.4211154459685
	TMEM38B	ra	1.70810592242022	2.57381924555353	E	60.1089263493945
	ZNF131	lai	0.660595194763784	1.51316871898747	E	69.6105363335525
	ZNF131	pln	0.783968904815106	1.73265541601637	E	68.8483935275613
	ZNF131	lman	0.849821178597003	1.84076519093264	E	68.415019557779
	ZNF131	ra	0.704484552658538	2.05656696629808	E	74.4849182341676
	ZNF131	hvc	0.940856177266564	1.8869875307779	E	66.7288480409975
	ZNF131	an	1.03029474188676	2.21701358935047	E	68.2723463005986
	ZNF131	mst	0.90407484331262	2.52223783213084	E	73.6137670740862
	ZNF131	ax	0.93403675242096	2.51198724931113	E	72.8952336968204
	LOC116806774	mst	0.434131496928285	1.14930241341245	E	72.5829102122194
	LOC116806774	ax	0.433461321177935	1.15849666896769	E	72.771811576618
	LOC116806774	lai	0.650916175083104	1.44524079458458	E	68.9471645252646
	LOC116806774	hvc	1.26286754098905	0.963299284298528	E	43.2716575126434
	LOC116806774	ra	1.17811037428836	1.7668051786107	E	59.9951050165566
	LOC116806774	lman	1.2231967668383	1.88414889727389	E	60.6353171143647
	LOC116806774	an	1.20263269223615	2.43882553944033	E	66.9738710230249
	LOC116806774	pln	1.69097275133562	2.15124700180323	E	55.9896918973934
	PGGT1B	hvc	0.957246852571678	1.53094603024858	E	61.5284305657735
	PGGT1B	pln	1.08750196060273	1.79030100428886	E	62.2106873239774
	PGGT1B	lai	1.27621252977079	2.00995914249744	E	61.1641552223015
	PGGT1B	an	1.22791919923939	2.25123486602892	E	64.7063862018226
	PGGT1B	ra	1.25046862059134	2.37053720401908	E	65.4662632108339
	PGGT1B	mst	1.31509430087898	2.42411638327349	E	64.8296281765395
	PGGT1B	lman	1.5614361599641	2.6405389087496	E	62.8404230289238
	PGGT1B	ax	1.52704859860484	3.02819888620968	E	66.4771540142342
	NLN	mst	1.04764845002535	1.64451871165583	E	61.0853120513096
	NLN	lai	1.01000722361193	1.78351070188648	E	63.8446127589559
	NLN	lman	1.12780314316777	1.91019324232489	E	62.8767450628524
	NLN	pln	1.18736920851285	1.93543309642618	E	61.977445493911
	NLN	ax	1.11099467312786	2.2673013252279	E	67.1137557612302
	NLN	hvc	1.60925356366102	1.97374411313027	E	55.086391094114
	NLN	ra	1.49400870389531	2.29645694072377	E	60.5850878501907
	NLN	an	1.47890727285785	2.34313557889677	E	61.3058427071555
	MYORG	pln	0.652652538418421	2.14449959438616	E	76.6672491365696
	MYORG	hvc	0.981313792252901	1.84311309710467	E	65.2561800784971
	MYORG	an	1.15534104319591	1.9190671126424	E	62.4207006801645
	MYORG	lman	0.999804784254174	2.08266127997655	E	67.5647756237767
	MYORG	lai	1.23335548224078	1.91204451360482	E	60.7885965578375
	MYORG	mst	0.986132310323167	2.33485178109958	E	70.3060212522519
	MYORG	ra	1.2186512624274	2.18572929813848	E	64.2034361098327
	MYORG	ax	1.2062736070765	2.70576654160198	E	69.165101552345
	ZCCHC7	lman	1.12209112719828	1.42028540948043	E	55.8644791198338
	ZCCHC7	mst	1.0458561152068	1.69797746272638	E	61.883398336622
	ZCCHC7	hvc	1.07219027628638	1.70967336344481	E	61.4578421108382
	ZCCHC7	lai	0.947940193030284	2.26266446654942	E	70.4747144684461
	ZCCHC7	an	1.58017518770966	1.68991371582669	E	51.6779135270352
	ZCCHC7	pln	1.22874172603858	2.16615307401252	E	63.8061914018636
	ZCCHC7	ra	1.48700267392802	1.94804210244684	E	56.7108212342632
	ZCCHC7	ax	1.41113776865646	2.07273769831724	E	59.4951719131838
	LOC115491272	an	0.847569008253562	1.2346815780509	E	59.295532736153
	LOC115491272	pln	0.964839357703603	1.41004588761759	E	59.3732219439043
	LOC115491272	lai	1.13031652589856	1.6221184456346	E	58.9339425785252
	LOC115491272	lman	1.23267435460674	1.70289720199057	E	58.0090510198442
	LOC115491272	hvc	1.18932237304333	2.09456455970236	E	63.7830900575823
	LOC115491272	ax	1.35642853796319	1.95904192006049	E	59.0879015471081
	LOC115491272	mst	1.25643300436374	2.24605715492209	E	64.1274365601664
	LOC115491272	ra	1.28563956446261	2.6197374039949	E	67.0802697192534
	MAP3K1	lai	0.599334269608852	1.59152986595659	E	72.643932598122
	MAP3K1	hvc	0.988619344727361	1.28022420155873	E	56.4262883465169
	MAP3K1	lman	0.928257275092249	1.39542648831318	E	60.0523406105889
	MAP3K1	pln	0.894348763264133	1.78040698037673	E	66.5633482462682
	MAP3K1	an	1.09302355263124	1.88986130763284	E	63.3568305906894
	MAP3K1	ra	1.0748549877628	1.92570257428715	E	64.1781580411184
	MAP3K1	mst	1.09103168190777	2.19550687090842	E	66.8030158668647
	MAP3K1	ax	1.37549525873797	2.44669591311784	E	64.0129130937708
	LOC100225594	hvc	0.952752187565258	1.38086695828246	E	59.1727643621488
	LOC100225594	ra	0.937271148311266	1.66228798699579	E	63.9449960733224
	LOC100225594	lman	0.795957177260449	1.99730303450327	E	71.5043670507924
	LOC100225594	pln	1.07154030039477	1.77792579529975	E	62.3950500055487
	LOC100225594	an	1.16423274693209	1.75976948368719	E	60.1835889610277
	LOC100225594	lai	0.870913709526338	2.06904414085137	E	70.3766600118282
	LOC100225594	ax	1.12989898974767	2.02586100249023	E	64.1956615038266
	LOC100225594	mst	1.23124986899283	2.17498544937744	E	63.8530590545949
	LOC116806764	pln	0.625255914094102	1.60317625720628	E	71.9418916067237
	LOC116806764	mst	0.994962599922581	1.58635983744344	E	61.4553150927615
	LOC116806764	hvc	1.13738508601324	1.55806969985622	E	57.8035924781295
	LOC116806764	an	0.948866933144752	1.98592525138086	E	67.6683433277532
	LOC116806764	lai	1.19585754604189	2.13724954645579	E	64.1218384871707
	LOC116806764	ax	1.08240117980605	2.39018837076592	E	68.8301434983075
	LOC116806764	lman	1.14648538991832	2.34381294088564	E	67.15222364232
	LOC116806764	ra	1.66473967851858	2.88571392556338	E	63.4159619378332
	LOC105760853	lman	0.470658887002484	0.922814246116546	E	66.2240429459159
	LOC105760853	hvc	0.654798375299529	0.856321377762705	E	56.6680023887847
	LOC105760853	pln	0.45888121198313	1.20174544420815	E	72.366985061194
	LOC105760853	an	0.660649904046516	1.16220806845782	E	63.7574669002391
	LOC105760853	lai	0.619192519450709	1.41173437775869	E	69.5118263339999
	LOC105760853	ra	0.990910628218363	1.55276602614742	E	61.0441591891157
	LOC105760853	mst	0.911549264632064	2.1032269153404	E	69.7639489562243
	LOC105760853	ax	0.961117856339914	2.69935200195506	E	73.7433200231951
	LOC116806794	lai	0.422061099789566	0.925316355935086	E	68.675362794862
	LOC116806794	ra	0.601312170229034	0.787573252561988	E	56.7054156979578
	LOC116806794	an	0.805378210413712	1.18909927559005	E	59.6195887862635
	LOC116806794	pln	0.747663750568877	1.30825349308657	E	63.6335677967504
	LOC116806794	lman	1.06290529600319	2.02528550907234	E	65.5816183942951
	LOC116806794	ax	1.25778487036515	1.98403404850553	E	61.2012607168289
	LOC116806794	mst	1.26608705579355	2.0363367957806	E	61.6618849458088
	LOC116806794	hvc	1.50903744704322	3.0358729055442	E	66.79720104525
	LOC115491169	an	0.159230150128504	0.332904345875684	E	67.6449931022213
	LOC115491169	pln	0.249738701434536	0.257161613470826	E	50.7321865678537
	LOC115491169	lai	0.276170087255983	0.566140513434207	E	67.2127969148567
	LOC115491169	ra	0.205414865523507	1.19098218169871	E	85.2896519702524
	LOC115491169	hvc	0.101860097350562	1.59782798174186	E	94.0071299785222
	LOC115491169	lman	0.648920284870763	1.77478965935997	E	73.2261574279786
	LOC115491169	ax	0.568834702019228	1.8795183198937	E	76.7666387596838
	LOC115491169	mst	0.744704828412861	2.00945297335834	E	72.9607058849736
	LOC115491190	mst	0.511081276939111	1.15528439110762	E	69.3295843319799
	LOC115491190	ax	0.627086645771106	1.1552465871618	E	64.8165318255775
	LOC115491190	lai	0.399979114960996	1.53522440001329	E	79.3314185373257
	LOC115491190	hvc	0.848874859542887	1.09188272708134	E	56.2606445342085
	LOC115491190	ra	0.497803353515878	1.64681315658773	E	76.7882345785061
	LOC115491190	lman	0.660691152242683	1.51064392039161	E	69.5721235948571
	LOC115491190	pln	0.704931676236217	1.87560579903168	E	72.682757642842
	LOC115491190	an	0.890634407535673	1.98377570519637	E	69.0150544770679
	TEK	lai	1.04776126897738	1.41067557759328	E	57.3809971796131
	TEK	an	0.941966412688795	1.60954347554746	E	63.0820003076713
	TEK	pln	0.87558312715706	1.93414689955986	E	68.8374641395654
	TEK	ra	0.737824445027946	2.13793640293543	E	74.3433308944839
	TEK	hvc	1.13489162036791	1.9652002488433	E	63.3916777873853
	TEK	mst	1.24685744188834	1.9272183193279	E	60.7174643679403
	TEK	lman	1.82414792440386	1.95272985540553	E	51.7022252042289
	TEK	ax	1.34644941079561	3.10769618326467	E	69.7708711499881
	ZNF366	pln	1.13374276795931	1.40089912984115	E	55.2701007214012
	ZNF366	an	1.41260227244625	1.31544823010583	E	48.2193503703556
	ZNF366	lai	1.37750636358779	1.64629493708424	E	54.4445475540458
	ZNF366	hvc	1.33139232169307	1.92992935151877	E	59.1762955298464
	ZNF366	ra	1.48061407120889	2.09763149922857	E	58.6217870723759
	ZNF366	mst	1.87604529244249	1.93293279610144	E	50.7467554595555
	ZNF366	ax	1.62078751565162	2.5760788066985	E	61.3810068950677
	ZNF366	lman	2.26687212374276	2.06948174084264	E	47.7240051312211
	LOC115493369	lman	0.633226940471189	1.12451709163606	E	63.9750197466435
	LOC115493369	pln	0.746322237041392	1.23172356346551	E	62.2697190909262
	LOC115493369	an	1.00343497452263	1.27043385671666	E	55.8710264753599
	LOC115493369	ax	1.06200161166722	1.30300530540499	E	55.0952006101554
	LOC115493369	mst	1.07647621479211	1.36635544094979	E	55.9332624390288
	LOC115493369	lai	1.1184520865359	1.91146959835234	E	63.0864357942256
	LOC115493369	hvc	0.922812677502693	2.19583729502067	E	70.4098669093015
	LOC115493369	ra	1.68401504827303	1.87887623451698	E	52.7345934913197
	LOC116806752	an	0.671358444331662	0.754394887450328	E	52.9120199570175
	LOC116806752	lman	0.658360012991093	1.17941195861185	E	64.1761859923864
	LOC116806752	pln	0.667288563650327	1.34346898776986	E	66.814071483704
	LOC116806752	hvc	0.525409779659578	1.79444425308268	E	77.3516017713192
	LOC116806752	ax	0.817023073030509	1.72429548653073	E	67.8504267024451
	LOC116806752	lai	0.725446263821861	1.85985965083753	E	71.9396354718263
	LOC116806752	ra	1.07383176783072	1.55827349557279	E	59.2025523157774
	LOC116806752	mst	1.09823711128666	1.56826436039925	E	58.8135569041222
	PTBP3	an	0.912477177169352	1.37083335900662	E	60.0370968945143
	PTBP3	pln	0.844629278942659	1.54190808398322	E	64.6085876523991
	PTBP3	mst	0.969073139197453	1.51000360177949	E	60.9099176649302
	PTBP3	ax	0.835957130203338	1.75915095738658	E	67.7871941364996
	PTBP3	hvc	1.29639742393767	1.54976837900563	E	54.4510926736233
	PTBP3	lai	1.21734613107253	1.84759021857973	E	60.2815199992441
	PTBP3	ra	1.36675414616656	2.17187007275285	E	61.3761150771776
	PTBP3	lman	1.28399990070287	2.29854737640327	E	64.1595825152643
	DDX4	lman	0.414467545053435	0.941324547422536	E	69.4298596847156
	DDX4	mst	0.497794877873367	0.910155205181203	E	64.6439966967157
	DDX4	lai	0.858388383200476	0.579452223414936	E	40.3001710167951
	DDX4	ra	0.75937856465363	1.0995188422823	E	59.1489792916902
	DDX4	hvc	0.880511207130485	1.02177087591666	E	53.7129001541112
	DDX4	ax	1.18190853653458	1.25726849777781	E	51.5447825267113
	DDX4	an	1.21930653700943	1.73744173710951	E	58.761909233793
	DDX4	pln	1.76474183608232	1.84661171209368	E	51.1335067990326
	LOC115491167	pln	0.0601566515143016	0.28392333938321	E	82.516666732818
	LOC115491167	an	0.224942680454348	0.2651716335977	E	54.1040377713881
	LOC115491167	lai	0.236117049387332	0.449242822667453	E	65.5484572390521
	LOC115491167	hvc	0.0510195525445825	1.36023734854263	E	96.384814663774
	LOC115491167	ra	0.286541363134232	1.17692855844581	E	80.4204132309829
	LOC115491167	ax	0.462795692363681	1.42147560226553	E	75.4390095692271
	LOC115491167	lman	0.391479825350725	1.60093187126442	E	80.3514591880885
	LOC115491167	mst	0.497864658235077	1.78809902973171	E	78.2207976068992
	LOC116806744	an	0.468181139215767	0.865087172030221	E	64.8847021063424
	LOC116806744	ax	0.51646334810874	1.14400411838815	E	68.8965090536625
	LOC116806744	mst	0.674920347820575	0.986021121592297	E	59.3651937621165
	LOC116806744	pln	0.730412608672604	1.31658886966021	E	64.3179247106607
	LOC116806744	lai	0.46527928767563	1.67609183372252	E	78.2718986435271
	LOC116806744	ra	0.887505048480601	1.38647283997691	E	60.9712542507344
	LOC116806744	lman	0.753624242090148	1.53908331136251	E	67.129508473279
	LOC116806744	hvc	0.442083519575954	2.45264064823093	E	84.7279570021731
	LOC115491229	hvc	0.584012949972468	1.04846174284489	E	64.2252984048062
	LOC115491229	ra	0.540711400814619	1.32090464358576	E	70.9547303032199
	LOC115491229	pln	0.478662813081433	1.41295378985743	E	74.6955692639952
	LOC115491229	ax	0.629701467744934	1.4344275533427	E	69.4931149500949
	LOC115491229	lai	0.628270561391396	1.4485520995216	E	69.7484733186029
	LOC115491229	an	0.698137788092179	1.6169985221607	E	69.844635713224
	LOC115491229	mst	0.765024001628128	1.64615891893486	E	68.2718388926917
	LOC115491229	lman	0.864178385400048	1.73715557263865	E	66.7794139722221
	RMI1	lman	0.504917751565129	1.19208203565621	E	70.246445794087
	RMI1	pln	0.504563856756098	1.34350623597779	E	72.697796542463
	RMI1	lai	0.499653754362042	1.37730621623955	E	73.3796265137239
	RMI1	an	0.65500924157757	1.25142363107493	E	65.6421555160121
	RMI1	mst	0.674358121787542	1.63158139464287	E	70.7556023485193
	RMI1	ra	0.686940326300548	1.62467002453105	E	70.2830398707367
	RMI1	hvc	0.91330598431429	1.5385621801675	E	62.7506079835528
	RMI1	ax	0.586217724944407	2.31143168457642	E	79.7691976462623
	LOC116806755	pln	0.171211266539148	0.328837769565152	E	65.7611045762647
	LOC116806755	an	0.227790568425398	0.302144788501203	E	57.01540471908
	LOC116806755	lai	0.129953707833613	0.589369829326423	E	81.9339002381761
	LOC116806755	hvc	0.0849870888581409	1.14393834189673	E	93.0844389145778
	LOC116806755	ra	0.311075679169935	1.304575045211	E	80.746105920317
	LOC116806755	lman	0.516156376660277	1.56970100973352	E	75.2544742499078
	LOC116806755	mst	0.642843814747245	1.57301142271156	E	70.9889074033341
	LOC116806755	ax	0.54859187137433	1.87890644139897	E	77.4009370681049
	LOC115491056	lman	0.18685154118304	0.400688516814464	E	68.1976507576554
	LOC115491056	ra	0.336327106424037	0.581226038548676	E	63.3452178474044
	LOC115491056	lai	0.224554890450191	0.7177215456511	E	76.1688946208507
	LOC115491056	hvc	0.489681946706196	0.567803141693387	E	53.6937256063545
	LOC115491056	an	0.538355608288493	0.964349305417152	E	64.1742298585477
	LOC115491056	pln	0.435091520507463	1.24690009343436	E	74.1323608928224
	LOC115491056	ax	0.669648614955683	1.16895296235557	E	63.5783726491213
	LOC115491056	mst	0.581086230062959	1.56657584486626	E	72.9433118530945
	GRAMD2B	lman	0.228159000212365	0.462412129738799	E	66.960825566441
	GRAMD2B	lai	0.331722916009656	0.808193663066097	E	70.899369120623
	GRAMD2B	ra	0.629551048794197	1.18365959688963	E	65.2797621559976
	GRAMD2B	mst	0.525547336344542	1.39002784028811	E	72.5645152038152
	GRAMD2B	an	0.747655982109462	1.30462079720413	E	63.5694371419276
	GRAMD2B	pln	0.553220944194364	1.53880565255247	E	73.5557403976298
	GRAMD2B	ax	0.611210684734171	1.48789448411791	E	70.8823219625333
	GRAMD2B	hvc	0.626860416290616	1.9540997463259	E	75.712123520143
	HACD4	lman	0.667381428695089	1.13793433113071	E	63.0324265955842
	HACD4	an	0.67883123715589	1.16549268346331	E	63.1934916872962
	HACD4	lai	0.708397842440381	1.24172714014042	E	63.6742337661413
	HACD4	hvc	0.803410200355811	1.2966351641641	E	61.7431978408964
	HACD4	pln	0.699663872755187	1.42578251966562	E	67.0815563615182
	HACD4	mst	0.988811388793017	1.52621841902991	E	60.6839097605384
	HACD4	ra	0.930341825479292	1.6566564232362	E	64.0377868078871
	HACD4	ax	0.782130711790479	1.87755995754514	E	70.5931700701927
	LOC116806766	lman	0.524114330710914	0.901571135678903	E	63.2377306869727
	LOC116806766	an	0.797294768324069	0.831284620085103	E	51.0435429799414
	LOC116806766	pln	0.529847009338022	1.09995345717332	E	67.4900688627129
	LOC116806766	mst	0.531656283247407	1.11839369111948	E	67.7793829576949
	LOC116806766	ax	0.587887151049639	1.11368975333412	E	65.4504507239684
	LOC116806766	hvc	0.814856581976862	1.00016568569993	E	55.1048713567646
	LOC116806766	lai	0.423406339333707	1.4797947090083	E	77.7529368375158
	LOC116806766	ra	1.04776189992918	1.34269498646945	E	56.168968957742
	LOC115491251	mst	0.426279489105797	0.881524180779945	E	67.4049324893668
	LOC115491251	ax	0.537198071654776	0.927804943753749	E	63.3312651233708
	LOC115491251	lman	0.553542917382396	0.980314220812415	E	63.9117031437583
	LOC115491251	lai	0.642810247287637	1.28319696583787	E	66.6247227473
	LOC115491251	pln	0.564957116098615	1.40740560222525	E	71.3563275735245
	LOC115491251	hvc	1.10049215690767	1.07619638098921	E	49.4419096830928
	LOC115491251	an	0.718581572586528	1.47605002558793	E	67.2573030852076
	LOC115491251	ra	0.911952136914072	1.76302922419122	E	65.9080937843523
	LOC116806827	pln	0.103700093050819	0.270174380230512	E	72.263393073967
	LOC116806827	hvc	0	0.552595837628216	E	100
	LOC116806827	an	0.402158663591302	0.191641297655473	E	32.2737133988847
	LOC116806827	lai	0	0.983506667634148	E	100
	LOC116806827	ra	0.17868106175095	1.34972605221811	E	88.3093280502378
	LOC116806827	mst	0.18645653969868	1.47218994397113	E	88.7585123451901
	LOC116806827	lman	0.149419629002425	1.52804543200309	E	91.0925340577372
	LOC116806827	ax	0.325098485832951	2.5510714601672	E	88.6968262676876
	LOC100230972	mst	0.374413141107757	0.815281851223363	E	68.5286444406963
	LOC100230972	lman	0.516038148254045	0.675602863750543	E	56.6951671639799
	LOC100230972	ra	0.495722033077232	1.13084611235913	E	69.5234389983555
	LOC100230972	an	0.646766299210539	1.14064970257607	E	63.8155695952108
	LOC100230972	ax	0.476592007521168	1.37085375712046	E	74.2026522974212
	LOC100230972	pln	0.556597502450054	1.32535522927524	E	70.4244695912321
	LOC100230972	lai	0.914736267489849	1.43949918967989	E	61.145081529375
	LOC100230972	hvc	0.900068588180603	1.51862649502148	E	62.7870170807553
	LOC115491168	an	0.191783490362952	0.261779677901171	E	57.716255687836
	LOC115491168	pln	0.104153813379366	0.367946231258009	E	77.9381903131638
	LOC115491168	lai	0.0741217237123939	0.609653866320094	E	89.1599342250764
	LOC115491168	hvc	0.0782612015989072	0.902711576855682	E	92.0220822312522
	LOC115491168	ra	0.298950274346896	1.26080564145816	E	80.8335220070253
	LOC115491168	lman	0.397714253190331	1.31316263474567	E	76.7537772007585
	LOC115491168	mst	0.61145378632468	1.39410225127621	E	69.5120069017807
	LOC115491168	ax	0.585879364725111	1.71928394043394	E	74.5840408176771
	LOC116806788	pln	0.449649239847497	0.643303355963653	E	58.8592184536802
	LOC116806788	an	0.540705144265889	1.13192281187601	E	67.6733165746503
	LOC116806788	mst	0.54325357322072	1.16445145262564	E	68.1880907417557
	LOC116806788	lai	0.514695590099812	1.37306654855931	E	72.7351460462387
	LOC116806788	ax	0.589660537219787	1.85689141144154	E	75.8983030161109
	LOC116806788	ra	0.992533265168411	1.75734626327165	E	63.9063000795729
	LOC116806788	lman	1.57751653358241	2.0567238859227	E	56.5929506172509
	LOC116806788	hvc	0.770209590253944	3.55410711445809	E	82.1888718415402
	LOXHD1	pln	0.271352429690891	0.544909805808636	E	66.7567090709725
	LOXHD1	an	0.329193974474957	0.576742810896868	E	63.6625888483107
	LOXHD1	hvc	0.328993214708481	0.681165189900237	E	67.4315223030871
	LOXHD1	lman	0.446108458535927	0.697223492565658	E	60.9817203038796
	LOXHD1	lai	0.52046900625722	1.02904105464302	E	66.4107372136173
	LOXHD1	ax	0.618754925918497	1.11594231561703	E	64.3306675595573
	LOXHD1	mst	0.626870767633422	1.31434194684257	E	67.7072603657123
	LOXHD1	ra	0.848380653208135	1.46444923086659	E	63.318501760559
	LOC100221794	an	0.40884594263445	0.495069265326116	E	54.7694364433919
	LOC100221794	hvc	0.382618782268333	0.529472831279896	E	58.0504001369045
	LOC100221794	lai	0.390565020526759	0.644198852936825	E	62.2556381660822
	LOC100221794	mst	0.334356733604857	0.963096263267772	E	74.2297613546858
	LOC100221794	ra	0.539675085100282	1.05269371431363	E	66.1086624342982
	LOC100221794	ax	0.356597895499569	1.32438785091078	E	78.78638196302
	LOC100221794	lman	0.634280427084839	1.17058245371545	E	64.8571404602441
	LOC100221794	pln	0.602950748101405	1.27700246330962	E	67.9273534872257
	KIF24	lai	0.311920006552629	0.56699464733385	E	64.5107741493047
	KIF24	pln	0.315653054010185	0.802827580649583	E	71.7784068647551
	KIF24	lman	0.425521408893761	0.754832058663586	E	63.9496624875982
	KIF24	an	0.522145778137634	0.767191449293621	E	59.5027765406336
	KIF24	ra	0.639653488322248	0.886425017060737	E	58.0851518407488
	KIF24	hvc	0.867366029503038	0.844258127970741	E	49.3249715064082
	KIF24	ax	0.602799167666507	1.42809602049849	E	70.3185486292297
	KIF24	mst	0.83322227803567	1.2593227368655	E	60.1813928922803
	LOC115490975	pln	0.420984425713094	0.809146739744432	E	65.7772733888491
	LOC115490975	mst	0.410585101739549	0.897976331656659	E	68.6231695921279
	LOC115490975	hvc	0.391359966833585	1.01310671853422	E	72.134620855667
	LOC115490975	an	0.537657354586828	0.88393745383175	E	62.1792826336407
	LOC115490975	lman	0.561405578315912	1.20817832051653	E	68.274712564557
	LOC115490975	ra	0.557955302163513	1.23589793591261	E	68.89626808256
	LOC115490975	ax	0.505236503337958	1.29845741612278	E	71.9887893457549
	LOC115490975	lai	0.630368367120222	1.25649555924871	E	66.5917420800292
	LOC115491138	an	0.606845692736211	0.60320309494296	E	49.8494854988352
	LOC115491138	pln	0.366456164691414	0.852115550300746	E	69.9274026975284
	LOC115491138	lai	0.444656930822707	1.22982493025204	E	73.445103159415
	LOC115491138	mst	0.630733751546491	1.21894491195609	E	65.9003607495735
	LOC115491138	ra	0.73404553775611	1.17074383037753	E	61.4631649023038
	LOC115491138	hvc	0.66858344699134	1.2385616487789	E	64.9432311954577
	LOC115491138	lman	0.67528962774215	1.40318957464392	E	67.5103976519503
	LOC115491138	ax	0.61099614926329	1.47439979358709	E	70.7011921952738
	LOC116806813	mst	0.140146896885223	0.484501626240866	E	77.5638792542324
	LOC116806813	an	0.286654448559477	0.399654958947428	E	58.2324756991484
	LOC116806813	ax	0.117848761602315	0.607547358268247	E	83.7538748314034
	LOC116806813	lman	0.315954914414304	0.4545634642258	E	58.9944999142089
	LOC116806813	pln	0.151132915553198	0.694801038936173	E	82.1341944307666
	LOC116806813	hvc	0.436241511680858	0.579978883702311	E	57.0721554435667
	LOC116806813	ra	0.374084971180381	0.806292724372445	E	68.3080277956981
	LOC116806813	lai	0.198800011181801	1.22213018990191	E	86.0091642059419
	LOC115491144	ra	0.26151330701733	0.588973997655446	E	69.2513567715221
	LOC115491144	lai	0.277959082726979	0.607439467086814	E	68.6063318281427
	LOC115491144	pln	0.165128551297076	1.05613401824104	E	86.4788657725317
	LOC115491144	lman	0.462829577832915	0.785424691984454	E	62.9218510183321
	LOC115491144	hvc	0.150683673350228	1.20649914901102	E	88.8973194423382
	LOC115491144	mst	0.803079750817589	0.789366476319642	E	49.5694273921387
	LOC115491144	an	0.795832388722408	1.20772364238354	E	60.2790051105725
	LOC115491144	ax	0.402498302131888	1.73997642902798	E	81.2133932653671
	FEM1C	an	0.696180896518634	0.872234962093737	E	55.6124804084442
	FEM1C	pln	0.597716540382439	1.05653585132006	E	63.8678750969017
	FEM1C	lai	0.553220154697689	1.16395110875754	E	67.7830530669073
	FEM1C	hvc	0.783544199370083	1.0149574923783	E	56.4335022332742
	FEM1C	mst	0.722110823368013	1.20242882866815	E	62.4787765425348
	FEM1C	lman	0.830944921008787	1.14462519633833	E	57.9389810712151
	FEM1C	ra	0.999357560993515	1.2914313584482	E	56.3749609354202
	FEM1C	ax	0.884566049927281	1.57593134070738	E	64.0492994101849
	CFAP53	an	0.280719430895589	0.376757154303178	E	57.303509019911
	CFAP53	pln	0.288493512786781	0.604427221536786	E	67.6910276917996
	CFAP53	lai	0.367671808433579	0.6071661867158	E	62.2838040512322
	CFAP53	ax	0.420078445680605	0.942197270091073	E	69.1634783754002
	CFAP53	mst	0.483860302446754	1.16319219442242	E	70.6226545075819
	CFAP53	ra	0.819802832232226	0.837087243990041	E	50.5215919874788
	CFAP53	hvc	0.908051779163085	1.47127751941734	E	61.8358089523441
	CFAP53	lman	0.661600432995887	1.7573828556802	E	72.6496484662372
	NIM1K	an	0.239707313319789	0.464335928218225	E	65.9527569931446
	NIM1K	pln	0.667813683551982	0.557059959335285	E	45.4789734900479
	NIM1K	lai	0.364691967786339	1.15048438671249	E	75.9307247170599
	NIM1K	mst	0.664010173270101	1.00804675588238	E	60.2878250319701
	NIM1K	ra	0.395539387836507	1.54306909093226	E	79.5967369291751
	NIM1K	hvc	0.615973008594251	1.37697469142654	E	69.0923646120857
	NIM1K	ax	0.783105304952428	1.77666645930637	E	69.4072215387851
	NIM1K	lman	1.21907844110553	2.00642350290421	E	62.2050005776761
	LOC115491109	pln	0.242861260036409	0.636325108030402	E	72.3765894402547
	LOC115491109	an	0.460063627449101	0.527568883897401	E	53.4175290744665
	LOC115491109	mst	0.425036481381419	0.649475324546129	E	60.4437588273387
	LOC115491109	hvc	0.300073019231301	0.7785149200341	E	72.1790863491693
	LOC115491109	ra	0.433303514297286	0.841543442825339	E	66.0113308600377
	LOC115491109	ax	0.371852194134045	0.918241801965448	E	71.1763487576631
	LOC115491109	lai	0.358966126013802	1.14281675024573	E	76.0973352614145
	LOC115491109	lman	0.675791220913463	1.04284963688612	E	60.6787411199631
	LOC115491011	hvc	0.188371076881275	0.209145943477928	E	52.6130788787207
	LOC115491011	lai	0.0914526160512798	0.446439575785932	E	82.9979654958522
	LOC115491011	mst	0.169475483529811	0.598594792350239	E	77.9348988169569
	LOC115491011	lman	0.259416451055916	0.528634312632936	E	67.0812512329038
	LOC115491011	an	0.276257110057342	0.526002560388404	E	65.5651255778756
	LOC115491011	ra	0.389650608820763	0.500450859513572	E	56.2240235880159
	LOC115491011	ax	0.428776862709931	0.603028547772461	E	58.4440187700249
	LOC115491011	pln	0.258319669681809	1.11883994304858	E	81.2425758572997
	LOC105760829	hvc	0.308474576705728	0.617632662761245	E	66.6912681858234
	LOC105760829	pln	0.350472951924822	0.723999445338165	E	67.3818561726122
	LOC105760829	ra	0.39458201867248	0.844866772922129	E	68.1647179497564
	LOC105760829	ax	0.382476850029369	0.951494659073279	E	71.3279595988779
	LOC105760829	an	0.416676124589737	0.974999719597585	E	70.0593980753429
	LOC105760829	mst	0.609339165980817	0.871746746918833	E	58.8586211864063
	LOC105760829	lman	0.667508982070077	0.950820509741275	E	58.7532090685098
	LOC105760829	lai	0.532131261190212	1.09169361680513	E	67.229762987303
	LOC115493566	pln	0.456543797530214	0.870678386959717	E	65.6015546706922
	LOC115493566	hvc	0.548462680683274	0.815734214113513	E	59.7959295483535
	LOC115493566	an	0.475612850109407	0.897898127905624	E	65.3724755227838
	LOC115493566	mst	0.625913553832975	0.943661788468957	E	60.1221083841051
	LOC115493566	lai	0.522052747024682	1.08889793828712	E	67.5934991812839
	LOC115493566	ra	0.38226139850985	1.29462432031312	E	77.2040876597026
	LOC115493566	ax	0.368979098631136	1.66270533014989	E	81.83875933663
	LOC115493566	lman	0.863986200067934	1.30534542631772	E	60.1727006807423
	CZH5orf34	lai	0.345149827916927	0.502091011430846	E	59.2618991097465
	CZH5orf34	an	0.402397062565482	0.675560478139956	E	62.6704162853998
	CZH5orf34	ra	0.773189768152514	0.798881536561835	E	50.8171311419615
	CZH5orf34	mst	0.741986374789919	0.895177649720608	E	54.6785561079162
	CZH5orf34	pln	0.607135557592243	1.08815829701773	E	64.1870018025917
	CZH5orf34	ax	0.689148288769546	1.05501324660125	E	60.4882761834879
	CZH5orf34	lman	0.895838191523568	1.10058977081144	E	55.1279480940648
	CZH5orf34	hvc	0.725257506098282	1.71531069051528	E	70.2832517810967
	MARVELD2	an	0.315000703727805	0.428738700165789	E	57.6463607980529
	MARVELD2	pln	0.233088974548653	0.548841939891712	E	70.1905922576962
	MARVELD2	lman	0.358126075189978	0.456439162354031	E	56.0346969544438
	MARVELD2	hvc	0.489027189693097	0.586177118390436	E	54.5177427195442
	MARVELD2	lai	0.484817830980184	0.678634955743667	E	58.3293936365587
	MARVELD2	ra	0.387923140230265	1.05952721553438	E	73.1995547422186
	MARVELD2	mst	0.613782635687084	1.08379838456343	E	63.8436912073564
	MARVELD2	ax	0.660467311339505	1.31593966833261	E	66.5824236540049
	LOC115491230	an	0.419817545713107	0.633313416186562	E	60.1362450728988
	LOC115491230	pln	0.614220748537621	0.529744755692286	E	46.3077561109588
	LOC115491230	lai	0.278139587081573	1.0638441551742	E	79.2739972681009
	LOC115491230	lman	0.748445348044346	0.861163721222357	E	53.5014207899985
	LOC115491230	ra	0.475997824102461	1.16297334731218	E	70.9575230849477
	LOC115491230	mst	0.699796244964107	1.07702347484076	E	60.615236471995
	LOC115491230	hvc	0.557953763224566	1.30594218004676	E	70.0651871023819
	LOC115491230	ax	0.907872398833783	1.36675359073738	E	60.0869592189551
	LOC115491019	lman	0.276141325183818	0.30892566515723	E	52.8017595005917
	LOC115491019	an	0.215880636538758	0.608925758463235	E	73.8265079118068
	LOC115491019	hvc	0.163886826453747	0.796434625493433	E	82.934169998864
	LOC115491019	lai	0.524688499196084	0.620515349487998	E	54.1838337516079
	LOC115491019	ax	0.251883554256784	0.915237921310672	E	78.4183943548534
	LOC115491019	mst	0.538613470866083	0.652051770916141	E	54.7636521193925
	LOC115491019	pln	0.460723514096344	1.07622493684835	E	70.0234894792238
	LOC115491019	ra	0.287826924995897	1.28098566465208	E	81.6531989292308
	LOC115491233	an	0.189632885161708	0.68098964985964	E	78.2187024188321
	LOC115491233	ax	0.100952134396968	0.7925465686394	E	88.7014794700985
	LOC115491233	hvc	0.23756438814485	0.952215781786594	E	80.0329174961339
	LOC115491233	pln	0.227501548277742	1.02148709960221	E	81.7851388270097
	LOC115491233	mst	0.396334565650514	1.03959142499068	E	72.3986773528951
	LOC115491233	lai	0.503180260161797	1.00373789927391	E	66.608653760585
	LOC115491233	lman	0.414959844018959	1.36759663818416	E	76.7210829972637
	LOC115491233	ra	0.261620093873865	1.59323001530646	E	85.8953511888097
	ARHGEF28	pln	0.426343392222731	0.462693354922781	E	52.0443453443719
	ARHGEF28	an	0.577995971969707	0.42547556894409	E	42.4003623019181
	ARHGEF28	hvc	0.366153437419229	0.775164872934281	E	67.9183770121223
	ARHGEF28	mst	0.433201235597108	0.723565912086592	E	62.5506968740817
	ARHGEF28	ax	0.473885539376516	1.18832694206589	E	71.4906761519865
	ARHGEF28	lai	0.724833738019769	1.02968379665469	E	58.6875751484435
	ARHGEF28	lman	0.880745397666216	0.923044050230923	E	51.1724941792408
	ARHGEF28	ra	0.806522699098676	1.25374915319024	E	60.853578706002
	CNTLN	lman	0.305444538042639	0.519808334134051	E	62.987764315561
	CNTLN	hvc	0.441723291908116	0.495160676775664	E	52.8518678221499
	CNTLN	an	0.272643937525648	0.666098654891549	E	70.956475211846
	CNTLN	pln	0.391066389923465	0.651999418142474	E	62.5079849325534
	CNTLN	lai	0.215968877879743	1.02265597988308	E	82.5638185342234
	CNTLN	mst	0.52350833062755	1.00612224018924	E	65.7755054968593
	CNTLN	ax	0.468406689668065	1.10422852343805	E	70.2151722303793
	CNTLN	ra	0.379387484046213	1.20788616192331	E	76.0981677601987
	LHFPL2	mst	0.374067827995059	0.862611157178267	E	69.7522289551454
	LHFPL2	lman	0.457993074927776	0.80201097203228	E	63.6514600065967
	LHFPL2	an	0.452518773041866	0.817033221835662	E	64.3560267820681
	LHFPL2	pln	0.345683519948199	0.958275268248523	E	73.4896897756828
	LHFPL2	ax	0.403838973955203	1.00771230123995	E	71.3904141456447
	LHFPL2	lai	0.495659108496977	1.02099378203584	E	67.3188828115544
	LHFPL2	hvc	0.609323119412378	1.18478719972014	E	66.0375890537771
	LHFPL2	ra	0.74743696089105	1.33467354243028	E	64.1019552180944
	LOC115490963	ax	0.254827971671803	0.55213969896403	E	68.4215389358762
	LOC115490963	mst	0.343915566012712	0.57514238197941	E	62.5795558632544
	LOC115490963	lai	0.233620674915447	0.736460854593463	E	75.917418504637
	LOC115490963	lman	0.269778749544479	0.700685039759642	E	72.2010493830042
	LOC115490963	an	0.384213800280347	0.964376738770152	E	71.5099736239541
	LOC115490963	pln	0.545665622411415	0.992319900813616	E	64.5207569140704
	LOC115490963	hvc	0.652274488109167	1.19088531522391	E	64.6110724132749
	LOC115490963	ra	0.475139877280182	1.51870439945518	E	76.1696596457294
	LOC115491282	pln	0.208376146062614	0.690220029025969	E	76.8109244353202
	LOC115491282	lman	0.468902464470408	0.546661550929987	E	53.8283695207989
	LOC115491282	hvc	0.441092389270099	0.697226514709327	E	61.2505434348764
	LOC115491282	an	0.417135611263578	0.729497595050159	E	63.6208328027923
	LOC115491282	mst	0.313407288129547	0.938620632308112	E	74.9680272289781
	LOC115491282	lai	0.381543625858007	0.985565161781869	E	72.0912023017064
	LOC115491282	ax	0.266979597293378	1.24533303796378	E	82.3462694770133
	LOC115491282	ra	0.666841737289582	0.969025770065181	E	59.2362013248933
	LOC116806802	an	0.192892303199713	0.950492843081269	E	83.129717591039
	LOC116806802	mst	0.551304260643521	0.711191683586521	E	56.3321955081809
	LOC116806802	pln	0.730091397942791	0.540564322118908	E	42.5421546988873
	LOC116806802	ax	0.481990168125498	0.972862393961339	E	66.8701708553798
	LOC116806802	lai	0.594230192681762	0.975065440888845	E	62.1339548795077
	LOC116806802	ra	0.783667504525399	1.11454200691663	E	58.7154368471127
	LOC116806802	lman	1.16054867640054	1.45948566718669	E	55.7048296240432
	LOC116806802	hvc	0.759900894890903	2.53710067491389	E	76.9517581717168
	LOC115491014	mst	0.456114135981314	0.76804587201678	E	62.7406439516668
	LOC115491014	lai	0.312133241982857	0.930197690476063	E	74.8751935714055
	LOC115491014	ax	0.387719492562248	0.909158736241125	E	70.1036316324011
	LOC115491014	pln	0.409379625237943	0.947836020964533	E	69.8368032830009
	LOC115491014	lman	0.440654407630921	0.951424658255552	E	68.3455905322222
	LOC115491014	ra	0.574784225716643	0.982150825660255	E	63.0823247759549
	LOC115491014	an	0.601545415539942	0.959507281200551	E	61.4653998038644
	LOC115491014	hvc	0.734568892751825	1.02549417409702	E	58.2646266155127
	LRRC70	pln	0.317464409335508	0.427087205953337	E	57.3616653544765
	LRRC70	hvc	0.446499774967014	0.603242008673121	E	57.4657518710258
	LRRC70	an	0.328254222145403	0.7491806062021	E	69.5337283045828
	LRRC70	mst	0.427419055779725	0.797390592748244	E	65.1032259344612
	LRRC70	ra	0.45963703900421	0.849705605729689	E	64.895587808673
	LRRC70	lai	0.411815189500173	0.910247515951605	E	68.8505554387115
	LRRC70	ax	0.367332015495511	1.03757690768867	E	73.8536776702246
	LRRC70	lman	0.599202604484951	0.837177755354618	E	58.2838486769705
	HSPB3	lai	0.147260037527186	0.547327842041806	E	78.7989336038279
	HSPB3	ax	0.232209908926033	0.496465476933685	E	68.1325987631567
	HSPB3	hvc	0.586178517774182	0.210658421140561	E	26.4368292749415
	HSPB3	lman	0.388323153131814	0.490555257134954	E	55.8160550315549
	HSPB3	mst	0.337315241641033	0.583479532128602	E	63.3669465498701
	HSPB3	an	0.617058042928272	0.510986782872525	E	45.2984465852034
	HSPB3	pln	0.361184917670207	0.905372239641211	E	71.4829358007884
	HSPB3	ra	0.876088430887893	0.844523417615942	E	49.0827386984636
	ANKDD1B	an	0.375885304764855	0.440225502773144	E	53.9418788119218
	ANKDD1B	lman	0.403314376561714	0.591867980219471	E	59.4733192551572
	ANKDD1B	pln	0.42041947731782	0.61155207328652	E	59.2605554802731
	ANKDD1B	mst	0.361338507856263	0.871299284331581	E	70.6857513094003
	ANKDD1B	lai	0.395042231592335	0.886226966061036	E	69.1678975569029
	ANKDD1B	ax	0.524420026184948	0.990512034805415	E	65.3832643925882
	ANKDD1B	hvc	0.687787715275072	0.96649040768171	E	58.4236951616243
	ANKDD1B	ra	0.689543030286294	1.03615932833086	E	60.0427601641085
	DTWD2	pln	0.188398814429819	0.620025782255254	E	76.6955613173641
	DTWD2	lman	0.286057582270014	0.702146223652271	E	71.0527746851735
	DTWD2	lai	0.377037197273383	0.613462924344068	E	61.9346642120856
	DTWD2	ra	0.320086444603237	0.78354019553366	E	70.9968541024406
	DTWD2	an	0.355040950944661	0.772072089298319	E	68.4999695444813
	DTWD2	hvc	0.40836213491313	0.766411960723427	E	65.2390926536513
	DTWD2	mst	0.420032938950325	0.875157562182937	E	67.5697946685985
	DTWD2	ax	0.491079570751927	1.09634332056115	E	69.0643511921566
	LOC115491063	pln	0.163830348399394	0.631448628257512	E	79.3996379625068
	LOC115491063	an	0.231133745381063	0.64085158884915	E	73.4933907363124
	LOC115491063	mst	0.330909326243116	0.703520530293582	E	68.0104625604088
	LOC115491063	ax	0.289183802870244	0.779854014599818	E	72.9491512700071
	LOC115491063	lman	0.323017115033781	0.746534048669984	E	69.7988159897653
	LOC115491063	hvc	0.260952393807148	0.862573900163218	E	76.7738062555721
	LOC115491063	lai	0.309537322398855	0.87157764585814	E	73.7927864164106
	LOC115491063	ra	0.53751754784329	0.975995848211609	E	64.4854449756193
	SLC35D2	lman	0.581202701418338	0.530269902426704	E	47.708769482242
	SLC35D2	an	0.535714693450527	0.576437819405933	E	51.8308247063531
	SLC35D2	pln	0.372107202618704	0.867064351239481	E	69.9712923961061
	SLC35D2	lai	0.435250133813119	0.810510858451402	E	65.0615056567207
	SLC35D2	mst	0.673360143854981	0.868287846659555	E	56.3220561374557
	SLC35D2	hvc	0.644471752744155	1.16770288148269	E	64.4365537089025
	SLC35D2	ax	0.577307270213535	1.34575863759533	E	69.9798499952964
	SLC35D2	ra	0.680169851384579	1.36474097867487	E	66.7384102335257
	TRNAH-GUG_3	ax	0	0	E	NA
	TRNAH-GUG_3	lman	0	0.204702929941367	E	100
	TRNAH-GUG_3	mst	0	0.22171337760467	E	100
	TRNAH-GUG_3	an	0	0.640520533852533	E	100
	TRNAH-GUG_3	lai	0.36082065986126	0.36033643090945	E	49.9664269437265
	TRNAH-GUG_3	ra	0	0.726138427234309	E	100
	TRNAH-GUG_3	hvc	0.410484764067388	0.506359416522612	E	55.2285139877055
	TRNAH-GUG_3	pln	0.163587482387926	0.860330328275185	E	84.0233775910213
	LOC116806840	mst	0.293896174720769	0.529689945154848	E	64.3150646145961
	LOC116806840	lman	0.439545338262787	0.42894986785986	E	49.3900098510486
	LOC116806840	hvc	0.457295678897541	0.472918567835035	E	50.8397468106068
	LOC116806840	ax	0.351058591219143	0.672723191507956	E	65.7096270765816
	LOC116806840	ra	0.303281610545278	0.782445287162357	E	72.0664919340567
	LOC116806840	an	0.553217988720377	0.588769455803442	E	51.5565612062351
	LOC116806840	pln	0.507380715558672	0.645360512145366	E	55.9848556324091
	LOC116806840	lai	0.57652500943302	0.851918337270258	E	59.6396307376425
	LOC115491218	pln	0.0259586484550041	0.191329920550636	E	88.0533759443506
	LOC115491218	hvc	0.0248520624283969	0.248254033003304	E	90.9002168592711
	LOC115491218	mst	0.0563295676554319	0.234407309298734	E	80.6252415429529
	LOC115491218	an	0.166637244499618	0.205825528582674	E	55.2606981039683
	LOC115491218	ax	0.155277111571913	0.40286150260529	E	72.1794716173116
	LOC115491218	ra	0.134184610575616	0.545374441963919	E	80.2541648037556
	LOC115491218	lman	0.15684849352185	0.576837257388227	E	78.6218427538912
	LOC115491218	lai	0.342269150106621	0.837897344873532	E	70.9982318967311
	S1PR3	pln	0.372689327093338	0.448075474680181	E	54.5924330224656
	S1PR3	hvc	0.489294664149077	0.850155602573689	E	63.4704866388034
	S1PR3	an	0.606529446033045	0.76991599946747	E	55.9350900527341
	S1PR3	lai	0.613157880226088	0.811470899627398	E	56.9601647181979
	S1PR3	mst	0.664313779615048	0.799883634515511	E	54.6294937278306
	S1PR3	lman	0.819648349845633	1.07104019856661	E	56.6481560099386
	S1PR3	ax	0.771720407285868	1.55559645011067	E	66.8407675201926
	S1PR3	ra	0.997229610802932	1.45586620795602	E	59.3481182766256
	LOC115491007	lman	0.17069220612958	0.215948562370832	E	55.8525070205064
	LOC115491007	an	0.213367845484702	0.408954230760069	E	65.714241286086
	LOC115491007	ra	0.32259026466863	0.36101654597619	E	52.8105543061599
	LOC115491007	hvc	0.356079678205783	0.33577481086741	E	48.5325767441668
	LOC115491007	pln	0.232164595015377	0.525221128278739	E	69.3465841941649
	LOC115491007	mst	0.311551854800598	0.504435904295296	E	61.8190528806713
	LOC115491007	lai	0.250348658611764	0.796961063256066	E	76.0960245680448
	LOC115491007	ax	0.481407920932107	0.666538235068193	E	58.0635451919244
	KIAA1958	mst	0.350782540506805	0.511244016635653	E	59.3072234723698
	KIAA1958	lman	0.319506106910987	0.550628250227593	E	63.2808307947204
	KIAA1958	hvc	0.539161774854015	0.339255605098517	E	38.6212309593475
	KIAA1958	ax	0.379395945975586	0.714810946614814	E	65.3268546794279
	KIAA1958	ra	0.444720684613661	0.660662697137056	E	59.7677428523208
	KIAA1958	lai	0.411092668803424	0.79516079337226	E	65.9198765687314
	KIAA1958	pln	0.47818285318549	0.79572822049201	E	62.4634039952976
	KIAA1958	an	0.659197901927138	0.666518069396773	E	50.2760835513781
	LOC115490972	an	0.362454380638742	0.515548649892848	E	58.7183223707904
	LOC115490972	pln	0.248270254044223	0.647227358019858	E	72.2757212638489
	LOC115490972	mst	0.422850813187264	0.667951042425767	E	61.2348648829881
	LOC115490972	hvc	0.533332022181156	0.688081672532415	E	56.3348581656254
	LOC115490972	lman	0.531717979605179	0.73659416524176	E	58.0767256888999
	LOC115490972	ax	0.449098037390537	0.820422980858739	E	64.6246079478178
	LOC115490972	lai	0.528076443028139	0.794037519424017	E	60.0581751630016
	LOC115490972	ra	0.575614374970912	0.952558610675115	E	62.3331664426999
	CCDC171	an	0.317353605263208	0.418795954466391	E	56.8900638370581
	CCDC171	pln	0.274619535670147	0.614658793305586	E	69.1188318974946
	CCDC171	ax	0.329651672963307	0.729597438552607	E	68.8787397242622
	CCDC171	mst	0.390094215619225	0.680934349890031	E	63.5776086482118
	CCDC171	lai	0.32718512963258	0.793719121574943	E	70.8106085528616
	CCDC171	lman	0.445866030980034	0.705687879959312	E	61.2813584544789
	CCDC171	hvc	0.445027222185688	0.769405223768794	E	63.3551274368399
	CCDC171	ra	0.512351336452872	0.820504879230188	E	61.559894426399
	LOC115491266	pln	0.160583943609145	0.407312854716694	E	71.723041214082
	LOC115491266	lman	0.348670559426629	0.306951390647509	E	46.818351736515
	LOC115491266	an	0.352239474457025	0.42019203395704	E	54.398613906852
	LOC115491266	mst	0.253956980496517	0.580878578413634	E	69.5799995836247
	LOC115491266	ax	0.221026240842459	0.644582156172769	E	74.4657928914973
	LOC115491266	hvc	0.428513100843612	0.454723100104728	E	51.4837480185354
	LOC115491266	ra	0.471586646711709	0.677392798568153	E	58.9560414984759
	LOC115491266	lai	0.469611287872274	0.781523104794195	E	62.4651603676709
	LOC115491088	lai	0.204817753891766	0.476925032244836	E	69.9567405689092
	LOC115491088	mst	0.284895611928882	0.521052231819648	E	64.6508624424369
	LOC115491088	ax	0.284061113994036	0.547277815840857	E	65.8308899295199
	LOC115491088	ra	0.390369193098327	0.619995304253311	E	61.3635282987911
	LOC115491088	lman	0.388534244220017	0.700168114343508	E	64.3121702489316
	LOC115491088	hvc	0.530196405526318	0.571616751635516	E	51.8796447401251
	LOC115491088	pln	0.359437602560042	0.763091479349408	E	67.9796623220995
	LOC115491088	an	0.389832136450655	0.750245530644138	E	65.806528125049
	LOC115491228	pln	0.316821094213638	0.499499237894857	E	61.189121261342
	LOC115491228	an	0.352834473465742	0.476324210924184	E	57.446689022458
	LOC115491228	hvc	0.391789092933954	0.57196908452223	E	59.3477801694953
	LOC115491228	lman	0.408461759213143	0.583131067629944	E	58.8075116967562
	LOC115491228	lai	0.353923707330429	0.718020340655003	E	66.9830055033582
	LOC115491228	mst	0.416298687306488	0.757609877589284	E	64.5373839364184
	LOC115491228	ax	0.402839841406885	0.905410662560949	E	69.2077442213782
	LOC115491228	ra	0.540288542881767	0.855971165218103	E	61.3045811071187
	PTGR1	lman	0.305568136119725	0.507445221462382	E	62.415360919963
	PTGR1	an	0.283400293324175	0.617614679003819	E	68.5465500543304
	PTGR1	hvc	0.478565888480098	0.535356832648079	E	52.8005558502915
	PTGR1	mst	0.343276919631689	0.679287228982426	E	66.4297912168216
	PTGR1	pln	0.314663716037792	0.721641817262099	E	69.6360092726888
	PTGR1	lai	0.326176313184388	0.753791583431776	E	69.7975917426446
	PTGR1	ra	0.322606454931127	0.792055911773089	E	71.0579217018876
	PTGR1	ax	0.440602015903827	0.791395184237646	E	64.2367680824898
	LOC115491012	lman	0.160864242605598	0.244582684841463	E	60.3242171254086
	LOC115491012	an	0.367142372701007	0.342779482138678	E	48.2841146249941
	LOC115491012	hvc	0.578007336700049	0.311899701805567	E	35.048571177651
	LOC115491012	pln	0.410282802551706	0.513928018719157	E	55.6072280145417
	LOC115491012	ra	0.479007541970839	0.551302025269522	E	53.5083864887482
	LOC115491012	ax	0.536483008341622	0.527315174834003	E	49.5690990240155
	LOC115491012	lai	0.537615860973777	0.529065859074928	E	49.5992243169566
	LOC115491012	mst	0.665933037607406	0.748673793571391	E	52.9245142233279
	DNAI1	lman	0.214865805946738	0.287737164939459	E	57.2493959659881
	DNAI1	lai	0.355813999110931	0.611034977453069	E	63.1985958783938
	DNAI1	pln	0.294784912453177	0.680261143890654	E	69.7670781256689
	DNAI1	an	0.39068307984614	0.689400707581817	E	63.828446978499
	DNAI1	ra	0.499705732933319	0.666351037787822	E	57.1456771676495
	DNAI1	mst	0.560119733505613	0.74333753689103	E	57.028147663393
	DNAI1	ax	0.399623794498656	0.972587741772076	E	70.87739142722
	DNAI1	hvc	0.842876209412499	0.668721955745006	E	44.2393998060541
	LOC115490970	pln	0.323552162974693	0.527556531930576	E	61.9846248885161
	LOC115490970	an	0.435252093904829	0.582874968920392	E	57.2497274851884
	LOC115490970	lai	0.462904965168366	0.660131450378591	E	58.7809479051563
	LOC115490970	ra	0.492578264594603	0.701375208238961	E	58.7439313338077
	LOC115490970	mst	0.481153445769004	0.73087040743681	E	60.3016521088798
	LOC115490970	hvc	0.4980792293969	0.716706880646085	E	58.9986068099449
	LOC115490970	lman	0.60339813058787	0.779649181526012	E	56.3718373693506
	LOC115490970	ax	0.559772482900327	0.905839856430368	E	61.8062383975315
	ARHGEF39	lman	0.167843503139105	0.508712808180752	E	75.1914954703965
	ARHGEF39	an	0.256981217112501	0.462955452662876	E	64.3050246082506
	ARHGEF39	lai	0.160808994176621	0.577246032651321	E	78.2117879654914
	ARHGEF39	mst	0.335196142222665	0.524852380902241	E	61.0259033984779
	ARHGEF39	pln	0.140931275122248	0.728397604042052	E	83.7884972534529
	ARHGEF39	hvc	0.589841739688258	0.564502213571955	E	48.9024273898288
	ARHGEF39	ax	0.278316593312524	1.02574312845211	E	78.6576804215754
	ARHGEF39	ra	0.783447006237087	1.46938150617256	E	65.2238507315809
	LOC116806724	pln	0.0874524505066523	0.402850386231228	E	82.1635846350599
	LOC116806724	ra	0.187484470182012	0.396807454669031	E	67.9125344356233
	LOC116806724	lman	0.120018959954409	0.471248417390689	E	79.7014067487848
	LOC116806724	lai	0.158234862465449	0.436067190103952	E	73.3746734036442
	LOC116806724	an	0.263675318824988	0.342252601907698	E	56.4840454115148
	LOC116806724	ax	0.334658578398298	0.625015747793256	E	65.1279012822628
	LOC116806724	mst	0.256578355413448	0.728319646102621	E	73.9487383446313
	LOC116806724	hvc	0.374188358036985	0.616783926201191	E	62.240280178507
	LOC116806835	hvc	0.129422304263804	0.175574791406322	E	57.566053545709
	LOC116806835	pln	0.13738090345242	0.189047024290614	E	57.913863436168
	LOC116806835	lai	0.137370007181805	0.335689074161782	E	70.9613423355819
	LOC116806835	ax	0.118032580123232	0.435648753467534	E	78.6822179180648
	LOC116806835	lman	0.364294519673505	0.350433545974706	E	49.0303323484137
	LOC116806835	an	0.245395873641239	0.562447674158446	E	69.6233417584852
	LOC116806835	ra	0.501675055624812	0.386638538776332	E	43.5250052698995
	LOC116806835	mst	0.217467163804725	0.714239852587616	E	76.6592759334604
	ARSB	mst	0.256141247564341	0.402201195191326	E	61.0930070842473
	ARSB	ax	0.170635685971007	0.539201598869671	E	75.9612956919689
	ARSB	lman	0.268822810873942	0.527399938206466	E	66.2377379716395
	ARSB	lai	0.194818853943875	0.67030416873452	E	77.4807918831334
	ARSB	pln	0.279632009542845	0.694228080090397	E	71.2862235017604
	ARSB	an	0.360847375275677	0.680980473642025	E	65.3640113718844
	ARSB	ra	0.358971126421469	0.810780871303476	E	69.3122023198393
	ARSB	hvc	0.502183577226478	0.790350956933209	E	61.1473764178408
	LOC115490951	an	0.364174374215103	0.531065091361711	E	59.3210098283077
	LOC115490951	lman	0.396254100103573	0.558816505532796	E	58.5104915003067
	LOC115490951	pln	0.433661486010607	0.555560266286297	E	56.1613475437964
	LOC115490951	mst	0.437818883770419	0.567214124003183	E	56.4373627150519
	LOC115490951	ax	0.460731025794036	0.724018125288174	E	61.1115124772885
	LOC115490951	ra	0.547635412117892	0.694733747579213	E	55.9200735269855
	LOC115490951	lai	0.570674642688997	0.681527578506592	E	54.4263192454552
	LOC115490951	hvc	0.447030493929441	1.0361922500275	E	69.8608657566257
	LOC116806816	ra	0.230316268587086	0.452062858181981	E	66.2480489874318
	LOC116806816	an	0.24427070188732	0.446871494181218	E	64.656954346469
	LOC116806816	lman	0.253863947714876	0.484840404153465	E	65.6338903280047
	LOC116806816	hvc	0.245214917584202	0.550384235627171	E	69.1785848948668
	LOC116806816	mst	0.254512436843637	0.566865173380397	E	69.0139548880304
	LOC116806816	lai	0.154738463187599	0.67448735553953	E	81.3394060227015
	LOC116806816	ax	0.176640662860577	0.677682149379182	E	79.3238972049123
	LOC116806816	pln	0.463486677628522	0.468012984476862	E	50.2429580510051
	ZDHHC21	pln	0.199087782050716	0.474041495798255	E	70.4235443915151
	ZDHHC21	hvc	0.2830253317263	0.42756452695231	E	60.1703671577012
	ZDHHC21	lai	0.252558475540986	0.492913515326707	E	66.1209973500117
	ZDHHC21	lman	0.234384488384725	0.620169451607343	E	72.5723003059467
	ZDHHC21	ra	0.286514650029932	0.63321951715137	E	68.8481019566763
	ZDHHC21	an	0.320169538490399	0.645767604408139	E	66.8539986432607
	ZDHHC21	ax	0.27457790045214	0.694795035943473	E	71.674688848536
	ZDHHC21	mst	0.352885378296051	0.641574450883496	E	64.5148684801889
	LOC115491161	lai	0.112902217047983	0.280425019164365	E	71.2956015618939
	LOC115491161	pln	0.38148566668818	0.322331993131811	E	45.7976563438677
	LOC115491161	lman	0.250419396420015	0.490600094579224	E	66.2060985626258
	LOC115491161	ra	0.386539658788318	0.430984048458534	E	52.7182324669147
	LOC115491161	mst	0.29353116643791	0.603631772941433	E	67.2822902558843
	LOC115491161	hvc	0.632523312656338	0.455205104460309	E	41.84915069765
	LOC115491161	ax	0.288972582998359	0.807954897959183	E	73.6561816514884
	LOC115491161	an	0.538884292077924	0.641514586126936	E	54.3472717546585
	CMYA5	lai	0.144531595750763	0.294592598650525	E	67.0863966063586
	CMYA5	lman	0.109260099045103	0.346270889987243	E	76.0147823801852
	CMYA5	ra	0.210366018481692	0.281759661572426	E	57.2535986216857
	CMYA5	pln	0.295411305294875	0.397618942182021	E	57.3739665230523
	CMYA5	hvc	0.297192993044853	0.516789384486334	E	63.4890138597053
	CMYA5	an	0.26307809406289	0.638530110264514	E	70.8212400020089
	CMYA5	ax	0.391734570042961	0.563143489695106	E	58.9754350256599
	CMYA5	mst	0.364001516484746	0.634475810337023	E	63.5443382932499
	PLGRKT	hvc	0.205111322107115	0.398133574433548	E	65.9986643429003
	PLGRKT	pln	0.151665871582948	0.587370912234013	E	79.4778994897077
	PLGRKT	an	0.188895652242831	0.576695875125813	E	75.3268361142828
	PLGRKT	lai	0.152718083891904	0.635874601749834	E	80.6340983536227
	PLGRKT	lman	0.163865530865611	0.677378840219976	E	80.5210547020778
	PLGRKT	mst	0.278268734082631	0.572920470301972	E	67.3082397369202
	PLGRKT	ra	0.233158335253178	0.690096783512217	E	74.7460555036007
	PLGRKT	ax	0.244116128183205	0.941870086264018	E	79.4166133459666
	LOC116806741	lai	0.163854909813456	0.34804223804654	E	67.9906577916175
	LOC116806741	ra	0.101346972927962	0.568130761235671	E	84.861785873346
	LOC116806741	hvc	0.206614980437852	0.46630714742197	E	69.2958558080152
	LOC116806741	pln	0.33640636958391	0.367788880454236	E	52.2282535183691
	LOC116806741	mst	0.215192809090492	0.500593183417028	E	69.9361525172301
	LOC116806741	lman	0.243738504221106	0.584849763709909	E	70.5838818078222
	LOC116806741	ax	0.354788634216004	0.482661347999629	E	57.6346478296717
	LOC116806741	an	0.241773201866687	0.634306918507109	E	72.4028435020841
	LOC116806746	pln	0.195693955238219	0.435283130340379	E	68.9855686187447
	LOC116806746	an	0.266774432509536	0.440418814247811	E	62.2770107417228
	LOC116806746	lman	0.32438538109282	0.528512614607253	E	61.9666850281951
	LOC116806746	mst	0.256141466902835	0.616261520193239	E	70.6395472400386
	LOC116806746	lai	0.389695474343354	0.619232955897428	E	61.375310412221
	LOC116806746	ax	0.327244804790131	0.730884249429543	E	69.0732615756912
	LOC116806746	ra	0.462570080711494	0.80262601039054	E	63.4388626423452
	LOC116806746	hvc	0.463067942756086	0.811684022068148	E	63.6738788772971
	LVRN	lman	0.0922372930830963	0.152890155406723	E	62.371699435803
	LVRN	mst	0.0918962077671025	0.197527456928271	E	68.2485508350446
	LVRN	ax	0.126511533921509	0.253108422972088	E	66.6741614543281
	LVRN	lai	0.0696379726460564	0.386498449290179	E	84.733082188339
	LVRN	hvc	0.280520881859941	0.192547957186073	E	40.7018897237796
	LVRN	pln	0.140372404656152	0.357829600012405	E	71.8241991520008
	LVRN	ra	0.17613472069827	0.346179155665065	E	66.2779932395007
	LVRN	an	0.370222917827489	0.61510978495262	E	62.4266081108535
	LOC115491025	an	0.255375521607025	0.386329136365489	E	60.203573648056
	LOC115491025	lai	0.151141061892037	0.491063309239356	E	76.4652704518708
	LOC115491025	lman	0.248919735115714	0.491957823418578	E	66.4020414374324
	LOC115491025	pln	0.255915622217118	0.585477010866701	E	69.5842806135404
	LOC115491025	hvc	0.383636286292809	0.609792142118188	E	61.3825943247426
	LOC115491025	mst	0.475117444449587	0.579268018704803	E	54.9389230928711
	LOC115491025	ra	0.350246595696523	0.734031358835683	E	67.6977112526805
	LOC115491025	ax	0.431076780031479	0.961529567075856	E	69.0453241918009
	IDNK	lman	0.226464732641534	0.246215277457645	E	52.089208808721
	IDNK	an	0.198510058685719	0.311297052584786	E	61.0617321145234
	IDNK	pln	0.257701618794974	0.423429458845929	E	62.1656348896128
	IDNK	lai	0.228805518209896	0.568247095715653	E	71.2935489812887
	IDNK	hvc	0.377326317670458	0.474564960677766	E	55.7072214189027
	IDNK	mst	0.370747726943226	0.533085793981254	E	58.9805292279922
	IDNK	ax	0.356511374528964	0.676895451043099	E	65.5013528354034
	IDNK	ra	0.368987111590906	0.667617661828364	E	64.404262738074
	LOC115491013	mst	0.0802377062674613	0.225532968730317	E	73.7588615167087
	LOC115491013	ax	0.231826686784652	0.178696360737067	E	43.5289472334955
	LOC115491013	lman	0.136789181444236	0.366419284361446	E	72.8165977443912
	LOC115491013	hvc	0.180916465343028	0.349562406901491	E	65.8956322657019
	LOC115491013	pln	0.0600217527764046	0.562183796653741	E	90.3533883888731
	LOC115491013	lai	0.154015935734459	0.48357616121288	E	75.8441272293279
	LOC115491013	an	0.248942521415493	0.454027497914874	E	64.587035781038
	LOC115491013	ra	0.219347085287124	0.625218910370367	E	74.0284256748505
	LOC115491091	lai	0.203452797966081	0.419753982753325	E	67.353885698865
	LOC115491091	lman	0.232694745683871	0.438672008624512	E	65.3401446838719
	LOC115491091	pln	0.22218154660264	0.524016914248075	E	70.2248720334616
	LOC115491091	an	0.282038294819959	0.536817014375244	E	65.5570048025755
	LOC115491091	mst	0.270830967989516	0.55079781183405	E	67.0373075237611
	LOC115491091	ra	0.293364727042623	0.571795537418154	E	66.091285153339
	LOC115491091	hvc	0.335470737524331	0.572522702555052	E	63.0536166103797
	LOC115491091	ax	0.250680669357796	0.672601139753585	E	72.8489539289131
	NPR3	an	0.154794118932956	0.324635369547941	E	67.7128498241877
	NPR3	lman	0.134518867944293	0.377864976031445	E	73.7464657549463
	NPR3	mst	0.198332233555817	0.354234235648595	E	64.1070812998521
	NPR3	ax	0.170884979492627	0.509872675301244	E	74.8978247560992
	NPR3	pln	0.171105360642823	0.534763773561944	E	75.7596199704085
	NPR3	lai	0.235737378433085	0.487913628191152	E	67.4238857853902
	NPR3	hvc	0.296985342990111	0.476224844893598	E	61.5906065848711
	NPR3	ra	0.300102214624047	0.825355052553751	E	73.3350858023615
	LOC100221351	lai	0.0942711031522073	0.27559699916855	E	74.5122375893736
	LOC100221351	pln	0.183421863778621	0.279000463291261	E	60.3345571696624
	LOC100221351	an	0.174644868535253	0.392461031795483	E	69.2041877128416
	LOC100221351	ax	0.209367619642908	0.469316325991328	E	69.1509396988532
	LOC100221351	lman	0.270859484869693	0.428514157586322	E	61.2711334218278
	LOC100221351	hvc	0.267013917969866	0.465092301247562	E	63.5279811916792
	LOC100221351	ra	0.224031047219061	0.55819702688599	E	71.3598815185232
	LOC100221351	mst	0.337862799121633	0.531897943067993	E	61.154512645505
	LOC115491284	mst	0.212057487716453	0.309604726574833	E	59.3496554078489
	LOC115491284	an	0.333591596314726	0.304016258100505	E	47.6807580074946
	LOC115491284	pln	0.240955739174001	0.410910461147274	E	63.0360127499715
	LOC115491284	ax	0.270486683576531	0.382616614097428	E	58.5843947596231
	LOC115491284	hvc	0.334446440082549	0.48003063018436	E	58.937279845957
	LOC115491284	lman	0.412964658174238	0.49328504769805	E	54.4314712050859
	LOC115491284	lai	0.457023221787911	0.526245921466341	E	53.5200280692898
	LOC115491284	ra	0.458201472877035	0.756140695593668	E	62.2675153038557
	CD274	hvc	0.159431376578615	0.194199086012921	E	54.9158250083315
	CD274	an	0.124046071798212	0.268213471754826	E	68.3765318557662
	CD274	lai	0.147966221261304	0.344318073051005	E	69.94293277871
	CD274	pln	0.17009793597283	0.338035310050883	E	66.5249346891008
	CD274	lman	0.173576813168527	0.345423348270262	E	66.5555377309842
	CD274	ra	0.217281987718235	0.385753435476025	E	63.9686195269758
	CD274	mst	0.244146113944224	0.523173216063995	E	68.1819414165405
	CD274	ax	0.198383489491975	0.690306687587322	E	77.6768670782469
	ACER2	ra	0.00828777815859972	0.0927155197350973	E	91.794546978731
	ACER2	lai	0.00320436574543284	0.148026963770099	E	97.8811495239128
	ACER2	mst	0.0347682052215811	0.163459046556384	E	82.4604311921122
	ACER2	ax	0.0235776538232573	0.221225364915319	E	90.3687242319362
	ACER2	hvc	0.101794804666796	0.161467229254342	E	61.3332757668775
	ACER2	an	0.103754010247321	0.487863517998319	E	82.4626544526175
	ACER2	lman	0.164635937211862	0.499247198530529	E	75.2010665208785
	ACER2	pln	0.274609398353227	0.452704805693947	E	62.2433610088804
	LOC115490989	lman	0.118094645492225	0.238323299435245	E	66.8662458854991
	LOC115490989	pln	0.224534097296548	0.328608566693454	E	59.4075612108983
	LOC115490989	ax	0.165101675752988	0.415618469148231	E	71.5694939804315
	LOC115490989	mst	0.210837810035361	0.376195033268903	E	64.0841543296612
	LOC115490989	hvc	0.303550432773328	0.354985590722411	E	53.9052653244425
	LOC115490989	lai	0.232570851518604	0.433841002499996	E	65.1010332250013
	LOC115490989	ra	0.477258944070759	0.294686277351463	E	38.174506321645
	LOC115490989	an	0.354436034895388	0.482562654594654	E	57.6539319181808
	LOC115491018	pln	0.157767934507699	0.325956952678441	E	67.384780339617
	LOC115491018	an	0.213413028213826	0.374415469261357	E	63.6946781024621
	LOC115491018	ra	0.228658380023882	0.412529788928029	E	64.3383345020779
	LOC115491018	ax	0.219826001357194	0.422100143230399	E	65.7552503180219
	LOC115491018	mst	0.282340671744899	0.470618652270912	E	62.5025333056411
	LOC115491018	lai	0.405905459073921	0.366518584772642	E	47.4504370614139
	LOC115491018	lman	0.332534601100698	0.551065967500257	E	62.3659589052534
	LOC115491018	hvc	0.28346896131267	0.684796233608593	E	70.724036885812
	LOC115491128	pln	0.0895321992474716	0.292455999360795	E	76.5615274048589
	LOC115491128	an	0.175990516844286	0.226756722460506	E	56.3024895842676
	LOC115491128	lai	0.219530795902303	0.308276049696846	E	58.4069820744559
	LOC115491128	hvc	0.14386131348767	0.399977002495586	E	73.5470434392675
	LOC115491128	lman	0.304020506204875	0.344906373107597	E	53.1502676346247
	LOC115491128	mst	0.218852176562848	0.44160727158309	E	66.8636466361081
	LOC115491128	ax	0.217720022182698	0.57134902413179	E	72.4079884771042
	LOC115491128	ra	0.298712867921894	0.526940388767779	E	63.8210271077308
	LOC115491117	an	0.0954522535643426	0.12426457244614	E	56.5566937691934
	LOC115491117	hvc	0.0554872639422539	0.171008324245945	E	75.5018345451618
	LOC115491117	lman	0.120426704768777	0.143097990044944	E	54.3015485308108
	LOC115491117	mst	0.0658148759980044	0.216945304931527	E	76.7241357033908
	LOC115491117	ax	0.0890761901431898	0.278625738001577	E	75.7748917465236
	LOC115491117	pln	0.206916644961721	0.355443153420076	E	63.2056477797438
	LOC115491117	lai	0.143978757059156	0.433957685221092	E	75.0874410184124
	LOC115491117	ra	0.243171705542614	0.436547161796724	E	64.2246644565753
	LOC116806748	pln	0.10487363186684	0.245706934087968	E	70.0857257785478
	LOC116806748	lai	0.267506867196014	0.192050579177776	E	41.7903312617783
	LOC116806748	an	0.262385507717201	0.276866058979779	E	51.34265268354
	LOC116806748	ra	0.234439716928078	0.338492365150124	E	59.0807140564214
	LOC116806748	hvc	0.216663355258459	0.371716416095504	E	63.1762739293569
	LOC116806748	mst	0.175454765792814	0.432295985685551	E	71.130473246472
	LOC116806748	ax	0.292571133637568	0.523510259859276	E	64.1492704074622
	LOC116806748	lman	0.457431100720232	0.476958972486874	E	51.0449528696092
	LOC115490980	lman	0.164948837322581	0.251383037078729	E	60.3804446729477
	LOC115490980	pln	0.163174354083878	0.281059838426614	E	63.268393825848
	LOC115490980	ra	0.173908254492787	0.297219125976962	E	63.0867867795356
	LOC115490980	an	0.166936644330411	0.311504013139497	E	65.1081818143955
	LOC115490980	hvc	0.145317730280366	0.399333475230592	E	73.3191207859279
	LOC115490980	lai	0.158438219714143	0.42015917766348	E	72.6168454209727
	LOC115490980	mst	0.186823959681141	0.400573638473214	E	68.1946333679003
	LOC115490980	ax	0.265777982537311	0.421623574357969	E	61.3358480394306
	LOC115491037	an	0.135437366237686	0.12846617404422	E	48.6792158631106
	LOC115491037	lman	0.175687817792473	0.126395970658981	E	41.8413617317611
	LOC115491037	pln	0.109271599206736	0.236144019359666	E	68.3651828888769
	LOC115491037	mst	0.102044396946583	0.290011513909024	E	73.9719784548369
	LOC115491037	ax	0.104034063266978	0.330114042475733	E	76.0371951666116
	LOC115491037	hvc	0.110547894623418	0.333600954654029	E	75.1101697542929
	LOC115491037	lai	0.196044239789288	0.41147608774081	E	67.7304230154216
	LOC115491037	ra	0.251226392527721	0.533633799643516	E	67.990937107827
	LOC115491042	an	0	0.109840743032764	E	100
	LOC115491042	pln	0	0.151827077804366	E	100
	LOC115491042	ra	0.0359236646382096	0.158191846429709	E	81.4936660957298
	LOC115491042	hvc	0.0255665250976228	0.305958677049937	E	92.2882106904671
	LOC115491042	mst	0	0.407021417921248	E	100
	LOC115491042	lai	0.105728050522651	0.352834964357846	E	76.9436157972304
	LOC115491042	ax	0.171817744130104	0.292454213471625	E	62.9920047254942
	LOC115491042	lman	0.124731783726072	0.352472904728886	E	73.8619953358138
	ANKRD31	mst	0.138221818592073	0.194989035642485	E	58.5182124665201
	ANKRD31	ax	0.102334100713078	0.294172917370519	E	74.1910997672423
	ANKRD31	lai	0.15255985168743	0.271387068849595	E	64.014397959495
	ANKRD31	lman	0.18370320638401	0.335580494748508	E	64.6237295753039
	ANKRD31	ra	0.204951672011085	0.344173270217284	E	62.6766777011834
	ANKRD31	an	0.272645016393024	0.328821231304296	E	54.6699390968603
	ANKRD31	hvc	0.224077577564495	0.4037544703135	E	64.3093119693629
	ANKRD31	pln	0.242918551313727	0.392198344791041	E	61.752151012897
	TRIM14	an	0.0805616663560055	0.236191883646715	E	74.5664519449542
	TRIM14	lai	0.151703612589706	0.263895179446776	E	63.4975809611139
	TRIM14	pln	0.295071831018354	0.193394140422771	E	39.5921418747347
	TRIM14	hvc	0.218820452945239	0.302769188935415	E	58.0473929358996
	TRIM14	ra	0.210167471527077	0.31333583958743	E	59.8536500027778
	TRIM14	lman	0.2754082652731	0.404599825115268	E	59.4992663814032
	TRIM14	ax	0.218927229851963	0.487090468029949	E	68.9912546797686
	TRIM14	mst	0.345359877186901	0.390066885799179	E	53.0395282618457
	LOC115491269	lman	0.0987704263340356	0.204531315172939	E	67.4349293732083
	LOC115491269	lai	0.125329008316856	0.221934048280371	E	63.9094899569984
	LOC115491269	hvc	0.166130066400965	0.261723962172748	E	61.1713212202831
	LOC115491269	an	0.137847517071634	0.291790699292773	E	67.9154433145873
	LOC115491269	pln	0.191012622279547	0.275648202218921	E	59.0682113749674
	LOC115491269	mst	0.157886729637972	0.330149095834815	E	67.6485369726662
	LOC115491269	ra	0.168168332284305	0.322506918751212	E	65.7271623279544
	LOC115491269	ax	0.272431398828667	0.367051590646974	E	57.3981789488953
	LOC115491068	ra	0.174165224659694	0.240725348592461	E	58.0214071159812
	LOC115491068	an	0.199264616961906	0.259260313597138	E	56.5422502285845
	LOC115491068	pln	0.194930692919743	0.285521499558057	E	59.4276608637289
	LOC115491068	mst	0.225167553413586	0.32550920074177	E	59.1107574971175
	LOC115491068	ax	0.164903431248256	0.390683030653394	E	70.3190335697116
	LOC115491068	hvc	0.192165280226484	0.41934493524193	E	68.5752951683259
	LOC115491068	lai	0.328094729569037	0.300730285739734	E	47.8241606835674
	LOC115491068	lman	0.205935616924286	0.443036689269553	E	68.2674260582738
	FANCC	lai	0.115451145510853	0.30280006647453	E	72.396697916828
	FANCC	lman	0.191522257090816	0.260114246041007	E	57.5937162380087
	FANCC	pln	0.186957670835379	0.278414082379015	E	59.8261670279655
	FANCC	an	0.181176540904434	0.304484239505979	E	62.694837999616
	FANCC	hvc	0.228696555560261	0.280485564695468	E	55.085509395852
	FANCC	mst	0.316653457216882	0.317180731151502	E	50.0415939960558
	FANCC	ra	0.268968342277761	0.676197410484196	E	71.5427329553802
	FANCC	ax	0.377492619701495	0.585176478193528	E	60.7868767651395
	LOC115496569	pln	0.0808750945681194	0.12218796664514	E	60.1724242287556
	LOC115496569	lai	0.0922320296702245	0.155326354046533	E	62.7433220860937
	LOC115496569	an	0.13596724795962	0.221621397097435	E	61.9766315739903
	LOC115496569	lman	0.124270918516764	0.259127751487894	E	67.5870240981133
	LOC115496569	mst	0.09788843477106	0.312476192571448	E	76.1459862159713
	LOC115496569	hvc	0.218419632301173	0.21620706492552	E	49.7454634759242
	LOC115496569	ra	0.176874738702585	0.286973960900972	E	61.8680102253694
	LOC115496569	ax	0.0499566086930878	0.423543326438048	E	89.449500414556
	SLC46A2	an	0.0797059221067916	0.214823353954806	E	72.9378609920862
	SLC46A2	lman	0.12633074232682	0.237605477723664	E	65.2876698259667
	SLC46A2	hvc	0.137452597778128	0.24382980698469	E	63.9499237150393
	SLC46A2	lai	0.127817752079993	0.279167897616607	E	68.5940395747912
	SLC46A2	mst	0.100630755616901	0.311261579314799	E	75.5686748495604
	SLC46A2	pln	0.135305466633525	0.291545847023689	E	68.3014993032953
	SLC46A2	ax	0.109232973938316	0.400873337592913	E	78.5862336009091
	SLC46A2	ra	0.309572572317079	0.801656939116141	E	72.1414371080008
	LOC115491224	lman	0.110670496311632	0.101580009500464	E	47.8585476683821
	LOC115491224	pln	0.11734880860853	0.190189435775741	E	61.8425315383208
	LOC115491224	hvc	0.138653186542302	0.245030910543269	E	63.8626704636709
	LOC115491224	mst	0.12514129614172	0.262938525571693	E	67.7537225230602
	LOC115491224	an	0.180690158564641	0.209857629317055	E	53.7341743645017
	LOC115491224	lai	0.114353949003931	0.308415255083058	E	72.9512112286206
	LOC115491224	ra	0.198063270622484	0.341238934157637	E	63.2741589285294
	LOC115491224	ax	0.204768641837391	0.368344036494621	E	64.2707883494482
	MELK	lman	0.145956810055161	0.168580340483178	E	53.596320878042
	MELK	pln	0.0873446780368083	0.252689710775786	E	74.312986888821
	MELK	an	0.207487840371207	0.174504767755206	E	45.6827603578803
	MELK	lai	0.129146726243309	0.298305220010446	E	69.7868433223506
	MELK	ax	0.134986212441305	0.354034390163479	E	72.3966205672529
	MELK	mst	0.216625222460702	0.272979150276568	E	55.7550474376693
	MELK	hvc	0.296708013292544	0.465610707700859	E	61.0782202874548
	MELK	ra	0.178117265923811	0.64657704437049	E	78.4020256111324
	LOC100232251	an	0.07213505382292	0.187907476339144	E	72.2602861239799
	LOC100232251	lai	0.128630091110489	0.173438953539528	E	57.4169901257103
	LOC100232251	mst	0.0619511494041202	0.290813515082343	E	82.4383914714628
	LOC100232251	pln	0.135403260094017	0.218188906323403	E	61.7063744748883
	LOC100232251	ax	0.136521887320624	0.235643363169815	E	63.3168633716566
	LOC100232251	lman	0.161672656600349	0.254411632886811	E	61.144253535836
	LOC100232251	ra	0.216568013340503	0.245517827379132	E	53.1325147285993
	LOC100232251	hvc	0.290759587003715	0.230948238177059	E	44.2677351249302
	LOC100229057	lman	0.110641736015134	0.112263559386384	E	50.3637920239464
	LOC100229057	pln	0.0193733727979856	0.220520477853332	E	91.9241894923999
	LOC100229057	hvc	0.0812322017263373	0.17410668965122	E	68.1865142877027
	LOC100229057	lai	0.113525164338956	0.170958764136944	E	60.0943487573594
	LOC100229057	ra	0.100532457911445	0.20397990721549	E	66.9857551204733
	LOC100229057	ax	0.141833161503794	0.202097107477013	E	58.7610703983403
	LOC100229057	mst	0.125241112743384	0.224299410670133	E	64.1697873767787
	LOC100229057	an	0.151440139568806	0.289499023225253	E	65.6550943197722
	LOC116806745	hvc	0.0973362971224061	0.0373608060479252	E	27.7369038892251
	LOC116806745	lman	0.0971646514070983	0.0772586479903495	E	44.2937659459731
	LOC116806745	pln	0.0701242433091835	0.151187651106707	E	68.3142907911648
	LOC116806745	lai	0.0634478364361175	0.236054899196397	E	78.8156070420782
	LOC116806745	mst	0.100090507802172	0.266027123033032	E	72.6616531485139
	LOC116806745	ax	0.10538762921721	0.26817487995627	E	71.7884887724992
	LOC116806745	an	0.132604883540031	0.244163097131645	E	64.8046303447464
	LOC116806745	ra	0.202131457048246	0.308949909697493	E	60.4502393943065
	LOC115490947	pln	0.055367479962449	0.0991060462765136	E	64.1573017004879
	LOC115490947	an	0.0789501640257972	0.0883539820578843	E	52.8103959920346
	LOC115490947	hvc	0.0671461670690633	0.152520851782038	E	69.43274988651
	LOC115490947	mst	0.090902464323655	0.184228675144925	E	66.9603140890433
	LOC115490947	ax	0.0895362156283883	0.259587858894487	E	74.3540413960992
	LOC115490947	lman	0.107065694591368	0.262051516869723	E	70.994120223339
	LOC115490947	ra	0.114108789109795	0.263443379966769	E	69.7766829445352
	LOC115490947	lai	0.117169404992895	0.265572648980964	E	69.3868484593288
	LOC116806834	lai	0.0346810403448635	0.0653930190297384	E	65.3446252089727
	LOC116806834	pln	0.0596977045504362	0.0737813597231387	E	55.2756045486793
	LOC116806834	ax	0	0.17257119427902	E	100
	LOC116806834	lman	0	0.173512152653501	E	100
	LOC116806834	an	0.0447543550882397	0.155787914875019	E	77.6833307529435
	LOC116806834	mst	0.0185315267113392	0.238160860972594	E	92.7806481218457
	LOC116806834	ra	0.118227625819173	0.151063474641277	E	56.0967200115339
	LOC116806834	hvc	0.0774168451497794	0.297873066806362	E	79.3714558576179
	LOC116806848	lman	0.00805980670695024	0.070092866006736	E	89.6871003548689
	LOC116806848	lai	0.161909191966744	0.0500914248908626	E	23.6279618584824
	LOC116806848	mst	0.106788045844469	0.120521031913261	E	53.0207737861286
	LOC116806848	hvc	0.0912828273613762	0.144239697406301	E	61.2424215257463
	LOC116806848	pln	0.0412513613971308	0.230697119078676	E	84.8311851844303
	LOC116806848	an	0.0462433202579781	0.229911851185845	E	83.2545883474845
	LOC116806848	ra	0.0192763806137135	0.281437720639776	E	93.5897982391374
	LOC116806848	ax	0.113420244251335	0.214949983248603	E	65.4596444035547
	LOC115491073	lman	0.0353310578187805	0.051344281319857	E	59.2374738075517
	LOC115491073	mst	0.0431027515399866	0.109191646521285	E	71.6977432599686
	LOC115491073	an	0.0531637097987562	0.102735961615472	E	65.8987672542945
	LOC115491073	lai	0.0724763727088125	0.101910993009198	E	58.4394360162484
	LOC115491073	ra	0.0429218946123597	0.163964681060044	E	79.2534172539427
	LOC115491073	ax	0.0642430731749516	0.169509463683303	E	72.5166306049941
	LOC115491073	pln	0.0737429083743387	0.229009281292192	E	75.642485540546
	LOC115491073	hvc	0.0838483627195303	0.232029090069546	E	73.4554138071009
	PDCD1LG2	an	0.0647197784563653	0.155046961228169	E	70.5506945458317
	PDCD1LG2	pln	0.0931210851790719	0.153817436574193	E	62.2897697297644
	PDCD1LG2	mst	0.0279048376248619	0.22642231968031	E	89.0279756513071
	PDCD1LG2	lai	0.035625604921162	0.219323773832668	E	86.0264005759509
	PDCD1LG2	lman	0.0472492497763347	0.240312697176442	E	83.569018683792
	PDCD1LG2	hvc	0.149665773710055	0.155581305348783	E	50.9689743235164
	PDCD1LG2	ax	0.125420984652046	0.28615960254864	E	69.5269921487111
	PDCD1LG2	ra	0.202925578794136	0.236664077868906	E	53.8374991953725
	LOC116806790	pln	0	0.123671920031957	E	100
	LOC116806790	an	0.0285541315253654	0.105799596362094	E	78.7470493194773
	LOC116806790	lai	0.054123708955857	0.173363772285492	E	76.2080494889144
	LOC116806790	mst	0.0124951987923362	0.222861749512156	E	94.6909581882535
	LOC116806790	ra	0.066592094778744	0.217200155189716	E	76.5349142599402
	LOC116806790	hvc	0.035667895828523	0.313151475437041	E	89.7746803168887
	LOC116806790	ax	0.142201612231493	0.253241358690934	E	64.0399191064674
	LOC116806790	lman	0.217948503130986	0.274687976238791	E	55.7587567591819
	LOC116806767	pln	0.0229486732010514	0.0898357194988213	E	79.6526162426397
	LOC116806767	an	0.0302218629164572	0.0863897319008825	E	74.0833122436952
	LOC116806767	lman	0.02806356897054	0.0902396478675931	E	76.2782705994059
	LOC116806767	lai	0.0394251308773557	0.0993767687212481	E	71.5961157654414
	LOC116806767	hvc	0.0436996710308181	0.146791088403643	E	77.059427365109
	LOC116806767	ax	0.0633252707619315	0.148485307956955	E	70.1028762845805
	LOC116806767	mst	0.089248264206588	0.22074091961756	E	71.2092328172272
	LOC116806767	ra	0.209544609057181	0.149561805928856	E	41.6483247548421
	LOC115491140	an	0	0.0751183384732746	E	100
	LOC115491140	ax	0.0147128964909369	0.0906067963404628	E	86.0302512327966
	LOC115491140	lai	0.040933436202748	0.0722858370550274	E	63.845876214422
	LOC115491140	ra	0.0218107963874844	0.0932355431224892	E	81.0417293758455
	LOC115491140	lman	0.0378696824578449	0.0836145351425198	E	68.8274878779553
	LOC115491140	pln	0.0212074723907335	0.107352915765126	E	83.5038827317301
	LOC115491140	hvc	0.0755081576826679	0.200183127409551	E	72.6113367503038
	LOC115491140	mst	0.106878321770653	0.218810304126473	E	67.1838949007656
	LOC115490956	an	0.0695312644863632	0.0953258140977332	E	57.8233066583828
	LOC115490956	ra	0.0648866805109014	0.135402779111604	E	67.6035470697279
	LOC115490956	ax	0.0725416939817939	0.148019211000076	E	67.1103571198365
	LOC115490956	pln	0.120980727245685	0.122347087329805	E	50.2807652891028
	LOC115490956	lman	0.113772244868273	0.134229461375758	E	54.1244104359822
	LOC115490956	hvc	0.149483305059663	0.111073346931777	E	42.6292501392081
	LOC115490956	lai	0.0639276251040838	0.201266159150574	E	75.8939956742365
	LOC115490956	mst	0.102821830234491	0.187656536532969	E	64.6025859416912
	LOC116806771	an	0.0240768326330932	0.105429822985307	E	81.408806738059
	LOC116806771	lai	0.0469546496119117	0.117940284897512	E	71.5245045267123
	LOC116806771	lman	0.0976761526482624	0.0852340715561709	E	46.5988557648408
	LOC116806771	hvc	0.115887925349485	0.06860708429501	E	37.1864173601279
	LOC116806771	mst	0.133745006485182	0.080365156496483	E	37.5344894316694
	LOC116806771	ra	0.09869754840337	0.144575305379261	E	59.4292799756613
	LOC116806771	pln	0.0605443302259505	0.198549878695668	E	76.63231051055
	LOC116806771	ax	0.149676308367976	0.170586488332006	E	53.2645346539609
	LOC115491064	mst	0.0654146756052548	0.0686249932964767	E	51.1975252242586
	LOC115491064	lman	0.0930270402013847	0.0856217571219599	E	47.9274187147139
	LOC115491064	lai	0.0974264999806685	0.0870551035400857	E	47.1890431775719
	LOC115491064	pln	0.0457258077570687	0.193342212381212	E	80.8733063792388
	LOC115491064	an	0.0649130794208684	0.183717517255479	E	73.8917573747496
	LOC115491064	ax	0.125473688022054	0.323061061649809	E	72.0258713257228
	LOC115491064	hvc	0.118949497357709	0.347683159571078	E	74.5089642588256
	LOC115491064	ra	0.215311357249007	0.281141096294503	E	56.6300144732518
	TMEM174	pln	0.056997994696096	0.0852391602942951	E	59.9274924333614
	TMEM174	ra	0.045366809697653	0.148927512039035	E	76.6504706405496
	TMEM174	hvc	0.0715367920613869	0.160874536578761	E	69.2197482455125
	TMEM174	an	0.0848755574817182	0.147637383475215	E	63.4964156694233
	TMEM174	lai	0.0775712761096271	0.190276764048658	E	71.0390727280341
	TMEM174	lman	0.0687332822457631	0.229410261155885	E	76.946244932372
	TMEM174	mst	0.133988153990245	0.178337614508518	E	57.099872151351
	TMEM174	ax	0.126666978140254	0.235460731243901	E	65.0214620815216
	LOC115490936	pln	0.0113652004308962	0.126742532190338	E	91.7707718350096
	LOC115490936	hvc	0.0551924573728784	0.114941194831311	E	67.5593530980937
	LOC115490936	lai	0.0516699871508074	0.13335643318795	E	72.074265363721
	LOC115490936	lman	0.00614096856845569	0.182130645095011	E	96.738239796769
	LOC115490936	an	0.0471333425584248	0.180004407304956	E	79.2490052460348
	LOC115490936	mst	0.0739454428031903	0.159881193368662	E	68.375954077001
	LOC115490936	ax	0.0747306403959636	0.238036048172326	E	76.1065857946548
	LOC115490936	ra	0.117806504022453	0.218036761281114	E	64.9221776366521
	CER1	hvc	0.0323391394637874	0.0076915354408498	E	19.2141038320561
	CER1	an	0.0736648301432168	0.0342347994626541	E	31.7283753315047
	CER1	lman	0.063334004355125	0.0875911003861358	E	58.036136888093
	CER1	mst	0.0498941136983059	0.107524268779067	E	68.3047729794341
	CER1	lai	0.101008210852953	0.0607107375947554	E	37.5408931219869
	CER1	pln	0	0.175569683351844	E	100
	CER1	ax	0.0406274536909526	0.240634497109737	E	85.5552969126128
	CER1	ra	0.104980372101264	0.227607014329271	E	68.4352514904558
	LOC116806792	pln	0	0.106001576752737	E	100
	LOC116806792	an	0.0263261020182519	0.0983111583182938	E	78.877823576059
	LOC116806792	lai	0.0143545210348057	0.16943395591722	E	92.1896512377364
	LOC116806792	mst	0.0386142114935165	0.166478501080212	E	81.1723142139264
	LOC116806792	ax	0.0751179563365366	0.2390849919125	E	76.0925361282739
	LOC116806792	ra	0.117573412958183	0.270820809975508	E	69.7283311605137
	LOC116806792	hvc	0.121429999419837	0.371098463491986	E	75.345587399773
	LOC116806792	lman	0.30678722880263	0.226364600490453	E	42.4578118376888
	LOC115490977	an	0.072542424239137	0.0872888605061496	E	54.6131257377156
	LOC115490977	pln	0.0742320531394404	0.122003488858472	E	62.1719631501667
	LOC115490977	hvc	0.0996752914939872	0.100841065432597	E	50.2906929779889
	LOC115490977	lai	0.0603594887638433	0.145135857070431	E	70.6273207703101
	LOC115490977	lman	0.0928879702788618	0.126408864696477	E	57.6428130897067
	LOC115490977	mst	0.074861130851189	0.168828429067935	E	69.2801239100953
	LOC115490977	ra	0.117386359431642	0.142607385270962	E	54.8503139697012
	LOC115490977	ax	0.142465399064374	0.216166064869299	E	60.2752648912249
	LOC115491126	lai	0.00854249208970146	0.0405115187349544	E	82.5855379690833
	LOC115491126	ra	0.0122584405367316	0.0669569908381965	E	84.5251861613778
	LOC115491126	an	0.072836936622302	0.0998803017763461	E	57.8287973466856
	LOC115491126	pln	0.0679796718171412	0.114240030076995	E	62.6935665515274
	LOC115491126	mst	0.0655282680953306	0.163682501040028	E	71.4113484534257
	LOC115491126	lman	0.127014363297756	0.211281858111064	E	62.4546905168464
	LOC115491126	ax	0.116366723764741	0.237808377795011	E	67.1442957869501
	LOC115491126	hvc	0.156975535199615	0.267168408324568	E	62.9900326065449
	LOC115491278	ax	0.00980859766062459	0.0592297880940334	E	85.7925448959924
	LOC115491278	mst	0.0363404873023282	0.0574580568080931	E	61.2568748833164
	LOC115491278	an	0.0562073322609085	0.0378173389929997	E	40.2206553755196
	LOC115491278	hvc	0.0223633755045449	0.0772550360969021	E	77.5509615692166
	LOC115491278	lman	0.0498602512255246	0.0698181453849951	E	58.3381356722305
	LOC115491278	pln	0.0445271942447323	0.108353369953713	E	70.874522554133
	LOC115491278	lai	0.0781786014667136	0.158911438367722	E	67.0257757258351
	LOC115491278	ra	0.0701097388495761	0.173866041171162	E	71.2636480376795
	LOC115491156	ra	0	0.089812733858996	E	100
	LOC115491156	ax	0.0215238683256034	0.0760940872124606	E	77.950912609299
	LOC115491156	pln	0.0504769683702601	0.0478364361658397	E	48.6570843432388
	LOC115491156	mst	0.0539584738400547	0.0929156437527606	E	63.2620949664897
	LOC115491156	lai	0.0696229192417578	0.0791908871857039	E	53.2147447114088
	LOC115491156	lman	0.0272742639320315	0.121549025301783	E	81.6733899160224
	LOC115491156	hvc	0.0276208850464981	0.166134989453436	E	85.7444915578508
	LOC115491156	an	0.149460525907067	0.0935911288891889	E	38.5066824447848
	LOC115490958	pln	0.0139714610532692	0.0260818487118638	E	65.1178363655941
	LOC115490958	an	0.0252427492568479	0.0195578203453359	E	43.6552939371168
	LOC115490958	ax	0	0.0622758219351527	E	100
	LOC115490958	hvc	0.0066879372189508	0.0644522805905307	E	90.5989362629426
	LOC115490958	lman	0.0218761899034862	0.0675506900230515	E	75.5373441168281
	LOC115490958	lai	0.0221054613631982	0.0821021199924539	E	78.7870891199806
	LOC115490958	mst	0	0.107537777651717	E	100
	LOC115490958	ra	0	0.107679290640563	E	100
	LOC116806821	an	0.00615185373877919	0.0234380985594601	E	79.2096530715082
	LOC116806821	mst	0.0194722133464326	0.0462273380138525	E	70.3617255471803
	LOC116806821	lman	0.00597394292486883	0.0650639127249208	E	91.5904796531024
	LOC116806821	ax	0	0.0802829630229288	E	100
	LOC116806821	lai	0.0119885036963594	0.0709131593899074	E	85.5388863744697
	LOC116806821	pln	0.00615724287303742	0.104455847857193	E	94.4335314813198
	LOC116806821	ra	0.0191637085010477	0.117634337484987	E	85.9912410569051
	LOC116806821	hvc	0.074931590351719	0.0984319304681548	E	56.7777638586531
	LOC116806798	ax	0	0.0296750372143283	E	100
	LOC116806798	lai	0.0149700964072748	0.0364987566448815	E	70.9142607236561
	LOC116806798	ra	0.0155418249707224	0.0471209468152282	E	75.197673949356
	LOC116806798	mst	0	0.0690067064986903	E	100
	LOC116806798	pln	0.0270337720679362	0.0421104883136199	E	60.902362800966
	LOC116806798	hvc	0	0.0866507980236922	E	100
	LOC116806798	an	0.0230332028939049	0.102904741961681	E	81.7106727282891
	LOC116806798	lman	0.0442801954203188	0.083916484619907	E	65.4591714805528
	ANKRD34B	pln	0.0204957685190048	0.0221574409923317	E	51.9478867972237
	ANKRD34B	hvc	0.0318053906745129	0.0115156991578733	E	26.5822009613071
	ANKRD34B	an	0.0220989431087175	0.029778592072996	E	57.4017095621242
	ANKRD34B	lai	0.0424168700979357	0.0225471169220444	E	34.7071015131967
	ANKRD34B	lman	0.0408617725166105	0.0747217358612772	E	64.6474024797574
	ANKRD34B	ra	0.0653458012970108	0.0723123681167568	E	52.5303862638207
	ANKRD34B	mst	0.0445262471381117	0.100613227850553	E	69.3217526509661
	ANKRD34B	ax	0.0499130269707688	0.107761503798952	E	68.3442679505002
	LOC116806844	hvc	0	0.021971400957992	E	100
	LOC116806844	pln	0.0160820554108543	0.0205325086203106	E	56.0774357516155
	LOC116806844	an	0.0334577715108446	0.0133770375431192	E	28.5621694917257
	LOC116806844	lai	0.025444815912239	0.0944784698705889	E	78.7824226578334
	LOC116806844	mst	0.0290748948490638	0.0924621901076687	E	76.077347206892
	LOC116806844	lman	0.0232085208735211	0.0993661347896446	E	81.0658078148733
	LOC116806844	ra	0.0875207684467584	0.0517070828703713	E	37.1384621548128
	LOC116806844	ax	0.0398998216581759	0.107409916855165	E	72.9143354262608
	GCNT1	lai	0.0217855294577109	0.0939220170966174	E	81.1719026922052
	GCNT1	mst	0.0401469204253845	0.0876101141595749	E	68.5755695912881
	GCNT1	pln	0.043318421975224	0.0930606694942376	E	68.2367571828824
	GCNT1	an	0.0693748823607207	0.072412620276377	E	51.0712290784299
	GCNT1	hvc	0.0529497860812574	0.0928826561972154	E	63.6913534094508
	GCNT1	lman	0.075054888102026	0.096436683793212	E	56.2340660403556
	GCNT1	ra	0.10450713334447	0.0945190911568302	E	47.4907723309661
	GCNT1	ax	0.0574223989169871	0.151249662798774	E	72.4819899488012
	LOC115491205	lman	0.0221467395985438	0.0576044708425807	E	72.2302150951133
	LOC115491205	pln	0.0433752225725468	0.0540612878607176	E	55.4836042673602
	LOC115491205	mst	0.0399245639559876	0.0642943937847266	E	61.6916491764236
	LOC115491205	an	0.045210391432364	0.0630597833306149	E	58.2429865553123
	LOC115491205	ax	0.0512898413110134	0.0577907871979522	E	52.9798810181977
	LOC115491205	ra	0.0530712556032243	0.086334577260284	E	61.9303909218876
	LOC115491205	lai	0.0908640178845511	0.0736860793636697	E	44.7803317019714
	LOC115491205	hvc	0.0405902947224513	0.12840459012237	E	75.981347151588
	LOC116806751	an	0.0204973501776141	0.0300963784117302	E	59.4863815158088
	LOC116806751	pln	0.00389638388725029	0.0587821279543512	E	93.7835411646386
	LOC116806751	hvc	0.0180815600986155	0.0503899142128778	E	73.5925649616392
	LOC116806751	lman	0.0175324106614774	0.0658315210398791	E	78.968829440188
	LOC116806751	lai	0.0141295820739775	0.0753129001414564	E	84.2026051558536
	LOC116806751	mst	0.0325081010762277	0.0630145889522834	E	65.9681892684085
	LOC116806751	ax	0.0273779787434026	0.0912678060532171	E	76.924609002896
	LOC116806751	ra	0.0270661771352431	0.11807781812345	E	81.3521895363274
	LOC115491174	lman	0	0.029798323707002	E	100
	LOC115491174	mst	0	0.0382159878166312	E	100
	LOC115491174	lai	0.0209283733968937	0.0202605333398456	E	49.1892962086653
	LOC115491174	ra	0.011151384619165	0.0343142383292422	E	75.4729312038258
	LOC115491174	ax	0.00916671728367533	0.0379847514643483	E	80.5589994817297
	LOC115491174	hvc	0	0.0489498898894039	E	100
	LOC115491174	an	0.0286381676733287	0.0490726004042013	E	63.1477485272605
	LOC115491174	pln	0.0442793185410928	0.0740282820822204	E	62.5727186522222
	LOC115490979	hvc	0.00233119600984792	0.0145277255957662	E	86.1723302095929
	LOC115490979	an	0.0132523985207939	0.0115336434726093	E	46.5328166380053
	LOC115490979	lman	0.0197873001104539	0.018103010512066	E	47.777413841803
	LOC115490979	lai	0.00614744143634896	0.0336546863122402	E	84.5549929511825
	LOC115490979	pln	0.0168389276616149	0.0375018401647218	E	69.0123486745181
	LOC115490979	mst	0.0225105785058924	0.0536072616121422	E	70.426672024606
	LOC115490979	ax	0.0199955717657542	0.0571357606658658	E	74.0759414684285
	LOC115490979	ra	0.0469117446924757	0.0304205843530082	E	39.3374733807848
	LOC115491146	lai	0	0.00220819036048774	E	100
	LOC115491146	an	0	0.00705576917917686	E	100
	LOC115491146	hvc	0	0.00852616416969785	E	100
	LOC115491146	mst	0	0.0121052603335959	E	100
	LOC115491146	lman	0	0.0132462894689733	E	100
	LOC115491146	ax	0.0106444824335538	0.00672465315015564	E	38.7161071876411
	LOC115491146	pln	0	0.0205264952053153	E	100
	LOC115491146	ra	0	0.0246439220742422	E	100
	ISCA1	mst	184.548628467984	214.125620541117	F	53.7094184220132
	ISCA1	ra	183.351340242736	255.597107641062	F	58.2294136984227
	ISCA1	pln	209.395694846978	242.528212290311	F	53.6657185999753
	ISCA1	hvc	230.77254840788	227.619600683616	F	49.6560861992823
	ISCA1	ax	220.085590395449	239.91536486351	F	52.1554057922443
	ISCA1	an	203.962422810854	256.3466545581	F	55.6901150034521
	ISCA1	lai	220.747784975562	278.404678270467	F	55.7754791912633
	ISCA1	lman	294.387037109876	335.620273057883	F	53.2724410719161
	CPLX1	ra	38.805674363752	41.1666490540416	F	51.4761198558378
	CPLX1	an	43.7573669034756	38.4000127323985	F	46.7395782370244
	CPLX1	pln	44.1760374807393	46.7329800334854	F	51.4063195393933
	CPLX1	mst	46.8131000949059	55.2142191418327	F	54.1170929069661
	CPLX1	ax	52.762682537468	57.7473134820696	F	52.2552850982459
	CPLX1	hvc	45.5349794475012	90.3559964614509	F	66.4915354806121
	CPLX1	lai	83.405667152546	89.6318579754811	F	51.7990868796605
	CPLX1	lman	123.586864797943	119.44394724307	F	49.1476559041877
	CTSL	mst	49.5151177798332	52.3184339724134	F	51.3764207102392
	CTSL	ax	50.4772713921438	65.8611327209614	F	56.6116865905524
	CTSL	pln	50.8221770756774	71.3968160688162	F	58.4171201479358
	CTSL	an	60.0408302417085	81.2127642898933	F	57.4942992135496
	CTSL	lai	69.6955582716143	85.5190209086314	F	55.0972861958546
	CTSL	hvc	65.1873471983911	119.193001235916	F	64.6451762609524
	CTSL	ra	86.6684831978387	118.500291670744	F	57.7574690625545
	CTSL	lman	105.40980613418	123.257220755491	F	53.9024897607825
	DIRAS2	hvc	9.28683953780266	14.3078229052974	F	60.6400830687939
	DIRAS2	ra	8.18248211914443	18.2884619256465	F	69.0888163818449
	DIRAS2	ax	13.5079736156121	14.1155871472016	F	51.0998102974607
	DIRAS2	mst	11.6896597783435	17.34059117136	F	59.7328324905062
	DIRAS2	an	13.1691286746544	15.967684451645	F	54.8024397260944
	DIRAS2	pln	21.1539141477232	10.2988778432101	F	32.7439225305623
	DIRAS2	lai	14.1827066793308	34.9961873542148	F	71.1609889607185
	DIRAS2	lman	98.9871242740973	82.3561085104167	F	45.4144923115375
	PTPRD	hvc	14.2501699999173	14.0810487401141	F	49.7015284422547
	PTPRD	an	12.104917143001	16.3196063386638	F	57.4138255974308
	PTPRD	pln	15.1298460722186	13.8980875414317	F	47.8783220549194
	PTPRD	ax	17.6607393253614	19.9560428786664	F	53.0509036377109
	PTPRD	mst	15.6971200570451	28.0459812127381	F	64.1152099385136
	PTPRD	lai	19.3948715426268	30.9266347557046	F	61.4580862749931
	PTPRD	ra	23.4912918740213	35.6893945216918	F	60.3058137633852
	PTPRD	lman	29.6531880488555	37.1952052875077	F	55.6411357567733
	LOC116806735	hvc	2.55985436463338	2.04700770631542	F	44.4338830811539
	LOC116806735	ax	5.91951676684766	3.86272653271567	F	39.4871239083585
	LOC116806735	pln	7.63527270390701	2.53978858373257	F	24.9609168135218
	LOC116806735	an	4.78909459962719	7.85869674956187	F	62.1349335436795
	LOC116806735	mst	6.03529172097895	14.5499487726243	F	70.6814612010271
	LOC116806735	lai	10.7126135699443	20.5262477212609	F	65.7074133718175
	LOC116806735	ra	13.6800371642342	22.5556231676868	F	62.2470322358577
	LOC116806735	lman	21.5785039334961	33.9787188929052	F	61.1598585463458
	SSBP2	mst	9.35227400248459	12.5537577801457	F	57.3073110854328
	SSBP2	pln	10.2365301557645	12.002214127256	F	53.9698373905931
	SSBP2	hvc	12.9135100953109	11.0179062959659	F	46.0395077158158
	SSBP2	ax	10.9316704960581	14.0073027927622	F	56.1663169952607
	SSBP2	lai	16.1170653457845	18.4107610606522	F	53.321517676595
	SSBP2	an	16.3776405802436	20.3004935051438	F	55.3476724248945
	SSBP2	ra	19.36990289378	23.2351130342029	F	54.5360975183725
	SSBP2	lman	36.5935837575436	43.3257920940538	F	54.2118749457023
	SLC24A2	ra	5.3992938934444	8.54585654210273	F	61.2819243621694
	SLC24A2	lai	6.89931572614981	8.17639020942799	F	54.235537920199
	SLC24A2	an	11.0563763256737	9.48850725882872	F	46.1842833998152
	SLC24A2	mst	10.7271909172056	10.5784119015482	F	49.6508453271117
	SLC24A2	ax	10.5332806378793	11.0964843604951	F	51.3019182655433
	SLC24A2	hvc	7.89611867127771	14.853264379913	F	65.2908447956156
	SLC24A2	pln	14.9539891915108	10.9084034493277	F	42.1786321196848
	SLC24A2	lman	17.306859517476	24.8577676010419	F	58.9540790463314
	ISOC1	hvc	11.6919491122624	8.85572012420429	F	43.0984167707338
	ISOC1	lai	7.665954539151	13.4207821182733	F	63.6456097323531
	ISOC1	an	10.5289300042702	12.9981303886606	F	55.247575224341
	ISOC1	pln	11.1890122717122	13.740240551725	F	55.1169369135972
	ISOC1	mst	12.7873331162121	12.7240490483757	F	49.8759689548999
	ISOC1	ra	10.091387541293	15.5368200395953	F	60.6239043076175
	ISOC1	ax	10.9527289474091	16.2532361061544	F	59.7414430039692
	ISOC1	lman	12.3101259826052	20.4042002339234	F	62.3708405267854
	SLC12A2	mst	5.14761867486341	5.52501561861587	F	51.7680590066833
	SLC12A2	hvc	6.82729405523536	5.92861430672483	F	46.4773980691547
	SLC12A2	an	6.75191630192807	7.25685161375434	F	51.8022117107851
	SLC12A2	pln	7.0010621300548	7.29571576427993	F	51.0304896543923
	SLC12A2	ax	6.21363812439415	9.9831791541469	F	61.6366720847896
	SLC12A2	lai	9.33883502328241	12.5106176101021	F	57.2582655502624
	SLC12A2	ra	9.95365000311317	12.4926061826836	F	55.6556339697686
	SLC12A2	lman	15.5367678262169	16.6581028481316	F	51.7414808608133
	TMEM271	lman	3.59380914952595	4.29372379586447	F	54.4368413494079
	TMEM271	an	8.38287221799047	7.52318989884308	F	47.2976268015527
	TMEM271	lai	10.2689716690976	6.63037650141733	F	39.2345103167094
	TMEM271	ra	8.81476012116407	8.6016767493974	F	49.3882693304311
	TMEM271	ax	8.47251134402927	9.05136127117722	F	51.6516039001723
	TMEM271	hvc	7.20662558287036	11.6653641806063	F	61.8131120608307
	TMEM271	pln	9.9022804876179	9.58664766664448	F	49.1902252949083
	TMEM271	mst	8.83361627983909	10.7505846850893	F	54.8941705834288
	PRUNE2	pln	3.77564595968113	3.92980014020648	F	51.000293678828
	PRUNE2	mst	4.38308921921905	5.79660264648487	F	56.9428104795001
	PRUNE2	hvc	5.38217038415395	6.29274271559321	F	53.8996963988493
	PRUNE2	lai	5.41762274684683	7.14232761566657	F	56.8658904654883
	PRUNE2	an	6.1608849115024	6.42836127586661	F	51.0623208108861
	PRUNE2	ax	5.20839270316103	7.41455106461067	F	58.7386841058513
	PRUNE2	ra	5.63444028436591	7.85462626163764	F	58.2295760410846
	PRUNE2	lman	9.09726437013372	9.41044676096169	F	50.8460862302464
	SEMA6A	lai	3.84682685986095	7.07776851699118	F	64.7874660144219
	SEMA6A	ra	3.97667271732351	7.03298870958156	F	63.8801543196829
	SEMA6A	mst	4.41335780529541	6.73636804236089	F	60.4173424028797
	SEMA6A	pln	5.20214115751284	6.25174363046019	F	54.5818623653761
	SEMA6A	hvc	5.91148055453254	5.75505931221036	F	49.3296159610782
	SEMA6A	an	5.4380311645956	6.59033067195486	F	54.789927020061
	SEMA6A	ax	5.48017568547966	7.07175547989411	F	56.3399797746065
	SEMA6A	lman	12.2461548832113	14.3268188336467	F	53.9150002039769
	ST8SIA4	ra	2.27251847779669	2.91819015501276	F	56.2194945130893
	ST8SIA4	lai	2.46338474410003	2.9745398283452	F	54.6999096570342
	ST8SIA4	pln	3.39810027113035	4.63985182278048	F	57.7243030136421
	ST8SIA4	hvc	3.56662597945799	4.8127373395469	F	57.435596910225
	ST8SIA4	mst	4.20312464387957	6.08554058805602	F	59.1480085207433
	ST8SIA4	an	4.53899549897141	6.05699583907591	F	57.16308786821
	ST8SIA4	ax	4.17259836794098	6.50554163231061	F	60.9239215084025
	ST8SIA4	lman	8.40616852259696	7.5235538724798	F	47.2296609186675
	LIFR	pln	2.40720573750688	5.14276486751046	F	68.1163561629343
	LIFR	hvc	3.15345635889072	4.52054028057385	F	58.9072486339955
	LIFR	an	3.85979588930977	4.36761330307065	F	53.0861319881305
	LIFR	lai	3.13971323084201	5.35389881683436	F	63.0344167685295
	LIFR	ra	3.73486537353451	5.40741201955652	F	59.1473195031578
	LIFR	mst	3.87032509694694	5.99287596120582	F	60.7599492890009
	LIFR	ax	4.8350387844565	6.42185638590168	F	57.0482028011756
	LIFR	lman	7.81760488265467	9.02242516300295	F	53.5772509819807
	ATG10	ax	2.75057851209561	3.91120606484704	F	58.7110858910728
	ATG10	mst	2.60698020088248	4.26541331484463	F	62.0659062244247
	ATG10	hvc	2.68669412733538	4.18931934444069	F	60.9265726665103
	ATG10	an	2.60693354210404	5.36245394645421	F	67.2881567642828
	ATG10	pln	3.44663427113474	4.61696650816004	F	57.256883550277
	ATG10	lai	3.8588890216042	5.22403156495338	F	57.5148875867612
	ATG10	ra	3.78977295154479	5.86321635027896	F	60.7399031217327
	ATG10	lman	7.55829829210226	12.7259683317824	F	62.7381239250603
	LOC116806734	hvc	0.251551054437683	0.592262986675736	F	70.1888043832786
	LOC116806734	pln	1.52488032636198	0.535557534704397	F	25.9924137885537
	LOC116806734	ax	1.51432249233954	0.762100444809041	F	33.4779812824958
	LOC116806734	an	0.972929195850496	1.88776288011619	F	65.989726611113
	LOC116806734	mst	1.4712997352335	3.33163184268816	F	69.3666313716223
	LOC116806734	lai	2.12369491181993	4.57972446672241	F	68.3192294574634
	LOC116806734	ra	2.02917557638218	4.89568406048841	F	70.6972316727103
	LOC116806734	lman	4.33495872264428	8.82524528198473	F	67.0600948046133
	MYO5B	pln	0.677740410582927	0.792633094393795	F	53.9069217250581
	MYO5B	an	0.713403482946544	0.761702586358033	F	51.6371400137435
	MYO5B	lai	0.655207876625994	0.9600490811882	F	59.4363068082593
	MYO5B	ra	0.769835649660203	1.13696202015988	F	59.6267783496484
	MYO5B	mst	1.59067216943623	2.21376729611992	F	58.1890529777768
	MYO5B	ax	1.67296295278072	2.43214112251363	F	59.246759105352
	MYO5B	hvc	1.17648889411528	4.85732564045247	F	80.5017392003819
	MYO5B	lman	5.20122307696378	8.88615735772437	F	63.0788484695386
	HEMGN	an	0.662226837328169	0.995194351397793	F	60.0447465114637
	HEMGN	ra	0.827134580397412	1.00644675612032	F	54.8896706175973
	HEMGN	mst	1.46615504677428	1.33579836502366	F	47.6738249607982
	HEMGN	ax	1.55167795264556	1.34483629347635	F	46.4294727801503
	HEMGN	pln	1.28636685516224	1.95464307235976	F	60.3096909935796
	HEMGN	lai	1.91857599811345	1.63949458140986	F	46.0781916706529
	HEMGN	lman	1.77367179064629	2.31058189894425	F	56.572927994977
	HEMGN	hvc	2.22155988871866	1.91341696450637	F	46.2739462015131
	LOC100229304	an	0.326250974906046	0.418862948012298	F	56.214618346113
	LOC100229304	mst	0.4132504639411	0.964183024505692	F	69.99851772102
	LOC100229304	lai	0.378081212815742	1.12250948287138	F	74.8045077246985
	LOC100229304	ax	0.554541185526195	1.00817785833947	F	64.5143387928237
	LOC100229304	ra	0.644179671522914	1.00744066415548	F	60.9971094683622
	LOC100229304	pln	0.2294705772447	1.46998230030422	F	86.4973851128099
	LOC100229304	hvc	0.833828122689136	1.25330958935447	F	60.0492043300439
	LOC100229304	lman	0.96513596377869	1.477641439097	F	60.4902205725946
	LOC116806747	hvc	0.252730411224986	0.386375516080969	F	60.4556302129243
	LOC116806747	an	0.439062721187763	0.488991971848591	F	52.6899950528493
	LOC116806747	ax	0.392914512918579	0.871214940156534	F	68.9181743244113
	LOC116806747	mst	0.454447855634105	0.843604038232601	F	64.9900086597947
	LOC116806747	pln	0.616667330305821	0.71441520653551	F	53.6717436193568
	LOC116806747	lai	0.287405181128013	1.10273314066796	F	79.3254256341411
	LOC116806747	ra	0.817603758972294	0.982618079486144	F	54.5831662795279
	LOC116806747	lman	0.792805198312856	1.39844487820188	F	63.8195016255817
	RFESD	an	0.207163844375544	0.35337653522995	F	63.0421193703574
	RFESD	ax	0.424921875943163	0.534204326007615	F	55.6969797010123
	RFESD	ra	0.270631067576271	0.783173330636531	F	74.3186621696353
	RFESD	mst	0.54406027250941	0.510270538898956	F	48.3975744024156
	RFESD	lman	0.592040829218732	0.725873510472267	F	55.0774423353233
	RFESD	lai	0.446123501469447	0.884819464978	F	66.4806447221221
	RFESD	pln	0.53440484484104	0.915286185219393	F	63.1366385140175
	RFESD	hvc	0.934046812206656	0.931443936272205	F	49.9302361607375
	LOC100219012	ra	0.196817277782189	0.16314700678313	F	45.3231094801921
	LOC100219012	lai	0.149513521695525	0.217944492290806	F	59.311399941032
	LOC100219012	hvc	0.379427740952309	0.307193439766444	F	44.7398723477879
	LOC100219012	mst	0.335425332576019	0.364213877803478	F	52.0573850636418
	LOC100219012	ax	0.342860431027848	0.454951961373461	F	57.0249303854652
	LOC100219012	an	0.319850619231363	0.601440265570407	F	65.2823419282843
	LOC100219012	pln	0.857173944488246	0.6155238714441	F	41.7956667542431
	LOC100219012	lman	1.0089406056886	0.950690694358714	F	48.5137532930689
	LOC116806783	ra	0.435605696256861	0.670357043084221	F	60.612986246138
	LOC116806783	an	0.484447423780334	0.708842829548415	F	59.4023815723843
	LOC116806783	hvc	0.56837971142198	0.658300741674801	F	53.6652181921466
	LOC116806783	lai	0.593355506445193	0.663427271012718	F	52.7877436667798
	LOC116806783	ax	0.487204173798071	0.799516575133996	F	62.1359821699904
	LOC116806783	pln	0.446236201677837	0.841614528519797	F	65.3503165223692
	LOC116806783	mst	0.670599270026105	0.793134050221355	F	54.1856934764091
	LOC116806783	lman	26.5530230490456	13.4739798693324	F	33.6622252153332
	SPEF2	an	0.298208827080744	0.402881361532721	F	57.4649835464811
	SPEF2	pln	0.384816761079971	0.539528392793744	F	58.3687154665881
	SPEF2	mst	0.355949764255944	0.674196095967811	F	65.4466636230884
	SPEF2	ra	0.784163746194717	0.302033235831557	F	27.8064882180138
	SPEF2	hvc	0.757495492090246	0.41391922227118	F	35.3349857395995
	SPEF2	lai	0.491569458608391	0.841256046033909	F	63.1182433937354
	SPEF2	ax	0.398840913838846	0.964226269909655	F	70.7394530075903
	SPEF2	lman	3.18391500760703	3.98152337029989	F	55.5656634013637
	LOC100222802	pln	0.180299012548476	0.166554787720194	F	48.0187293871891
	LOC100222802	lai	0.225815951991074	0.206809616670613	F	47.8033735524166
	LOC100222802	mst	0.327799258099438	0.147995150099409	F	31.1048527576554
	LOC100222802	ax	0.341322452322541	0.328661525532117	F	49.0551321218931
	LOC100222802	hvc	0.208396202105065	0.637529381705095	F	75.3647122047756
	LOC100222802	an	0.355544932286308	0.515309126358196	F	59.1728454662405
	LOC100222802	lman	1.19146691425961	3.35112091154139	F	73.7711859418036
	LOC100222802	ra	2.7603679986313	2.50972741485631	F	47.6220488994039
	HAPLN1	hvc	0.067202951081793	0.0419469339131157	F	38.4305800368661
	HAPLN1	lai	0.12601345417734	0.0985277324200984	F	43.8795812532784
	HAPLN1	an	0.161490345218417	0.132774649488513	F	45.120776129267
	HAPLN1	pln	0.289487570738842	0.0668513182735912	F	18.7606013081717
	HAPLN1	ra	0.0624697577578105	0.567153271187764	F	90.0782285771173
	HAPLN1	ax	0.46010445212749	0.405235428566401	F	46.8296258623206
	HAPLN1	mst	0.40402285921483	0.510881421381484	F	55.8398766096605
	HAPLN1	lman	1.42546983444905	1.32699673410889	F	48.2111844433455
	LOC105759661	ra	0.249840590137095	0.242663287927941	F	49.2713456148455
	LOC105759661	an	0.275716833651844	0.247677579108252	F	47.3214029553995
	LOC105759661	ax	0.243361217729439	0.29830466952859	F	55.0717105407247
	LOC105759661	hvc	0.227611687947115	0.369924523941384	F	61.9083022219266
	LOC105759661	pln	0.271122361550017	0.38865940894852	F	58.9072669672042
	LOC105759661	lai	0.38931158711859	0.362560836837644	F	48.2210578930274
	LOC105759661	mst	0.497208508520452	0.316000226110067	F	38.8584397403997
	LOC105759661	lman	11.6511950818064	5.804643208466	F	33.2533053522885
	LOC116806753	pln	0.0440243853978919	0.278176215108105	F	86.336342847048
	LOC116806753	an	0.0445361408755982	0.352583436481346	F	88.7852064176711
	LOC116806753	ax	0.0305797606494128	0.426592034235267	F	93.311100774026
	LOC116806753	ra	0.038435314472837	0.432416650338453	F	91.8370703861794
	LOC116806753	hvc	0.15877142276756	0.333230387036414	F	67.7295043221856
	LOC116806753	mst	0.0560285033098658	0.49682292121975	F	89.8655405731229
	LOC116806753	lai	0.267649697792632	0.291484193584853	F	52.1313764162554
	LOC116806753	lman	1.64666008166186	4.11778534019283	F	71.4341977214514
	LOC115491033	ra	0.0275748713955978	0.156279309682434	F	85.0017708414831
	LOC115491033	pln	0.192038343602485	0.151288461303848	F	44.0654382768403
	LOC115491033	lai	0.216417222495237	0.227608622558396	F	51.2602194430606
	LOC115491033	hvc	0.318423012322249	0.21630331713222	F	40.4512187295685
	LOC115491033	mst	0.167887109654919	0.479684209286133	F	74.074344439859
	LOC115491033	ax	0.39376668703245	0.291760022839956	F	42.5599788656317
	LOC115491033	an	0.465985682243933	0.366346502714921	F	44.0144583298832
	LOC115491033	lman	1.23003305664716	1.51968244034267	F	55.2668973210608
	LOC116806789	pln	0.0118719489781677	0.318504037650503	F	96.4065339314412
	LOC116806789	hvc	0.134881159368446	0.230473835455668	F	63.0821635726153
	LOC116806789	an	0.0182965722466984	0.35150644487483	F	95.0523464115801
	LOC116806789	mst	0.00703590217437881	0.479100842882115	F	98.5526907303497
	LOC116806789	lai	0.202851263883407	0.326847256157318	F	61.7043929313204
	LOC116806789	ra	0.0359230629677239	0.523525674540954	F	93.5788463608488
	LOC116806789	ax	0.0800585627348911	0.693088987387959	F	89.6451120200575
	LOC116806789	lman	0.294774386830216	1.23868129021649	F	80.7771172494581
	SLC14A1	lai	0.235256371819535	0.249049608593313	F	51.42402090121
	SLC14A1	an	0.244958002674974	0.440944135191761	F	64.2867416280648
	SLC14A1	pln	0.274933941633434	0.411677587036923	F	59.9578611553681
	SLC14A1	mst	0.318606862446795	0.38785194214986	F	54.9008575767274
	SLC14A1	hvc	0.452885046288416	0.314601845053442	F	40.991168527113
	SLC14A1	ra	0.546229198635909	0.465444519938748	F	46.0073748475458
	SLC14A1	ax	0.43404566716701	0.691690957439506	F	61.4434089040388
	SLC14A1	lman	0.870185879262459	7.73824178003825	F	89.8914655068014
	LOC115491142	lai	0.0870321792747308	0.124793982541476	F	58.9133945833164
	LOC115491142	pln	0.107205891704857	0.193496227004395	F	64.348142219605
	LOC115491142	an	0.146054702941377	0.176918078218109	F	54.7780149097907
	LOC115491142	ra	0.150823402303743	0.224756137938435	F	59.8424871049977
	LOC115491142	mst	0.278519611016823	0.408842292188593	F	59.4799173887896
	LOC115491142	ax	0.310316170662423	0.605277727455284	F	66.1076628732044
	LOC115491142	hvc	0.169101704224161	1.07364128315138	F	86.3928659471839
	LOC115491142	lman	0.896276870309497	1.58937217176739	F	63.9419380959505
	SUSD1	ax	0.0637347174008744	0.151615678720104	F	70.4041791661855
	SUSD1	mst	0.0799172224013139	0.161268153553556	F	66.864814218144
	SUSD1	lai	0.105296672790945	0.159666914464664	F	60.2599459489632
	SUSD1	ra	0.191943159352268	0.141254447596954	F	42.3935960675975
	SUSD1	pln	0.174776242871744	0.186790382536894	F	51.6614005304793
	SUSD1	hvc	0.253654922396376	0.173885275427771	F	40.6710939258377
	SUSD1	an	0.22055929027578	0.397357808912432	F	64.3060063290788
	SUSD1	lman	0.390373076055571	1.33866025034091	F	77.4224666409897
	LURAP1L	an	0.0306418139421545	0.0477559276716068	F	60.9149277626948
	LURAP1L	mst	0.0496276793720618	0.0731563904234739	F	59.5813370132595
	LURAP1L	ax	0.0238989496599205	0.13428047474648	F	84.8912399639801
	LURAP1L	pln	0.0662200075448431	0.144109471823936	F	68.5160597822159
	LURAP1L	ra	0.0370651218280249	0.228739253614331	F	86.0554884522346
	LURAP1L	hvc	0.0839859398143199	0.260554744294299	F	75.6237960600779
	LURAP1L	lai	0.0467851187423248	0.317020137866399	F	87.1400652155385
	LURAP1L	lman	0.175843385773042	0.232446188719409	F	56.9316982948598
	LOC116806777	pln	0.132865372808073	0.246314326787133	F	64.9597874174399
	LOC116806777	an	0.1693475121443	0.253293528949869	F	59.9311246002331
	LOC116806777	lai	0.164661236888364	0.259791365451902	F	61.2062133721207
	LOC116806777	hvc	0.249126229174675	0.196339648921492	F	44.0751264183486
	LOC116806777	ax	0.215671801612553	0.267284887656086	F	55.3434487181131
	LOC116806777	ra	0.200334019012327	0.311897824078485	F	60.8899716574608
	LOC116806777	mst	0.296746033090595	0.273227058586	F	47.9368346639476
	LOC116806777	lman	38.4815393283419	16.6380261614544	F	30.1853362115752
	LOC116806773	pln	0.130528591780733	0.276002411691194	F	67.892094166012
	LOC116806773	lai	0.143921649485513	0.282421527788442	F	66.2427694033359
	LOC116806773	an	0.161369264837997	0.265202933110667	F	62.1707027288691
	LOC116806773	hvc	0.278968630911528	0.181715174457193	F	39.4446629856571
	LOC116806773	ax	0.214000216077654	0.267878199063193	F	55.5904125701284
	LOC116806773	mst	0.262176528401725	0.26233056494263	F	50.0146839330545
	LOC116806773	ra	0.206218907223579	0.330136293589557	F	61.5518024415643
	LOC116806773	lman	39.0693959796766	16.6811181470636	F	29.9210122244642
	LOC116806787	an	0.0324081004206293	0.132386002272212	F	80.3341867875972
	LOC116806787	ra	0.0508753843019833	0.136709517880381	F	72.8787425266647
	LOC116806787	lai	0.0525286143695163	0.142471868621442	F	73.0623157625965
	LOC116806787	hvc	0.14785273994226	0.0524734161448348	F	26.1939914236767
	LOC116806787	ax	0.120618199178305	0.0827290180040456	F	40.6836243693754
	LOC116806787	pln	0.0332706722861693	0.178098095100575	F	84.2594188831629
	LOC116806787	mst	0.155384781244299	0.146448509711131	F	48.5196676773325
	LOC116806787	lman	6.74544976164302	2.75561381911272	F	29.0032141737708
	LOC116806799	hvc	0.0322599383897121	0.0293004757393878	F	47.5962940696615
	LOC116806799	ax	0.0227948772895962	0.0448350929650801	F	66.2947104608255
	LOC116806799	an	0.0665358058004387	0.0395944683331079	F	37.3074211447764
	LOC116806799	pln	0.0619730176477713	0.0663451469955366	F	51.7036283833698
	LOC116806799	mst	0.0780150229065477	0.0620914874635243	F	44.3173463527985
	LOC116806799	ra	0.0581535881636632	0.124876640996058	F	68.227331391846
	LOC116806799	lai	0.0460822055634615	0.176670305424676	F	79.3123743660445
	LOC116806799	lman	0.574351986613952	0.923985060843481	F	61.6673706634576
	YTHDC2	ra	0	0	F	NA
	YTHDC2	an	0.0177474166729226	0.0187464844363897	F	51.3688146965632
	YTHDC2	pln	0.0418267877927025	0.020635884051237	F	33.0371459338066
	YTHDC2	lai	0.0407195728997033	0.066997798651158	F	62.1977659559985
	YTHDC2	mst	0.0226655450306204	0.0932697498967876	F	80.4498319128681
	YTHDC2	hvc	0.0463242993931848	0.0857160140821975	F	64.9165484586482
	YTHDC2	ax	0.065862119714915	0.0703296672851398	F	51.6401677621805
	YTHDC2	lman	0.164890264784407	0.427802448935951	F	72.1794682189724
	LOC100229949	pln	0.00287126001847904	0.00505378588127427	F	63.7697995090676
	LOC100229949	an	0	0.0104269246842837	F	100
	LOC100229949	ra	0.00446823287301166	0.0333204029792961	F	88.1757232770318
	LOC100229949	ax	0.0120565332122848	0.0508725837493992	F	80.8410894759166
	LOC100229949	mst	0.00908032845313521	0.0571559663859866	F	86.2910078602827
	LOC100229949	lai	0.0752145554002082	0.0269453092623468	F	26.3756313218993
	LOC100229949	hvc	0.190530796330136	0.0933811870921549	F	32.8908931446051
	LOC100229949	lman	1.03209091068649	0.396486948875667	F	27.7539614814684
	TMEM215	ax	0	0.00152746902089245	F	100
	TMEM215	hvc	0.00508809547640443	0.00312010786789795	F	38.0120683786877
	TMEM215	mst	0.00183254565068253	0.00736345968073153	F	80.0723728984535
	TMEM215	lai	0	0.0170590925455052	F	100
	TMEM215	an	0.0101364088596638	0.0256525288923114	F	71.6772570063096
	TMEM215	ra	0.0245284702574044	0.0254475010919508	F	50.9194727083161
	TMEM215	pln	0.063654199856849	0	F	0
	TMEM215	lman	0.0490210348887452	0.0759880660901886	F	60.7860271733287
	LOC116806772	an	0	0	F	NA
	LOC116806772	pln	0	0.00820673154472504	F	100
	LOC116806772	ra	0	0.0417376581016701	F	100
	LOC116806772	mst	0	0.059333437254525	F	100
	LOC116806772	ax	0.00908934293275271	0.0559751266165611	F	86.0302512327966
	LOC116806772	lai	0.0515532256574483	0.0183820025595955	F	26.2843248363286
	LOC116806772	hvc	0.0671266453893457	0.0869528910801212	F	56.4337699038653
	LOC116806772	lman	0.879188673350529	0.424083810220366	F	32.5399189782938
	SAXO1	ax	0	0	F	NA
	SAXO1	mst	0	0.0124568085181021	F	100
	SAXO1	an	0.0108883584192817	0.0114702709074865	F	51.3013152096674
	SAXO1	pln	0	0.0352104438661244	F	100
	SAXO1	ra	0.037513781681816	0	F	0
	SAXO1	lai	0.0469360207949606	0	F	0
	SAXO1	hvc	0	0.0716419043992997	F	100
	SAXO1	lman	0.0730554759131631	0.0853616657531697	F	53.8841092922654
	LOC115491202	an	0	0	F	NA
	LOC115491202	ax	0	0	F	NA
	LOC115491202	hvc	0	0	F	NA
	LOC115491202	lai	0	0	F	NA
	LOC115491202	pln	0	0	F	NA
	LOC115491202	ra	0	0.00980724411467105	F	100
	LOC115491202	lman	0	0.0145341374818644	F	100
	LOC115491202	mst	0	0.0176256434447387	F	100
	RGS7BP	mst	23.8606793007982	42.5959038904851	G	64.0958379817398
	RGS7BP	ax	27.3654056617499	43.3537862477281	G	61.3041312791325
	RGS7BP	ra	38.1567488287562	56.1452278330039	G	59.5376998664451
	RGS7BP	lai	40.1434262861773	65.8959134003601	G	62.1428930009889
	RGS7BP	lman	61.0319305751045	105.329240921037	G	63.3135965404523
	RGS7BP	pln	62.9474250725801	104.546057239193	G	62.4179853426121
	RGS7BP	an	65.6380796393761	121.547695569259	G	64.9342587244054
	RGS7BP	hvc	70.0084428142069	228.891352102718	G	76.5779555540797
	EDIL3	mst	23.0669051219373	25.2736859283035	G	52.2825339517184
	EDIL3	ax	26.2837816171472	44.0409778610996	G	62.6251382697193
	EDIL3	pln	41.1338662741902	43.2100617531101	G	51.2307913133047
	EDIL3	an	49.7017111374919	55.5269737592007	G	52.7679062165548
	EDIL3	ra	49.2587328686775	65.9957359182447	G	57.2608911505678
	EDIL3	lman	66.238233889098	81.540316479628	G	55.1773692976245
	EDIL3	lai	66.9867595488343	86.2660831377775	G	56.2900378390917
	EDIL3	hvc	77.6535195255121	169.604443454957	G	68.5941279344577
	PDE8B	lman	1.17757683991043	1.78641879897734	G	60.2706284563795
	PDE8B	mst	1.15464530140903	1.81083048826158	G	61.0637421006467
	PDE8B	ax	1.19095081243312	1.92930667961073	G	61.8316496164226
	PDE8B	an	1.34914447980664	1.92696598391903	G	58.818712166611
	PDE8B	pln	1.25143647859957	2.34911248572561	G	65.2431756657386
	PDE8B	lai	1.28077593895531	2.43404636566853	G	65.5225517150274
	PDE8B	ra	1.97799224414558	3.6472090972595	G	64.8369520645191
	PDE8B	hvc	2.52333337962789	4.27964614832354	G	62.9084084516165
	CCBE1	ax	0.231998863769297	0.230820876468453	G	49.8727380015988
	CCBE1	mst	0.241661973877643	0.283089963898797	G	53.9473879979081
	CCBE1	lman	0.303156857094942	0.563425209935084	G	65.0169477734602
	CCBE1	an	1.18076875256057	1.26761015770939	G	51.7734470098676
	CCBE1	lai	0.776184033527902	1.87493794267948	G	70.7224322194979
	CCBE1	pln	0.682760913864385	2.34717671370059	G	77.466172648145
	CCBE1	ra	1.5598673673809	2.05851581813767	G	56.8904870655001
	CCBE1	hvc	2.67525525027897	3.03194121817723	G	53.1248790003083
	GHR	lai	0.673617710619726	0.990054135930282	G	59.5101815290905
	GHR	lman	0.821968470105399	0.943833894917248	G	53.4507096384562
	GHR	an	0.945604454392911	1.23216900305197	G	56.5793011591591
	GHR	ra	0.757082379090168	1.82365993953905	G	70.6641622596286
	GHR	mst	1.23588056678006	1.72079945505925	G	58.2003951171139
	GHR	pln	1.08539129630401	2.23959706480279	G	67.3565384769433
	GHR	ax	0.931202366811992	2.51453514919827	G	72.9752378849156
	GHR	hvc	2.25073209162891	8.49939086362517	G	79.0631967560066
	HTR1A	mst	0.594975977064261	0.65995678814095	G	52.5890156380634
	HTR1A	lman	0.390904304187555	0.951117050778522	G	70.8719758637942
	HTR1A	lai	0.483763143277481	0.946909721327542	G	66.1863200703791
	HTR1A	an	0.880631609772617	0.599040369020261	G	40.4846734685724
	HTR1A	ax	0.783860218961582	0.901182242820172	G	53.4812779653794
	HTR1A	ra	0.809846700120535	1.41841547830519	G	63.6556816356011
	HTR1A	pln	1.17612307697843	1.37843464243497	G	53.9598158992271
	HTR1A	hvc	1.6843545278227	3.80328865503617	G	69.3064131231431
	FST	lman	0.149915193000191	0.0649513792164723	G	30.2287035839981
	FST	an	0.232601750313006	0.180412926225233	G	43.6819649455071
	FST	pln	0.119084453951029	0.419169485861323	G	77.8757859176015
	FST	ra	0.327532237583603	0.329998926947707	G	50.1875720495973
	FST	lai	0.398504615913334	0.660589949893196	G	62.3730846348115
	FST	ax	1.47078110772354	0.936791936341986	G	38.9102186806379
	FST	mst	1.23027351351272	1.25034757396477	G	50.4046176288952
	FST	hvc	1.37219668326717	15.719756367254	G	91.9716800109901
	LOC116806809	ax	0	0.139354293993019	G	100
	LOC116806809	ra	0.149287640337374	0.0735131914415429	G	32.9950255816322
	LOC116806809	lman	0	0.25088765228918	G	100
	LOC116806809	mst	0.207572816305801	0.145615035399196	G	41.2287780274
	LOC116806809	an	0.256933599595489	0.332558369536711	G	56.4144020530551
	LOC116806809	lai	0.32032421346529	0.740102264091264	G	69.7928880271469
	LOC116806809	pln	0.769502073591781	0.33591686116089	G	30.3881949729809
	LOC116806809	hvc	1.23835653002807	1.17481167882762	G	48.6833729416943
	PTGER4	mst	0.187332944912647	0.341757510136584	G	64.593399271356
	PTGER4	lman	0.243289177051617	0.288227811435438	G	54.2273939833736
	PTGER4	an	0.231880708285042	0.314045167674932	G	57.5252395066829
	PTGER4	pln	0.211408955972381	0.419799773737517	G	66.5072826116419
	PTGER4	ax	0.274331176371337	0.507878799164148	G	64.9287039348309
	PTGER4	lai	0.477311243261088	0.764364276292514	G	61.5591001236227
	PTGER4	ra	0.587796907236573	1.07505601095183	G	64.6512989328637
	PTGER4	hvc	0.806858640607834	4.63505606420407	G	85.173258230336
	ZNF367	mst	0.386832704638453	0.387260023154921	G	50.0276012486053
	ZNF367	ax	0.304314404745759	0.522990548203216	G	63.216175164791
	ZNF367	hvc	0.323802009312998	0.779841338766633	G	70.6606296430435
	ZNF367	pln	0.46073105027571	0.731433389589579	G	61.3533976631805
	ZNF367	an	0.482915650644799	0.71294261892237	G	59.6176517791204
	ZNF367	lman	0.493758140266382	0.773534227991749	G	61.0383402730466
	ZNF367	lai	0.691862007078583	0.632236599722007	G	47.7484529078748
	ZNF367	ra	0.619166370998966	1.36190285547804	G	68.7458488212424
	LOC116806804	ax	0	0.010729269798413	G	100
	LOC116806804	mst	0.0109373474136131	0	G	0
	LOC116806804	pln	0.143913458158389	0.239251408086704	G	62.4408522710603
	LOC116806804	ra	0.0968765699574736	0.303259450916332	G	75.7890904833018
	LOC116806804	lman	0.196992574998709	0.318198227246185	G	61.7631809146566
	LOC116806804	an	0.0809434120154718	0.465479863701181	G	85.1866829960141
	LOC116806804	lai	0.0808058709487114	0.544042891529329	G	87.0679313457789
	LOC116806804	hvc	0.0937991403510363	1.88783569264859	G	95.2665779391326
	LOC115490948	pln	0.105233639055492	0.0470206928590587	G	30.8829918123104
	LOC115490948	an	0.0248623700510082	0.174025765143942	G	87.4993196418489
	LOC115490948	mst	0.127144657435684	0.150009513649537	G	54.1249345309008
	LOC115490948	ax	0.11456697489913	0.261856654300351	G	69.5643509035887
	LOC115490948	ra	0.0675522917099578	0.337738095288098	G	83.3323725711062
	LOC115490948	lman	0.138346647044388	0.275498494313451	G	66.5704310094186
	LOC115490948	lai	0.206225118317451	0.500421716218715	G	70.8163812192246
	LOC115490948	hvc	0.0868410470504954	1.15633338734457	G	93.0145726417908
	THBS4	lman	0.152007676055376	0.125614651709986	G	45.2465955174008
	THBS4	an	0.16698168297648	0.209575334915209	G	55.6556709760991
	THBS4	lai	0.217432336604149	0.264884128744315	G	54.9191553211731
	THBS4	pln	0.283455482848332	0.212382368638237	G	42.8330285801083
	THBS4	ra	0.300541650265806	0.24876171064332	G	45.2867628975739
	THBS4	ax	0.259345739710965	0.304998197017109	G	54.04473711287
	THBS4	mst	0.241912068336011	0.38467813216445	G	61.3922994418371
	THBS4	hvc	0.271641091227528	2.38260307039931	G	89.7657836021749
	LOC115491180	lai	0	0	G	NA
	LOC115491180	mst	0.00676873376992611	0.0366727823278686	G	84.4187441462944
	LOC115491180	ax	0	0.0439551381070604	G	100
	LOC115491180	ra	0	0.0666174305220042	G	100
	LOC115491180	lman	0	0.0695226630757513	G	100
	LOC115491180	an	0.0116009747547111	0.163711655484712	G	93.3826931129447
	LOC115491180	pln	0.157887073851366	0.333464849772166	G	67.8668045731847
	LOC115491180	hvc	0.0639181199611757	1.1251381035725	G	94.6244661357373
	LOC115491275	pln	0.0376913709205426	0.0306168635024301	G	44.8216291360231
	LOC115491275	an	0.102147565848685	0.0313516444866514	G	23.4845168056794
	LOC115491275	ax	0.0327030629444593	0.116930855599654	G	78.144619039153
	LOC115491275	mst	0	0.196850319783387	G	100
	LOC115491275	ra	0.0487082555338043	0.216046411012685	G	81.6024940488626
	LOC115491275	lai	0	0.322952119404186	G	100
	LOC115491275	lman	0	0.36023368284621	G	100
	LOC115491275	hvc	0.698332465459835	1.22582592208261	G	63.7071215144741
	LOC115491108	lai	0.010062304862657	0.0135017473519241	G	57.2980709301324
	LOC115491108	mst	0.0141925347959824	0.0152176960796342	G	51.7428650730207
	LOC115491108	ra	0.0395879469225647	0.0238776944412487	G	37.6230255113489
	LOC115491108	an	0.0471795094016864	0.0226845300694586	G	32.4695368907601
	LOC115491108	lman	0.0493633339111182	0.0246439859424016	G	33.2993898322202
	LOC115491108	ax	0.0133524093988293	0.0755878926946474	G	84.9872227949082
	LOC115491108	pln	0.113879918787024	0.291804109549995	G	71.9289124460134
	LOC115491108	hvc	0.899335542836998	4.18862367600993	G	82.3242383801808
	LOC115491133	lai	0.0206683957644569	0.0420947857483081	G	67.0692350733474
	LOC115491133	mst	0.0248929690142826	0.0998563778218235	G	80.0456117441748
	LOC115491133	lman	0.0542991043109809	0.0710736451771732	G	56.68986718991
	LOC115491133	ax	0.0460013182583913	0.098937455049513	G	68.261551268502
	LOC115491133	pln	0.0594165075887374	0.101175046599157	G	63.0014742125111
	LOC115491133	an	0.10245569714834	0.19011353537025	G	64.9807000324856
	LOC115491133	ra	0.138487526620948	0.194115296430906	G	58.3624921309351
	LOC115491133	hvc	0.15640208363769	0.420119009740793	G	72.8714030702407
	LRRC2	mst	0	0.0113335911874592	G	100
	LRRC2	ax	0	0.0208264709579973	G	100
	LRRC2	lman	0.00820248611348157	0.0630891310267715	G	88.4944591769539
	LRRC2	pln	0.0418114970959556	0.0412267064377403	G	49.6478785466632
	LRRC2	lai	0.0347093462102106	0.0573122507924494	G	62.2813042364313
	LRRC2	an	0.042591268536532	0.146456248933593	G	77.4706015151653
	LRRC2	ra	0.112677073363592	0.328350739651433	G	74.4512545380549
	LRRC2	hvc	0.0181383884816415	1.39841450616401	G	98.7195403327188
	LOC115491135	ax	0.020277962995177	0	G	0
	LOC115491135	mst	0.00275244388999548	0.0248243749323513	G	90.0189941859246
	LOC115491135	an	0.0245123942450718	0.027192698625972	G	52.5919152563802
	LOC115491135	pln	0.0451332004747497	0.0293899038713787	G	39.4373048858445
	LOC115491135	lai	0.0573365646423858	0.129788431809036	G	69.3592167109163
	LOC115491135	ra	0.0568633685821286	0.168816508598449	G	74.8035273270601
	LOC115491135	lman	0.0818256893579819	0.196431441068312	G	70.593497736204
	LOC115491135	hvc	0.372602528553788	1.93439375401893	G	83.8490191176958
	LOC115491148	ra	0.0388109872166078	0.0480086551725364	G	55.2969971442077
	LOC115491148	lman	0.0215947695155865	0.0743934929492326	G	77.5026977663011
	LOC115491148	lai	0.0197296407493965	0.0974636311661581	G	83.164869085989
	LOC115491148	mst	0.0676030382836443	0.0583330417268897	G	46.3195628464935
	LOC115491148	pln	0.0861547309172931	0.0624658146819837	G	42.0304032865074
	LOC115491148	an	0.0687832999090269	0.108440213941707	G	61.1883895006397
	LOC115491148	ax	0.0421325070102311	0.157979939613644	G	78.9455839848773
	LOC115491148	hvc	0.120551477309695	0.210410373951904	G	63.5754160637659
	DMRT1	lai	0	0	G	NA
	DMRT1	lman	0	0	G	NA
	DMRT1	ra	0	0.00639624654465522	G	100
	DMRT1	ax	0	0.00704690549579117	G	100
	DMRT1	an	0.0265815188590135	0.00610840504107079	G	18.6858955675178
	DMRT1	mst	0	0.0370946503706924	G	100
	DMRT1	pln	0.0180464229804862	0.097801813678945	G	84.4223585089699
	DMRT1	hvc	0.334385054012074	0.80234758324302	G	70.583667341555
	LOC101233072	lman	0.00974636891327465	0.0022622580131663	G	18.8386068367666
	LOC101233072	lai	0.00204656421592418	0.0149692521496736	G	87.9725769721993
	LOC101233072	ra	0.0148545018266445	0.00961155083226011	G	39.2852535971384
	LOC101233072	mst	0.0175190097205816	0.0332077826781962	G	65.4639907391351
	LOC101233072	ax	0.023108840846815	0.0399452359132708	G	63.3507585326453
	LOC101233072	an	0.0404486662484462	0.0580461193318003	G	58.9331902088446
	LOC101233072	pln	0.0965081175799463	0.0534023123919164	G	35.6228131704643
	LOC101233072	hvc	0.0210101314782128	0.148474964720539	G	87.6035522004987
	LOC115491248	mst	0	0.00515945804380616	G	100
	LOC115491248	ra	0.00671101427307213	0.0161911450994634	G	70.6970239622031
	LOC115491248	an	0.0109788479353503	0.0184925535183119	G	62.7474521270652
	LOC115491248	ax	0.00452704507413443	0.0345446673768996	G	88.4134971565225
	LOC115491248	lman	0.00418407702591815	0.0610326478345883	G	93.5843496666421
	LOC115491248	lai	0.020204761739156	0.0533907833221736	G	72.5462163201337
	LOC115491248	pln	0.0195761283606771	0.0658179836839952	G	77.0755525270451
	LOC115491248	hvc	0.0473086078979232	0.147292655097075	G	75.6894651299672
	FAM240A	mst	0	0	G	NA
	FAM240A	an	0.00263199717278583	0	G	0
	FAM240A	lai	0.00245359316618483	0.00329226707860724	G	57.2980709301324
	FAM240A	pln	0	0.00839877180397555	G	100
	FAM240A	lman	0	0.0163233588326862	G	100
	FAM240A	ra	0.0233143270810106	0.00291116939433634	G	11.1005311074777
	FAM240A	ax	0	0.0496890752506404	G	100
	FAM240A	hvc	0.51299001602572	2.75061504249929	G	84.2814921895737
	LOC115491274	an	0	0	G	NA
	LOC115491274	ax	0	0	G	NA
	LOC115491274	lai	0	0	G	NA
	LOC115491274	lman	0	0	G	NA
	LOC115491274	mst	0	0	G	NA
	LOC115491274	ra	0	0	G	NA
	LOC115491274	pln	0	0.00658675693251109	G	100
	LOC115491274	hvc	0	0.0351408757114476	G	100
	LOC116806596	pln	39.1506516056536	40.0785123289588	H	50.5855550388434
	LOC116806596	an	40.5723909329467	39.4891513125415	H	49.323495657201
	LOC116806596	lai	40.8199420043857	39.5232713498954	H	49.1930428219416
	LOC116806596	hvc	46.1697026093899	34.4712983388318	H	42.7466151628813
	LOC116806596	ra	40.92817318824	41.2067658537662	H	50.1695944921708
	LOC116806596	lman	44.661860366368	38.2953407250219	H	46.1627685375183
	LOC116806596	mst	44.7377071244618	38.3569915637109	H	46.1605760286251
	LOC116806596	ax	44.6037636325606	43.2867559237886	H	49.2507680490342
	ELOVL7	pln	0.934857799167098	1.7439337036986	I	65.1015094617476
	ELOVL7	hvc	1.70308241289992	1.23814287819572	I	42.0961591056665
	ELOVL7	an	1.41969619419794	1.5433634268086	I	52.0868164739908
	ELOVL7	mst	1.90197085920805	2.48441546032989	I	56.6392305498435
	ELOVL7	ax	2.2375404959203	3.83322148816997	I	63.1423451984404
	ELOVL7	lai	3.1085893901234	4.31041204236637	I	58.0996254224987
	ELOVL7	ra	3.6534429322037	5.37285513569402	I	59.5244594769447
	ELOVL7	lman	5.15270125403045	7.08606111468901	I	57.8985104964533
	LPAR1	pln	0.172635187886673	0.669207695037197	I	79.4931819953053
	LPAR1	hvc	0.338766645481165	0.52955343223162	I	60.9859711670494
	LPAR1	an	1.36569374473386	0.800394578832383	I	36.9511515354377
	LPAR1	mst	1.45050763582978	1.38109079915199	I	48.7742464499873
	LPAR1	ax	2.28863406585726	3.56183219534903	I	60.8811680355648
	LPAR1	ra	3.0029278242913	2.92314185743631	I	49.3268222351401
	LPAR1	lai	3.1781312568921	3.33122890367296	I	51.1759807646561
	LPAR1	lman	5.47446835324334	4.5551615101658	I	45.4170450176261
	KANK1	mst	1.16020941416765	1.71495145266087	I	59.6471478325513
	KANK1	hvc	1.76557130980399	1.9091882925812	I	51.9541003809337
	KANK1	pln	1.35481793966523	2.54208732512758	I	65.2334904852437
	KANK1	an	1.88960641390335	2.32407355910852	I	55.1554359608214
	KANK1	ax	1.58959329133852	2.96203685818596	I	65.0763959478433
	KANK1	lai	2.44389996620578	3.21982846596986	I	56.8499797355751
	KANK1	lman	2.62535605807226	3.59242216924988	I	57.7766211323535
	KANK1	ra	3.72922272350974	3.86073279335905	I	50.866342823466
	EGFLAM	pln	0.0590992922053903	0.151555429200438	I	71.9449477272645
	EGFLAM	hvc	0.126157048622437	0.207760517463524	I	62.2191039240025
	EGFLAM	an	0.273723908383393	0.251898195078074	I	47.9238208247344
	EGFLAM	mst	0.336386919834585	0.234967013699778	I	41.1245989410251
	EGFLAM	ax	0.30532228212697	0.599070485001638	I	66.2400791752958
	EGFLAM	ra	0.345779459092049	0.572738093289596	I	62.3546160663485
	EGFLAM	lman	0.426661436195454	0.533087213477835	I	55.544460902269
	EGFLAM	lai	0.67117211166328	0.569551244685366	I	45.9047733542723
	DEPDC1B	pln	0.164357166415795	0.174166317202055	I	51.4488139318177
	DEPDC1B	an	0.240096979915872	0.248594821609783	I	50.8694479493396
	DEPDC1B	mst	0.235743665080302	0.345050686980909	I	59.410131272169
	DEPDC1B	lai	0.417200435029724	0.498075876267531	I	54.4180888459344
	DEPDC1B	hvc	0.498651855569668	0.526407439991238	I	51.3538526279293
	DEPDC1B	ax	0.313389243477782	0.727199026199539	I	69.8834541374408
	DEPDC1B	ra	0.683848198383307	0.923929137984666	I	57.4662372136589
	DEPDC1B	lman	1.22451802633023	1.10975824875971	I	47.541855289471
	LOC115491207	an	0	0	J	NA
	LOC115491207	ax	0	0	J	NA
	LOC115491207	hvc	0	0	J	NA
	LOC115491207	lai	0	0	J	NA
	LOC115491207	lman	0	0	J	NA
	LOC115491207	mst	0	0	J	NA
	LOC115491207	pln	0	0	J	NA
	LOC115491207	ra	0	0	J	NA
	LOC116806775	an	0	0	J	NA
	LOC116806775	ax	0	0	J	NA
	LOC116806775	hvc	0	0	J	NA
	LOC116806775	lai	0	0	J	NA
	LOC116806775	lman	0	0	J	NA
	LOC116806775	mst	0	0	J	NA
	LOC116806775	pln	0	0	J	NA
	LOC116806775	ra	0	0	J	NA
	LOC116806781	hvc	3.07938131835112	1.87458880272349	K	37.8401313877295
	LOC116806781	an	3.5127483694759	3.37357948694428	K	48.9895276159276
	LOC116806781	lman	3.923695839051	3.54283507306722	K	47.4495467140862
	LOC116806781	ax	5.44386092875983	2.53595214800924	K	31.7795933765909
	LOC116806781	pln	3.88438102344304	4.12911028079711	K	51.5269827348822
	LOC116806781	lai	4.00557758872188	4.76361506819075	K	54.3221623080166
	LOC116806781	mst	4.32540705169479	6.04856420241008	K	58.3051953225408
	LOC116806781	ra	6.94351648834002	4.37597094121984	K	38.6587375837564
	LOC115491023	lai	0.29791645482469	0.220558265811159	K	42.5398302043868
	LOC115491023	lman	0.263100961332604	0.376942116636002	K	58.8932416599763
	LOC115491023	ra	0.490116325998314	0.206970273505359	K	29.6907548721668
	LOC115491023	ax	0.515713281816543	0.23165002520614	K	30.9956380022158
	LOC115491023	mst	0.555606844953369	0.295699704284245	K	34.7348090472296
	LOC115491023	an	0.622180957526144	0.415424500641897	K	40.0368461221625
	LOC115491023	hvc	0.592420909785118	0.59022776999281	K	49.9072784745881
	LOC115491023	pln	0.839400223635849	0.465540986636307	K	35.6752459782625
	LOC115491110	ax	0.0652617795008386	0.352800989401679	K	84.3894782421881
	LOC115491110	mst	0.0880602477889296	0.461143504213542	K	83.9658328138055
	LOC115491110	an	0.151106765782618	0.442244941951017	K	74.533356218054
	LOC115491110	hvc	0.136278924854372	0.501730952670315	K	78.6399976465727
	LOC115491110	lman	0.192661475947358	0.458178319312045	K	70.3980184754115
	LOC115491110	lai	0.158554246348425	0.528914863855026	K	76.9365279115592
	LOC115491110	pln	0.349619632375836	0.438497820677037	K	55.6386385022258
	LOC115491110	ra	0.372039574617029	1.18848068022968	K	76.1592601274135
	LOC115491173	lman	0.0156062377073936	0.0107840265941099	K	40.8636551377604
	LOC115491173	lai	0.0118598889715051	0.0206545867017634	K	63.5242804137987
	LOC115491173	pln	0.00541716623939425	0.0361532324034664	K	86.9686930694743
	LOC115491173	an	0.0255193197752188	0.0210545600256102	K	45.2067985653097
	LOC115491173	ax	0.0191936796230108	0.0381697570735616	K	66.5402201675311
	LOC115491173	mst	0.0392137826153012	0.024509137852645	K	38.4620442262585
	LOC115491173	ra	0.0435488465332604	0.0227168957104774	K	34.2815079727326
	LOC115491173	hvc	0.0141540302693848	0.0640610566801492	K	81.9037083235396
	LOC115491154	an	0	0	L	NA
	LOC115491154	ax	0	0	L	NA
	LOC115491154	hvc	0	0	L	NA
	LOC115491154	lman	0	0	L	NA
	LOC115491154	mst	0	0	L	NA
	LOC115491154	pln	0	0	L	NA
	LOC115491154	ra	0	0	L	NA
	LOC115491154	lai	0.0169156375014858	0	L	0
	IER3IP1	ra	61.8593865305473	70.4188778263281	NA	53.2354111000005
	IER3IP1	hvc	66.459028951549	67.1881103035823	NA	50.2727635458928
	IER3IP1	lai	68.6972217012332	65.8361483259888	NA	48.9366677670137
	IER3IP1	lman	64.4818653249248	70.2198641356912	NA	52.1298905491945
	IER3IP1	ax	67.3650770765989	71.3211545353381	NA	51.4262690004473
	IER3IP1	an	68.0745954608319	74.078685469802	NA	52.111836592748
	IER3IP1	pln	70.3947929821395	78.3227601620737	NA	52.6654443313246
	IER3IP1	mst	74.2449741294444	75.9144147947496	NA	50.5558895375327
	SELENOP	lman	22.1751483458309	28.6218503719181	NA	56.3455540571481
	SELENOP	lai	26.1665426754771	33.1208207109401	NA	55.8648906261332
	SELENOP	pln	23.5624937424554	42.6096576280726	NA	64.3921298394573
	SELENOP	an	28.5847758805786	38.9944385669311	NA	57.7018227952605
	SELENOP	hvc	42.4923955396196	28.7627495110903	NA	40.3658563751723
	SELENOP	ax	30.6730224193673	40.7389977131483	NA	57.0478158124516
	SELENOP	mst	30.0410217826707	42.8604381747588	NA	58.7922905793477
	SELENOP	ra	44.1895264380856	32.072677003985	NA	42.0557963924392
	DNAJB5	ra	9.29865406071819	10.2944067338521	NA	52.5410850391733
	DNAJB5	lman	9.49223855307231	11.7334779179341	NA	55.2795376022366
	DNAJB5	lai	9.84000704194367	11.5901541335003	NA	54.083373608879
	DNAJB5	hvc	12.429432206088	9.78118497155197	NA	44.038330377415
	DNAJB5	ax	14.493044236792	8.41460707142003	NA	36.7327359675827
	DNAJB5	mst	10.0579095473457	23.5133242652747	NA	70.0400956262602
	DNAJB5	an	11.1425886256644	25.2495949086168	NA	69.3819179188076
	DNAJB5	pln	21.4135831875781	16.9855291552745	NA	44.2341713621307
	SLC25A46	lai	13.1678051375483	18.0650819887839	NA	57.8399362047877
	SLC25A46	pln	14.3148650784133	17.3167117875524	NA	54.7450159090377
	SLC25A46	ra	14.0263935740169	18.0445255306339	NA	56.2644477751095
	SLC25A46	hvc	15.1885866868169	17.6596244319066	NA	53.7612972836764
	SLC25A46	an	16.6977104678909	17.4934643544271	NA	51.1636831589899
	SLC25A46	ax	15.1289262216745	20.4744017384265	NA	57.5069885640219
	SLC25A46	mst	14.5882506583103	21.1184955165271	NA	59.1442732225468
	SLC25A46	lman	16.7482755202883	21.3435167148524	NA	56.0317996672324
	GRIN3A	ra	1.86526218289167	3.44224623054735	NA	64.8561615433584
	GRIN3A	lman	5.37363852376163	4.7676631027391	NA	47.012339030332
	GRIN3A	ax	10.5195165776531	7.69206014276412	NA	42.2372003306031
	GRIN3A	an	7.79744540841113	11.721464546971	NA	60.0518398505084
	GRIN3A	mst	9.37058960113441	12.6703922505648	NA	57.4856072012418
	GRIN3A	hvc	10.7540905715602	13.1640739337978	NA	55.0379772279301
	GRIN3A	lai	11.2341197293821	17.6356560038384	NA	61.086917220299
	GRIN3A	pln	12.0371092660927	17.1299331894961	NA	58.7304428125648
	ALDH7A1	lman	9.05075194249102	9.11069733241259	NA	50.1650347089987
	ALDH7A1	lai	10.1933904754502	9.6748540904069	NA	48.6950624064332
	ALDH7A1	hvc	12.1449387354363	8.40273985047811	NA	40.89386455674
	ALDH7A1	an	9.83735535254509	10.8588981844723	NA	52.4679414322503
	ALDH7A1	ax	10.0996395926597	11.2431567548978	NA	52.6789300324485
	ALDH7A1	mst	9.89180374787778	11.7987380091201	NA	54.3957737031328
	ALDH7A1	pln	9.74835798170999	11.9724421975909	NA	55.1197105942726
	ALDH7A1	ra	11.6629715995503	11.3043128287492	NA	49.2191963923275
	TJP2	pln	4.5209295239522	5.13638536427076	NA	53.1864749541775
	TJP2	hvc	6.93327388892822	4.69928801011093	NA	40.397704743777
	TJP2	an	5.70271716304274	5.96683771859689	NA	51.1316650816293
	TJP2	lman	5.74604158227313	6.03324117762979	NA	51.2190877883257
	TJP2	mst	6.70663199434437	6.97759681631389	NA	50.9900624496956
	TJP2	ax	6.53490559469395	8.68713071318953	NA	57.069438920537
	TJP2	lai	6.76661741916282	9.12627003251787	NA	57.4236120419563
	TJP2	ra	8.5320685838358	9.92700402824554	NA	53.778454838237
	LMNB1	lman	5.16088420545478	4.33849627501433	NA	45.6713601895866
	LMNB1	mst	5.05525335919597	4.56284420360546	NA	47.4401946311351
	LMNB1	lai	4.87528671811798	5.41424815694236	NA	52.6189786291055
	LMNB1	ax	5.0444576612042	5.35622411014371	NA	51.4987789060058
	LMNB1	an	5.85121210678356	5.7270306131554	NA	49.4637290967553
	LMNB1	pln	6.20530995462058	5.69144677147666	NA	47.8403223879636
	LMNB1	hvc	6.52066224098604	5.80605846727648	NA	47.1014035661952
	LMNB1	ra	6.37875173999203	6.23326013131507	NA	49.4232022211779
	DAB2	lman	3.67993376132842	3.83209350984822	NA	51.0127742021361
	DAB2	an	3.47826501226911	4.50927810812303	NA	56.4538812518066
	DAB2	pln	3.71582544269933	5.20601833218594	NA	58.3513729173417
	DAB2	mst	4.02161836081384	5.51377818007129	NA	57.8243196958799
	DAB2	lai	4.81315080463432	5.10563476950945	NA	51.4743940308458
	DAB2	hvc	5.33364831391581	4.64463318746338	NA	46.5474258951444
	DAB2	ax	4.34928334291256	5.81734070054008	NA	57.2199844872446
	DAB2	ra	5.72914049969305	5.48104155038721	NA	48.8934214083345
	SLC26A1	mst	0.464583311514284	0.545222609349447	NA	53.992811696241
	SLC26A1	an	0.451866170087535	0.562264664279457	NA	55.4430104307415
	SLC26A1	lman	0.493065459947274	0.593655728261358	NA	54.6281543695628
	SLC26A1	ax	0.426446367713263	1.14118011217047	NA	72.7966851041651
	SLC26A1	hvc	1.35893721879385	0.409986281953549	NA	23.1771629344244
	SLC26A1	lai	1.45652044298771	0.849559876746353	NA	36.8399950980166
	SLC26A1	pln	0.251016766839502	5.12095249449002	NA	95.3272858680249
	SLC26A1	ra	1.51328232627399	7.73352418960823	NA	83.6345410312762
	CARTPT	lman	0.859386247872119	0.598411152222265	NA	41.0489929659307
	CARTPT	ra	1.38075923469945	1.14547801811458	NA	45.3432478219775
	CARTPT	an	2.46511230493887	2.58778331227661	NA	51.2138684096283
	CARTPT	hvc	3.06706925496128	2.04665067756434	NA	40.0227369619266
	CARTPT	lai	2.60059336053741	2.6193223700766	NA	50.1793995392431
	CARTPT	pln	2.69314175080356	3.45258620186196	NA	56.1786370703979
	CARTPT	mst	5.0430191132102	4.81846220479793	NA	48.8614443349287
	CARTPT	ax	4.02116134624913	12.5008411974509	NA	75.6617798864676
	FRMD3	lman	1.27579330218285	1.15792548573943	NA	47.5784421555121
	FRMD3	an	1.45002720729133	1.55257834264611	NA	51.7077024212675
	FRMD3	pln	1.24376377200915	1.85209632928173	NA	59.8249361626342
	FRMD3	hvc	1.80202744296697	1.62047654104331	NA	47.347688961476
	FRMD3	mst	1.96436241015769	3.07904574759944	NA	61.0508935879727
	FRMD3	ax	2.11232097834153	3.47480592951984	NA	62.193073234664
	FRMD3	lai	2.5161914782231	4.23754309761894	NA	62.7437020219382
	FRMD3	ra	2.79414461365872	4.69972899556988	NA	62.7142815670421
	LOX	mst	1.418384277815	1.86966255382041	NA	56.8624064545478
	LOX	ax	1.52161724266767	2.05826432291503	NA	57.4953189151107
	LOX	an	1.57033525930976	2.47695924908956	NA	61.2003708637744
	LOX	pln	1.58580404463536	2.51083972612729	NA	61.2901649893728
	LOX	lman	1.8887392750468	2.42837813192984	NA	56.2499905146309
	LOX	hvc	2.42210115566375	2.08595665803338	NA	46.2717370592604
	LOX	ra	2.28409484875802	2.90469389870296	NA	55.9801919113455
	LOX	lai	2.34966472048758	3.68951302735314	NA	61.0929696293888
	GADD45G	lman	0.94950569597471	0.928167446505303	NA	49.4317900973642
	GADD45G	lai	0.911780900727963	1.34543328055717	NA	59.6059200634277
	GADD45G	an	0.977650153245644	1.31433243124409	NA	57.3447826409511
	GADD45G	ra	1.54179139337733	2.04844710993725	NA	57.0560175332665
	GADD45G	mst	1.83906799957419	1.97904618974201	NA	51.8330801964948
	GADD45G	ax	1.25525594665413	3.02452537494336	NA	70.6700914759451
	GADD45G	pln	1.62087686526609	3.52637135510189	NA	68.5098367929455
	GADD45G	hvc	5.4323096273868	2.39381518939713	NA	30.5874905580773
	MIR9-2	an	0.337724916291221	0.337778725548002	NA	50.003982899088
	MIR9-2	pln	0.365554665914304	0.837997553887508	NA	69.6270207557343
	MIR9-2	lman	0	2.35471605715336	NA	100
	MIR9-2	ax	1.40288445881124	1.86404115501752	NA	57.0579613789524
	MIR9-2	lai	0.578375769913817	2.78496051837672	NA	82.8035105520839
	MIR9-2	mst	0.588858414150384	2.95359076839485	NA	83.3770822443445
	MIR9-2	hvc	1.41701589787646	2.34792932495324	NA	62.3629079837862
	MIR9-2	ra	3.40826687506845	0.881934220954526	NA	20.5569436307329
	MIR204-1	hvc	0	0	NA	NA
	MIR204-1	lman	0	0	NA	NA
	MIR204-1	lai	0.18041032993063	0.396961980100979	NA	68.7532071081217
	MIR204-1	ra	0	0.869711856557981	NA	100
	MIR204-1	an	1.0475399796308	0	NA	0
	MIR204-1	mst	0.60846117305635	0.605261045215131	NA	49.8681688530932
	MIR204-1	ax	1.10903603626601	0.215781158105278	NA	16.2876175688285
	MIR204-1	pln	0	2.88229900008214	NA	100
	LOC115491139	mst	0.119103752007885	0.772178265550458	NA	86.6368052242131
	LOC115491139	pln	0.537468906749608	0.914706244064476	NA	62.988699644922
	LOC115491139	ax	0.477915972301697	1.05558952270898	NA	68.8350662024611
	LOC115491139	an	0.647219932556167	1.27102516547358	NA	66.2597895742868
	LOC115491139	lman	1.50101590321646	1.01954040784793	NA	40.449023232391
	LOC115491139	ra	0.496880851658742	2.79979805977668	NA	84.9278360129288
	LOC115491139	lai	0.884664263787327	2.7712855790701	NA	75.8020678123995
	LOC115491139	hvc	0.700811547380579	3.47817518855118	NA	83.2301083572518
	LOC116806768	pln	1.02940441281977	2.05917925648416	NA	66.6706645168605
	LOC116806768	an	1.64960787635181	1.66278266231216	NA	50.1988712654285
	LOC116806768	hvc	1.74065234592353	1.72688061370314	NA	49.8014188706967
	LOC116806768	lman	2.3841091421326	1.40591033073084	NA	37.095068793107
	LOC116806768	mst	2.36914201937138	1.8022396440624	NA	43.2048608704588
	LOC116806768	lai	2.53086384518793	2.6515423743956	NA	51.1643098214845
	LOC116806768	ax	1.68502849610697	4.43920443298352	NA	72.4858849162484
	LOC116806768	ra	3.19975930832026	4.36241180308178	NA	57.6872929588204
	CHRNB3	mst	0.63114790452897	0.493280356673277	NA	43.8694378017374
	CHRNB3	an	0.553001054504481	0.638131539343136	NA	53.5735100054506
	CHRNB3	lman	0.875280712394972	0.365322256909397	NA	29.4471531947276
	CHRNB3	pln	0.71610478789864	0.814713635725632	NA	53.2207885110741
	CHRNB3	hvc	0.932990231430659	0.772992343904432	NA	45.3106822473026
	CHRNB3	ax	0.622235497837273	1.15617911578969	NA	65.0117867301898
	CHRNB3	lai	0.681250739127031	2.07174336808957	NA	75.254188254845
	CHRNB3	ra	1.22798723926727	2.1371633012927	NA	63.5086982152386
	MIR27	hvc	0	0.200318010932022	NA	100
	MIR27	lai	0	0.623962969232311	NA	100
	MIR27	ax	0.749841220501368	0.264906770194776	NA	26.1056708289753
	MIR27	mst	0.622603341222584	0.638120904744806	NA	50.6154225863371
	MIR27	lman	0.380874781016664	1.70532736650781	NA	81.7431507551357
	MIR27	pln	0.405487283183884	1.89761642441213	NA	82.3938764960292
	MIR27	an	1.10575704144666	1.31157897261784	NA	54.2572056589086
	MIR27	ra	1.67061980746602	1.83717788125181	NA	52.3741117442648
	LOC115491294	lman	0.334875411328661	0.161056960837694	NA	32.4755893901738
	LOC115491294	lai	0.305952400026874	0.414221196627108	NA	57.516854068468
	LOC115491294	an	0.349374283192604	0.666565744049439	NA	65.6107374624223
	LOC115491294	ax	0.335561863256191	1.25002158872529	NA	78.8366949190315
	LOC115491294	ra	0.249894528390822	1.4908037110035	NA	85.6440063685149
	LOC115491294	pln	0	1.76174265111301	NA	100
	LOC115491294	hvc	0.399295820211913	1.42729108322219	NA	78.1397852212117
	LOC115491294	mst	0.419148339986545	1.88405518421513	NA	81.8015066587818
	LOC116806749	lai	1.07132224572948	1.31447576698139	NA	55.0958530428069
	LOC116806749	mst	1.46782989113772	1.36120716994913	NA	48.1155651395456
	LOC116806749	pln	1.38802092294245	1.61075978385495	NA	53.7138237618979
	LOC116806749	lman	1.67607459837843	1.53900113358736	NA	47.8682700468263
	LOC116806749	ax	1.64200585458669	1.62046998401354	NA	49.6699458993941
	LOC116806749	an	1.85146406179379	1.72645796434366	NA	48.2530908088979
	LOC116806749	ra	1.99853553805364	2.11341046288769	NA	51.3968437913309
	LOC116806749	hvc	2.80154270711153	1.66174536885883	NA	37.2314164036466
	LOC115491070	lai	1.11486197723813	0.619994817037168	NA	35.7375213379591
	LOC115491070	an	1.05072168176212	0.697291550306212	NA	39.8905189911602
	LOC115491070	ra	0.722987786343781	1.29619067579552	NA	64.1939630448622
	LOC115491070	pln	1.40815821642563	0.670455881451094	NA	32.2549472812657
	LOC115491070	hvc	1.32269057514678	1.27540992226643	NA	49.0900919166249
	LOC115491070	mst	1.78977906745685	0.958247418335234	NA	34.8703851032582
	LOC115491070	ax	1.52752985678652	1.47266320547715	NA	49.0856146559452
	LOC115491070	lman	2.36825328006163	1.91112870555925	NA	44.6589884235812
	CKMT2	lman	0.0898499159365298	0	NA	0
	CKMT2	lai	0.0857434817448078	0.0184406767698014	NA	17.7000774711979
	CKMT2	an	0.0385849014373973	0.0668078773992853	NA	63.3894258569757
	CKMT2	hvc	0.171513036521294	0.0159564298027108	NA	8.51148195788492
	CKMT2	ra	0.0111748039267445	0.180297709877725	NA	94.1637555674669
	CKMT2	pln	0.153623151236432	0.143688934361883	NA	48.3293284471505
	CKMT2	mst	0.362314822579039	1.75386391317277	NA	82.8788175375781
	CKMT2	ax	0.518963957327297	2.11078574439194	NA	80.2656520128887
	ANXA1	an	0.470243390078956	0.448300156201345	NA	48.8055419927301
	ANXA1	lai	0.44958795303527	0.807971803892784	NA	64.2491777779597
	ANXA1	pln	0.0318632723722319	1.27342744252052	NA	97.5589137340298
	ANXA1	lman	0.795037081552615	0.608768896706095	NA	43.3656008119595
	ANXA1	hvc	0.166160378939071	1.58876462580321	NA	90.5317675404897
	ANXA1	mst	0.572520849446197	1.46383827036221	NA	71.8850745000192
	ANXA1	ax	0.831818780796454	1.3551894016113	NA	61.9654472494622
	ANXA1	ra	0.297078784334324	2.40058865539802	NA	88.9875682984927
	LOC100220412	hvc	0.349352233288894	0.139578399654012	NA	28.5476896413466
	LOC100220412	an	0.506464575397831	0	NA	0
	LOC100220412	mst	0.516952971782166	0.258993991766789	NA	33.3777956398239
	LOC100220412	lman	0.945955523438511	0.22039225800476	NA	18.895929799947
	LOC100220412	pln	0.0817319773713451	1.43814931588103	NA	94.6224762595474
	LOC100220412	lai	1.37268781484599	0.371970067938406	NA	21.3205162805191
	LOC100220412	ax	0.443219153228889	1.56893879929834	NA	77.9729442873898
	LOC100220412	ra	1.64903095859269	0.623121432780527	NA	27.4242799535085
	LOC115491219	ra	0.151285086782406	0.516135274542503	NA	77.3328631326011
	LOC115491219	lai	0.198339272381492	0.517584191974741	NA	72.296022933144
	LOC115491219	pln	0.390137537199698	0.810499045254684	NA	67.5057762772674
	LOC115491219	hvc	0.767964857158444	0.634322324328689	NA	45.2348372503831
	LOC115491219	an	1.03022415715401	0.678247280811606	NA	39.6990705106101
	LOC115491219	lman	0.780100356291284	0.973485140159095	NA	55.5139821884722
	LOC115491219	mst	0.646228252660793	1.4371739250858	NA	68.9820688696912
	LOC115491219	ax	0.465099916831795	1.64622256680541	NA	77.9711569200665
	LOC116806740	lman	0.0279062842773884	0	NA	0
	LOC116806740	ax	0	0.104168465727107	NA	100
	LOC116806740	mst	0.106851583892529	0.115676544837219	NA	51.9828866119231
	LOC116806740	lai	0.107863809559872	0.515921867527113	NA	82.7081939323159
	LOC116806740	an	0.0613151686523656	1.06523438745823	NA	94.5572595257988
	LOC116806740	pln	1.01461280124628	1.41143408063396	NA	58.178351423286
	LOC116806740	ra	1.30401167193965	1.9223670848174	NA	59.5828087694714
	LOC116806740	hvc	2.18802796966421	1.08133477868665	NA	33.0747874102407
	LOC116806852	lman	0.806817939201372	0.418839623469407	NA	34.1726462778667
	LOC116806852	an	1.01181918478598	0.552620092678579	NA	35.3238441810406
	LOC116806852	lai	0.694086713583828	1.17280045196347	NA	62.8211749272833
	LOC116806852	pln	1.18087969891152	0.710929519538646	NA	37.5793453486321
	LOC116806852	ax	1.43833978188381	0.469988043717435	NA	24.6282655114227
	LOC116806852	hvc	1.51124096713197	0.421735078245454	NA	21.8179153980725
	LOC116806852	mst	1.09014099580845	1.06942024147715	NA	49.5202554580638
	LOC116806852	ra	1.74742229948956	1.08044464113438	NA	38.2070537200025
	MIR1756	an	0	0	NA	NA
	MIR1756	lman	0	0	NA	NA
	MIR1756	pln	0	0.111735769895466	NA	100
	MIR1756	hvc	0	0.253822383356523	NA	100
	MIR1756	ra	0.177760025350172	0.262601245716439	NA	59.6331382822075
	MIR1756	ax	0.288797473389112	0.160167457562681	NA	35.6748259208421
	MIR1756	mst	0.149078533294184	0.449265930468963	NA	75.0848311762443
	MIR1756	lai	0	1.17729641193417	NA	100
	CCL28	hvc	0.221669646284302	0.258304803570239	NA	53.8163653603894
	CCL28	lai	0.451018813595264	0.128885295757637	NA	22.2252771930616
	CCL28	an	0.09981343679862	0.514887235238297	NA	83.7622697779277
	CCL28	lman	0.107804852537057	0.615662582013509	NA	85.0988659076234
	CCL28	ra	0.279969303081699	0.644735244784803	NA	69.7233777288486
	CCL28	ax	0.282532411978279	0.705505761737401	NA	71.4047068732406
	CCL28	mst	0.38406801191414	0.654008971877194	NA	63.0019721166131
	CCL28	pln	1.16805822159357	0.259134095432208	NA	18.1569149680006
	ADAMTS19	pln	0.407938813425785	0.443762383244717	NA	52.1030597326254
	ADAMTS19	an	0.2902934046473	0.656454382765941	NA	69.3378312041841
	ADAMTS19	ax	0.451014144917668	0.557247854715882	NA	55.2681599542988
	ADAMTS19	mst	0.403623104439628	0.71533553083663	NA	63.9286840715092
	ADAMTS19	hvc	0.465975209594952	0.694192681727312	NA	59.835536470168
	ADAMTS19	lman	0.319180540971204	0.889981565383079	NA	73.6031637698639
	ADAMTS19	lai	0.835569010145864	1.16427034988112	NA	58.2181935785787
	ADAMTS19	ra	0.967171259586565	1.71323891735346	NA	63.917042700879
	SMC2	lai	0.202626672542264	0.574099721227999	NA	73.9127350161612
	SMC2	lman	0.315009755380499	0.539878996769146	NA	63.1519592943061
	SMC2	an	0.344553497352845	0.846658042586079	NA	71.0753727779945
	SMC2	mst	0.448355355564582	0.749359539550539	NA	62.5657694169791
	SMC2	ax	0.579998986725668	1.00725019210485	NA	63.4588573450698
	SMC2	pln	0.452511671487981	1.15379054788264	NA	71.8289829876919
	SMC2	hvc	1.28168279655787	1.55727692072848	NA	54.8537871547196
	SMC2	ra	0.848286174052702	2.39083383486663	NA	73.8112150301058
	MIR7-1	hvc	0	0	NA	NA
	MIR7-1	ra	0.236201677520092	0	NA	0
	MIR7-1	an	0.36523471375163	0.46790714201323	NA	56.161761502628
	MIR7-1	lai	0.289187884956908	0.645528222099291	NA	69.0614205988513
	MIR7-1	lman	0	1.16385891306842	NA	100
	MIR7-1	mst	0.198090653829258	0.994949663367338	NA	83.3961475589751
	MIR7-1	ax	0.701442229405622	0.755961415739186	NA	51.870421640401
	MIR7-1	pln	0.620692571969604	1.15259785903838	NA	64.9976923623962
	LOC116806743	lman	0.513505342247041	0.429949766369924	NA	45.5718308632828
	LOC116806743	an	0.724008226424793	0.388519678734955	NA	34.9222412249666
	LOC116806743	pln	0.789758921374241	0.555610558979566	NA	41.2979904102962
	LOC116806743	hvc	0.860357545536748	0.883770123240105	NA	50.6711830252592
	LOC116806743	ra	1.0156298285919	0.760442534827856	NA	42.8159657506102
	LOC116806743	lai	1.11516653582137	0.816273212978528	NA	42.2624217755547
	LOC116806743	mst	1.0347294596858	0.909735722878688	NA	46.7859096185445
	LOC116806743	ax	1.091219634583	1.36479552474071	NA	55.5695073607168
	LOC115491060	pln	0.018084501634416	0.0695458007874207	NA	79.362730545696
	LOC115491060	hvc	0.027260129502358	0.0911916099898089	NA	76.9862987076178
	LOC115491060	an	0.0396038942002699	0.134090749517614	NA	77.1991275306136
	LOC115491060	ax	0.0616124532823861	0.118734302640314	NA	65.8366722666227
	LOC115491060	mst	0.0666736651302224	0.156821997061474	NA	70.1678034927428
	LOC115491060	lman	0.125375780861573	0.162798683769047	NA	56.4930983658532
	LOC115491060	ra	0.107602513582776	0.451988510152154	NA	80.7712223715466
	LOC115491060	lai	0.543078585724054	1.08074062479964	NA	66.5554772228056
	SKA1	lai	0.146872626980331	0.371320676999024	NA	71.6567879491197
	SKA1	lman	0.218483561212563	0.553538986672346	NA	71.6998471338516
	SKA1	mst	0.290177891484229	0.644220084125602	NA	68.944935770559
	SKA1	an	0.112564451976464	0.99041979956933	NA	89.7945549250854
	SKA1	pln	0.312476894549097	0.958720900965477	NA	75.4187038671973
	SKA1	ax	0.389266524438476	1.33023946631417	NA	77.3617232779696
	SKA1	ra	0.422987803261687	1.75520554649147	NA	80.5807963140819
	SKA1	hvc	0.535799203748253	2.33450888387573	NA	81.3330420501381
	C7	lman	0.0849239319206207	0.0940261878223403	NA	52.5432382819285
	C7	an	0.100396840699415	0.211849807834853	NA	67.8469436995745
	C7	mst	0.160650577839278	0.22961850755129	NA	58.8359457991646
	C7	hvc	0.186286501516777	0.334746208085177	NA	64.2466781674625
	C7	pln	0.146996032255414	0.51257251990099	NA	77.713304890777
	C7	ax	0.148688365274484	0.568126249106061	NA	79.2570683839954
	C7	ra	0.464203560632557	0.496660709704149	NA	51.6889559781538
	C7	lai	0.197327145696033	0.964287715815672	NA	83.0126875753609
	LOC115491119	mst	0.0538668513812448	0.172723902121089	NA	76.2272508702832
	LOC115491119	lai	0.0809250011431335	0.191788206671044	NA	70.3259692510842
	LOC115491119	ax	0.128050282994912	0.372429458226574	NA	74.4144922465016
	LOC115491119	ra	0.349850504886106	0.62980748422401	NA	64.2885059097107
	LOC115491119	hvc	0.489509616700418	0.564272899968272	NA	53.54737728541
	LOC115491119	lman	0.490134283083857	0.650934940926865	NA	57.0460518283813
	LOC115491119	an	0.470720153925777	0.742925996969185	NA	61.2143824970185
	LOC115491119	pln	0.789682696248771	0.962581869750613	NA	54.9335921314836
	LOC100231488	lai	0.0670569480027384	0.285244755988912	NA	80.966044943022
	LOC100231488	lman	0.122114529192597	0.463255473022076	NA	79.138915774537
	LOC100231488	mst	0.199598526308499	0.597286478489828	NA	74.9526562670089
	LOC100231488	an	0.135468712810802	0.881689850734148	NA	86.6816524319794
	LOC100231488	pln	0.181985092885024	0.936524695286526	NA	83.7296825821687
	LOC100231488	ra	0.30110819633781	1.31084020154097	NA	81.320233530177
	LOC100231488	ax	0.287625825712564	1.43314816661878	NA	83.2850899075431
	LOC100231488	hvc	0.324670643496151	1.695151584765	NA	83.9257812418642
	ALDH1A1	ra	0.0349298435176147	0.00513527181018895	NA	12.817314434698
	ALDH1A1	mst	0.0281444486756244	0.0890094336577419	NA	75.9765121606997
	ALDH1A1	ax	0.102452828133353	0.157092615511532	NA	60.5260540525878
	ALDH1A1	lai	0.140347290236889	0.136271789931996	NA	49.2633370947504
	ALDH1A1	lman	0.0835254868614088	0.315402486345778	NA	79.0625144208604
	ALDH1A1	pln	0.182747218313953	0.252389587914695	NA	58.0023533523095
	ALDH1A1	hvc	0.0206010593587012	0.598343437867266	NA	96.6715821126074
	ALDH1A1	an	0.148573510054631	0.911027706119668	NA	85.9783560280294
	LOC115491132	ra	0.147833162157938	0.128602200600767	NA	46.5216169586167
	LOC115491132	hvc	0.725927117196411	0.219578357184695	NA	23.2233829559181
	LOC115491132	pln	0.872995582099498	0.128559634831253	NA	12.8360007174864
	LOC115491132	an	0.816907550092412	0.251375779284197	NA	23.5308155029327
	LOC115491132	mst	0.898452499335837	0.215091955268296	NA	19.3159738148722
	LOC115491132	lai	0.84788374690984	0.424519575680975	NA	33.3636016303845
	LOC115491132	lman	1.27847587304859	0.13275107959859	NA	9.40678459616829
	LOC115491132	ax	1.32415245794024	0.234978887359954	NA	15.0711412523562
	GZMA	pln	0.0936698188399757	0.0304040260216846	NA	24.5047826603459
	GZMA	mst	0.114847589357018	0.0752947029694016	NA	39.5991349679019
	GZMA	an	0.159834646717989	0.148567744476453	NA	48.1733438904446
	GZMA	ra	0.0647858912976137	0.264756496042603	NA	80.3406500084831
	GZMA	lman	0.247017702666154	0.136605576387678	NA	35.6093031488084
	GZMA	ax	0.256639895678274	0.450040627208019	NA	63.6837457143887
	GZMA	lai	0.0329340337002407	0.845891653281754	NA	96.2524953255132
	GZMA	hvc	0.25404191454109	0.667188111782079	NA	72.423617632718
	CCDC152	lman	0.385756578475638	0.598159971099596	NA	60.7937707072645
	CCDC152	an	0.446411689855133	0.570590147973833	NA	56.1051245681025
	CCDC152	lai	0.459478846740464	0.816501803580726	NA	63.9901399269022
	CCDC152	pln	0.549285022451752	0.789809181407381	NA	58.9808528131353
	CCDC152	ax	0.691415419152053	0.672694072538317	NA	49.3137887124245
	CCDC152	mst	0.530296741495958	0.838368943746376	NA	61.2544723511451
	CCDC152	ra	0.884881252405057	0.585007017835436	NA	39.7994207913314
	CCDC152	hvc	1.12352654873925	0.619770883243092	NA	35.5516432177804
	LOC116806727	hvc	0.296861918057705	0.555669738547913	NA	65.1787806637386
	LOC116806727	lman	0.347539068831842	0.55974780954687	NA	61.694688073426
	LOC116806727	pln	0.441117098890619	0.508173984986245	NA	53.5319454293075
	LOC116806727	an	0.496623372984816	0.46307664078413	NA	48.2522282109312
	LOC116806727	lai	0.328128178853573	0.700518817541614	NA	68.1009928572705
	LOC116806727	ra	0.45992624223189	0.771367407420024	NA	62.6469086101507
	LOC116806727	mst	0.53568266993377	0.770834059345032	NA	58.9991725379998
	LOC116806727	ax	0.557258620378176	1.04849410524766	NA	65.2961124409124
	LOC115491047	an	0.275105219170828	0.374140311914986	NA	57.6269368060593
	LOC115491047	pln	0.175013608821453	0.499666465976494	NA	74.0597632331345
	LOC115491047	lman	0.402068058471083	0.357433019579322	NA	47.0615552642574
	LOC115491047	hvc	0.298179097989914	0.488604671988498	NA	62.1015189474364
	LOC115491047	ax	0.214628254675902	0.575786092956972	NA	72.8461084596112
	LOC115491047	ra	0.389302358390466	0.515041510713779	NA	56.9519547054517
	LOC115491047	mst	0.197502689133834	0.732344792665154	NA	78.7596683327331
	LOC115491047	lai	0.616429030670663	0.657027848275921	NA	51.594039746318
	LOC115491004	ra	0.142707066397836	0.0860745754943981	NA	37.6230255113488
	LOC115491004	mst	0.146362457997762	0.152162595540338	NA	50.9714657905314
	LOC115491004	an	0	0.357631518375293	NA	100
	LOC115491004	hvc	0.355471342078975	0.187927206132103	NA	34.583678361081
	LOC115491004	pln	0.345693391977839	0.253678332454328	NA	42.32404067687
	LOC115491004	lman	0.400377350047137	0.349920611860071	NA	46.6375532955729
	LOC115491004	lai	0.118364541129211	0.683570882949103	NA	85.2401405929598
	LOC115491004	ax	0.236658103132037	0.782412309618468	NA	76.7770607240682
	LOC115491172	hvc	0.0375664409685534	0.0957865063185322	NA	71.8293133126789
	LOC115491172	lai	0.0807383691294312	0.165122906864242	NA	67.1610062206344
	LOC115491172	ax	0.0776922719151587	0.186531107910454	NA	70.5959889066457
	LOC115491172	mst	0.140289364136964	0.239293913401133	NA	63.0412158705058
	LOC115491172	ra	0.219687588440353	0.261407133181926	NA	54.3358971598038
	LOC115491172	pln	0.135246151969468	0.630309869623781	NA	82.3336048369134
	LOC115491172	an	0.0989694423993425	0.679979029417604	NA	87.2944814734035
	LOC115491172	lman	0.255619831272729	0.858243201887905	NA	77.0510535260878
	LOC101233531	mst	0.251590800502372	0.299284534167774	NA	54.3289044420514
	LOC101233531	an	0.295053799215274	0.33459740955333	NA	53.1401202592298
	LOC101233531	ax	0.29454296571	0.40779250143987	NA	58.0623534640395
	LOC101233531	ra	0.309551906133327	0.492056904437606	NA	61.3836696838632
	LOC101233531	pln	0.382312673613465	0.469451315408995	NA	55.1151870071154
	LOC101233531	lai	0.365917511026409	0.672217114498958	NA	64.7524028166164
	LOC101233531	hvc	0.637539411173925	0.42646630985229	NA	40.0812045860966
	LOC101233531	lman	0.605706177773961	0.62001539612529	NA	50.5837059025489
	LOC115491237	lman	0.0275718624043197	0.0696490410747473	NA	71.63998541707
	LOC115491237	an	0.138280390931908	0.0760632938827859	NA	35.4866036517683
	LOC115491237	pln	0.100390012561281	0.169660337735817	NA	62.8254462729501
	LOC115491237	hvc	0.0649128344983105	0.239491156779367	NA	78.6754325310088
	LOC115491237	lai	0.0729595943460796	0.439075715958195	NA	85.751061913538
	LOC115491237	ra	0.246009017844227	0.421822495582552	NA	63.1630114934372
	LOC115491237	ax	0.385973371084251	0.412514436291265	NA	51.66195807637
	LOC115491237	mst	0.283412521885526	0.657860702956278	NA	69.8905148467218
	SYK	ax	0.0920035903251838	0.164650706230032	NA	64.1527176594955
	SYK	an	0.163121821643456	0.120422632356277	NA	42.4704594491524
	SYK	mst	0.144047095474039	0.139865118020696	NA	49.2635087089306
	SYK	hvc	0.240418112708083	0.0995500092728429	NA	29.2821599545231
	SYK	lman	0.261756250722516	0.151498952745948	NA	36.6599020349684
	SYK	pln	0.368546456915461	0.182530387664002	NA	33.1224927084887
	SYK	ra	0.260865580529072	0.447793922983326	NA	63.1888686687868
	SYK	lai	0.12659958299793	0.631421346321436	NA	83.2986691922076
	SVEP1	lman	0.0336703100052526	0.0307071810813938	NA	47.6986296966196
	SVEP1	mst	0.0340589702870461	0.0690084776523249	NA	66.9546777687935
	SVEP1	ax	0.0515684951365845	0.0615971677391119	NA	54.4309697604754
	SVEP1	lai	0.0721069729126732	0.123094718718875	NA	63.0602725263373
	SVEP1	an	0.178539397458504	0.214304619376571	NA	54.552089428039
	SVEP1	ra	0.205438301093678	0.610971312331113	NA	74.8363691809218
	SVEP1	pln	0.229584379053475	0.621030583601882	NA	73.0096002147924
	SVEP1	hvc	0.587717312298108	0.612166177210077	NA	51.0188016222304
	LOC115491170	an	0.0527257361458656	0.226666613475742	NA	81.1284252352385
	LOC115491170	pln	0.0137116399673233	0.336239323352881	NA	96.0818396276917
	LOC115491170	hvc	0.186289690706547	0.325757761481931	NA	63.6186666078799
	LOC115491170	mst	0.0168342464837437	0.527144099802236	NA	96.9053462148485
	LOC115491170	lman	0.105776626294423	0.521049689573976	NA	83.1250501747233
	LOC115491170	ra	0.0241721515260596	0.853586982012536	NA	97.2461520931589
	LOC115491170	ax	0.0198701135997712	0.951993012665856	NA	97.9554617247264
	LOC115491170	lai	0.485151970594699	0.571529354748748	NA	54.0872012253067
	FOXD1	an	0.218270736690686	0.102447876790941	NA	31.9432276408272
	FOXD1	ax	0.175554300716414	0.229328660567717	NA	56.640728925805
	FOXD1	mst	0.207127302633238	0.30178833867841	NA	59.3002678991354
	FOXD1	hvc	0.327532777714285	0.326940155207508	NA	49.9547252088691
	FOXD1	lman	0.452987619469746	0.221245342805783	NA	32.8143765115076
	FOXD1	lai	0.365947133791813	0.338192848155501	NA	48.0292068091661
	FOXD1	pln	0.317658304630836	0.571207891682726	NA	64.2625283818559
	FOXD1	ra	0.436721958533845	0.692516506696668	NA	61.3259756924153
	LOC115491298	lman	0	0	NA	NA
	LOC115491298	ra	0	0	NA	NA
	LOC115491298	pln	0	0.0779738825889226	NA	100
	LOC115491298	hvc	0	0.308271296261847	NA	100
	LOC115491298	an	0	0.319380781245312	NA	100
	LOC115491298	lai	0.555555303127031	0.169509209400174	NA	23.3785003225921
	LOC115491298	mst	0.416595651437295	0.328895060464831	NA	44.1179286628069
	LOC115491298	ax	0.201534927472977	0.682215415973131	NA	77.1954909022033
	FREM1	lman	0.1174820783563	0.241368268133869	NA	67.2615396626017
	FREM1	mst	0.129089727315392	0.256178820707783	NA	66.4935723464178
	FREM1	an	0.100130055809992	0.301803697918225	NA	75.0879206134803
	FREM1	lai	0.167328830592841	0.366915647462023	NA	68.6793523440672
	FREM1	hvc	0.232298482210032	0.331163072321562	NA	58.7729667904065
	FREM1	ax	0.1351823530241	0.442639139547503	NA	76.6048243684275
	FREM1	pln	0.0634586676551136	0.551846708442803	NA	89.6866385180072
	FREM1	ra	0.229599420354065	0.903027617961967	NA	79.7285944457561
	LOC115491080	an	0.148234353981152	0.253669737009638	NA	63.1169830554054
	LOC115491080	pln	0.115857997761943	0.343043793494062	NA	74.7532042869473
	LOC115491080	hvc	0.21205749792702	0.271859424557253	NA	56.1789455846294
	LOC115491080	mst	0.190877977337288	0.330628836850591	NA	63.3987568054055
	LOC115491080	lman	0.168123822314166	0.372419774070793	NA	68.8972687053288
	LOC115491080	ax	0.181972930975534	0.404837444028861	NA	68.9894830209553
	LOC115491080	lai	0.105448129879392	0.535702601126327	NA	83.5533011536953
	LOC115491080	ra	0.506266642422992	0.544111710300875	NA	51.8014969453503
	BNC2	an	0.0171017525123719	0.00895143728806552	NA	34.3583160320554
	BNC2	lman	0.0231548534348515	0.00386668615923767	NA	14.3096441480466
	BNC2	mst	0.0150353789169802	0.0370577904754127	NA	71.1375232255002
	BNC2	ax	0.0248137032724461	0.0395288306405783	NA	61.4349921220258
	BNC2	hvc	0.0152446692652433	0.0515646901658807	NA	77.1818359058516
	BNC2	pln	0	0.19896204012148	NA	100
	BNC2	lai	0.0665588689530073	0.529057483745559	NA	88.8252112871904
	BNC2	ra	0.0672655369257142	0.701273821690788	NA	91.2476132586361
	MIR2131	hvc	0	0	NA	NA
	MIR2131	ra	0	0	NA	NA
	MIR2131	lman	0	0.134058024901447	NA	100
	MIR2131	mst	0	0.306732476464693	NA	100
	MIR2131	ax	0.119349322498336	0.284491566201219	NA	70.4464491243906
	MIR2131	lai	0.326454364977128	0.146013741981117	NA	30.9044652603442
	MIR2131	pln	0	0.521508177749331	NA	100
	MIR2131	an	0.23346086262525	0.385107596490636	NA	62.2578779786261
	LOC115491267	pln	0.0226148225523256	0.140424679311032	NA	86.1292372131516
	LOC115491267	hvc	0.0989982456129852	0.0926895203126136	NA	48.3544267236073
	LOC115491267	ra	0.0351930138320088	0.177334577147029	NA	83.4407317798657
	LOC115491267	lman	0.119697476462926	0.100586521566582	NA	45.6622008254579
	LOC115491267	mst	0.0490190431509688	0.183275878054887	NA	78.8979273001286
	LOC115491267	an	0.215739025212738	0.11557627226434	NA	34.8840736133942
	LOC115491267	ax	0.136346427616545	0.266045315017813	NA	66.1159976285997
	LOC115491267	lai	0.221549239889268	0.518160938163222	NA	70.0491832527487
	LOC115491134	lman	0	0.195938310137781	NA	100
	LOC115491134	an	0	0.200313820436703	NA	100
	LOC115491134	mst	0.0180898772794478	0.232800686869708	NA	92.789733906177
	LOC115491134	ax	0	0.28296425652611	NA	100
	LOC115491134	hvc	0.0538667734134604	0.310091307323689	NA	85.1997314349058
	LOC115491134	pln	0.00810616361231598	0.43499083602528	NA	98.170566801638
	LOC115491134	lai	0	0.499801843521201	NA	100
	LOC115491134	ra	0	0.6884383545375	NA	100
	LOC115491101	an	0.210491266475788	0.496223376525355	NA	70.2155221261706
	LOC115491101	lai	0.304545487544203	0.433448463620379	NA	58.7333355424365
	LOC115491101	ra	0.206653849669637	0.549356278235343	NA	72.6652008958787
	LOC115491101	pln	0.475828664320091	0.397794074616804	NA	45.5338508130955
	LOC115491101	mst	0.459255710000756	0.440012443145948	NA	48.9300595830358
	LOC115491101	hvc	0.370136240885503	0.597234489227302	NA	61.7379119128049
	LOC115491101	ax	0.464787179043478	0.601918297847625	NA	56.4277873215676
	LOC115491101	lman	0.421222766922206	0.645934361456583	NA	60.5285148999452
	GPX8	lai	0.119263164430766	0.156598602335824	NA	56.7670555334055
	GPX8	mst	0.0779024666637163	0.198909514075726	NA	71.857263383031
	GPX8	lman	0.182445694524674	0.158572257973683	NA	46.499680386899
	GPX8	an	0.174854178379717	0.208368588550238	NA	54.3727060423639
	GPX8	ax	0.179533036779397	0.342074501806675	NA	65.5808201572279
	GPX8	pln	0.0624336692333337	0.492594095361601	NA	88.7512529613904
	GPX8	hvc	0.359983504980033	0.30136941550568	NA	45.568622466254
	GPX8	ra	0.286193354201213	0.7578427803094	NA	72.5877922476922
	LOC116806778	pln	0.160602923143557	0.359143868778615	NA	69.099775960213
	LOC116806778	lai	0.197588396672361	0.324111887773177	NA	62.1260707414876
	LOC116806778	ax	0.245729903599835	0.37448728962741	NA	60.3800239201365
	LOC116806778	ra	0.306559175714799	0.37401107273339	NA	54.9555425889092
	LOC116806778	an	0.424766938918274	0.293798644076078	NA	40.886823837538
	LOC116806778	mst	0.298645818407149	0.488121668250262	NA	62.0414133181903
	LOC116806778	lman	0.487613812264742	0.711073433017313	NA	59.3210143693483
	LOC116806778	hvc	0.551949239188247	0.969771959598935	NA	63.7286225868344
	MIR101-1	ax	0	0	NA	NA
	MIR101-1	hvc	0	0	NA	NA
	MIR101-1	lman	0	0	NA	NA
	MIR101-1	mst	0	0	NA	NA
	MIR101-1	pln	0	0.182856861454017	NA	100
	MIR101-1	an	0	0.352710830405209	NA	100
	MIR101-1	lai	0.439806575038632	0.198480990050489	NA	31.0958572446537
	MIR101-1	ra	0.865161590036882	0	NA	0
	LOC100221408	lman	0.246635422073454	0.187888044293999	NA	43.240022423809
	LOC100221408	lai	0.233639072568873	0.232573326560279	NA	49.8857016661735
	LOC100221408	pln	0.162275617338593	0.32114118219452	NA	66.4315312386082
	LOC100221408	an	0.297001945053503	0.271862037036082	NA	47.7903410297594
	LOC100221408	hvc	0.391785812772982	0.217659147630183	NA	35.7143239786896
	LOC100221408	ra	0.277324956272134	0.347170097548899	NA	55.5921292610254
	LOC100221408	mst	0.408019850212981	0.292924684773845	NA	41.7899948074137
	LOC100221408	ax	0.425534554556797	0.488831449005316	NA	53.461244961095
	LOC116806845	ra	0	0.134100768884168	NA	100
	LOC116806845	pln	0.0461686688784502	0.0937575231821821	NA	67.0049844146087
	LOC116806845	an	0.0195897090611153	0.170642539550202	NA	89.7022144225709
	LOC116806845	lman	0.129845666368206	0.13444695387204	NA	50.8704911055881
	LOC116806845	ax	0.0590603030526072	0.226622347667564	NA	79.3266049220268
	LOC116806845	lai	0.0814702475983824	0.37755923993507	NA	82.2516309276438
	LOC116806845	mst	0.0765338334455137	0.394321115891321	NA	83.7457727579786
	LOC116806845	hvc	0.37218973616984	0.201923916500251	NA	35.1714186835902
	LOC115498245	ax	0.153838790598867	0.241006739357513	NA	61.0382342138046
	LOC115498245	an	0.212663856517856	0.210252191519079	NA	49.7148766274097
	LOC115498245	lman	0.186292855267872	0.306153384132132	NA	62.1699100606696
	LOC115498245	pln	0.235508474704156	0.286208454634593	NA	54.8589548354025
	LOC115498245	lai	0.299781875132934	0.247693510619299	NA	45.2428578645536
	LOC115498245	mst	0.323111077975425	0.38044870208751	NA	54.0748224768445
	LOC115498245	ra	0.505969087307831	0.279283967951101	NA	35.5661103233797
	LOC115498245	hvc	0.32971930793218	0.505731019745859	NA	60.5339423531538
	LOC116806814	pln	0	0.0449724882981753	NA	100
	LOC116806814	an	0	0.0526870949982885	NA	100
	LOC116806814	ax	0.2124700528905	0	NA	0
	LOC116806814	lai	0	0.294373291171405	NA	100
	LOC116806814	lman	0.214863640135946	0.107913928758841	NA	33.4329083425302
	LOC116806814	mst	0	0.379538941153934	NA	100
	LOC116806814	ra	0.0715465662197789	0.376623338964445	NA	84.0358387762853
	LOC116806814	hvc	0.060590212563964	0.4086435051549	NA	87.0874128870113
	MIR2992	an	0	0	NA	NA
	MIR2992	pln	0.187925990223551	0	NA	0
	MIR2992	mst	0	0.204595282889622	NA	100
	MIR2992	ax	0.163054708201952	0.194335788179706	NA	54.3763167032216
	MIR2992	ra	0.292448988181481	0.176392263865281	NA	37.6230255113489
	MIR2992	lman	0	0.496189986071016	NA	100
	MIR2992	lai	0.187793885447127	0.367204525872497	NA	66.1631670259004
	MIR2992	hvc	0.591245669634178	0.346771425149052	NA	36.9685613490007
	LOC116806838	hvc	0	0.124563110989525	NA	100
	LOC116806838	an	0.115733170155937	0.102393294179771	NA	46.9421693014664
	LOC116806838	mst	0.0140122264821083	0.238470692214655	NA	94.4502279384146
	LOC116806838	pln	0.0715103542049098	0.261599800985699	NA	78.5325205219304
	LOC116806838	ax	0.125118069047654	0.217265056435547	NA	63.4567069066045
	LOC116806838	lai	0.0974362755232385	0.34532041441968	NA	77.9932685972966
	LOC116806838	lman	0.096375484021894	0.370856479418582	NA	79.3730969704576
	LOC116806838	ra	0.0937762397292528	0.556814957514765	NA	85.5859962252025
	LOC116806831	lai	0.147282121832021	0.0609980399255323	NA	29.286533777776
	LOC116806831	pln	0.154947965323232	0.176827789132439	NA	53.2973813660832
	LOC116806831	an	0.243089292057371	0.104891658668366	NA	30.1429312293123
	LOC116806831	lman	0.300596842904071	0.0928014010825222	NA	23.5896836096922
	LOC116806831	ra	0.341165601323163	0.127766513566326	NA	27.2462707307722
	LOC116806831	ax	0.265444528648987	0.216433255370875	NA	44.9145535545076
	LOC116806831	hvc	0.312607136611065	0.178344601536033	NA	36.3263000573384
	LOC116806831	mst	0.338288503570878	0.162794595158811	NA	32.4885424336834
	LOC115491197	an	0.258656235729853	0.118435011192222	NA	31.4075206356344
	LOC115491197	ra	0.252713051434136	0.182009958642666	NA	41.8680296243142
	LOC115491197	lman	0.371638283287617	0.08303835315791	NA	18.2631669414706
	LOC115491197	hvc	0.285615303104139	0.206364340616753	NA	41.9457071548731
	LOC115491197	mst	0.275732937698779	0.219631337713942	NA	44.3373389271869
	LOC115491197	lai	0.306183718295144	0.24004097176062	NA	43.9454634934415
	LOC115491197	pln	0.330932662313536	0.227851871916723	NA	40.7763382768986
	LOC115491197	ax	0.476761060696951	0.122141470955051	NA	20.3942151685581
	LOC115490957	mst	0.0941886545235947	0.191342706764515	NA	67.0128513734239
	LOC115490957	ax	0.13990147730241	0.165183009049573	NA	54.1433656705171
	LOC115490957	pln	0.168757238918695	0.173781113333603	NA	50.7333302069498
	LOC115490957	ra	0.13653983702145	0.230965784691509	NA	62.8468711893352
	LOC115490957	an	0.219269299475226	0.193884403221806	NA	46.927911321173
	LOC115490957	lman	0.130469204681699	0.330360303518743	NA	71.6881835125562
	LOC115490957	hvc	0.19703012873477	0.331267404165387	NA	62.704703985054
	LOC115490957	lai	0.32314852593974	0.252013121177491	NA	43.8160510946108
	LOC115491044	an	0.0291762353719043	0.0882679664156358	NA	75.1573641543539
	LOC115491044	mst	0.0518832742909794	0.103974095334589	NA	66.7110548473751
	LOC115491044	ra	0.0816223548353454	0.139645550275067	NA	63.1115254629378
	LOC115491044	pln	0.159147724972476	0.150265090786952	NA	48.5645982110144
	LOC115491044	ax	0.240876655516493	0.179587607801239	NA	42.711741155878
	LOC115491044	hvc	0.060468450121638	0.432574363874287	NA	87.7356593778207
	LOC115491044	lai	0.317178207735143	0.220406062100717	NA	40.999351072533
	LOC115491044	lman	0.34809252332387	0.807261837566744	NA	69.8713628383641
	LOC115491125	an	0.0153742509823276	0.157175663402734	NA	91.0899689303708
	LOC115491125	lai	0.00566894807259611	0.182621385205267	NA	96.9892516658142
	LOC115491125	lman	0.0306526237217984	0.202159710158404	NA	86.8337629665397
	LOC115491125	pln	0.0343359076802352	0.253519452499524	NA	88.0718192432501
	LOC115491125	hvc	0.116224244106853	0.186009581579735	NA	61.5449250781824
	LOC115491125	mst	0.0246202362031395	0.314404295540343	NA	92.7379189710767
	LOC115491125	ra	0.0234903584518787	0.422711068021894	NA	94.7354810948236
	LOC115491125	ax	0.0668091845986066	0.686498565137696	NA	91.1312229799848
	LOC115491113	hvc	0.184616243782595	0.0168318919619705	NA	8.35544687458075
	LOC115491113	mst	0.104219540749597	0.153880960668259	NA	59.6205585897452
	LOC115491113	lman	0.182858382732673	0.0800469585438005	NA	30.4470643902295
	LOC115491113	an	0.163796774883667	0.110560609159604	NA	40.2980257102053
	LOC115491113	ax	0.182446691336888	0.148738863924898	NA	44.9110359922935
	LOC115491113	ra	0.13301238215637	0.260374176349152	NA	66.1878680701027
	LOC115491113	lai	0.313386718771625	0.172288045193925	NA	35.4739545837605
	LOC115491113	pln	0.249836363231455	0.240505480549111	NA	49.0485328959077
	LOC100221623	lman	0	0.101387037306211	NA	100
	LOC100221623	ra	0.0389931984241975	0.0786891110608168	NA	66.8657093875585
	LOC100221623	lai	0.0396445363415104	0.0799110638776767	NA	66.8400842212091
	LOC100221623	hvc	0.0342775615678763	0.123259875913454	NA	78.2416407706654
	LOC100221623	pln	0.00552971771452145	0.292050852303746	NA	98.1417746077367
	LOC100221623	ax	0.223447785416866	0.0906784279222178	NA	28.8668770932323
	LOC100221623	an	0.122949192751981	0.281854697099719	NA	69.6274675628678
	LOC100221623	mst	0.194886066944637	0.300941229025962	NA	60.6947684146471
	LOC116806739	an	0.180542194577739	0.0808336869531502	NA	30.9262226031354
	LOC116806739	lman	0.131564813517171	0.154602498579142	NA	54.0252125396868
	LOC116806739	hvc	0.238737037034022	0.0699901258983189	NA	22.6705435419226
	LOC116806739	lai	0.127267209831096	0.191855554510344	NA	60.11967053064
	LOC116806739	ax	0.101114793166779	0.259483265497134	NA	71.9591410055203
	LOC116806739	mst	0.210840753837944	0.160765148918915	NA	43.2622699817832
	LOC116806739	pln	0.265253158238135	0.146725024457559	NA	35.6147559799148
	LOC116806739	ra	0.338773092293215	0.173679699558331	NA	33.8918437600481
	PRDM6	lman	0.0202631883307005	0.0535233074423462	NA	72.538080148126
	PRDM6	mst	0.032133091409796	0.046467131998392	NA	59.1183205130068
	PRDM6	an	0.0319416290821638	0.0562965472923038	NA	63.8006695122426
	PRDM6	ax	0.0607917420618304	0.188555188470058	NA	75.6196148345785
	PRDM6	lai	0.250103563695911	0.0444247055957168	NA	15.083341813865
	PRDM6	hvc	0.2456928661556	0.0756849775394483	NA	23.5501541329853
	PRDM6	pln	0.066402873252321	0.264951197378554	NA	79.9601456152645
	PRDM6	ra	0.284582599404348	1.59859599875385	NA	84.8881779092712
	LOC115491177	lman	0.0934051274315098	0.0485361934030348	NA	34.1945482243409
	LOC115491177	ax	0.0874917066823131	0.116791271028026	NA	57.1713181083687
	LOC115491177	an	0.0768522896632955	0.137046173813495	NA	64.0706677298621
	LOC115491177	pln	0.0839364729224336	0.141212444791428	NA	62.7195752150552
	LOC115491177	hvc	0.0731567856866316	0.162245513771047	NA	68.9226545980347
	LOC115491177	mst	0.0624074873824621	0.208820938176538	NA	76.9908012945765
	LOC115491177	lai	0.0844762027022995	0.244187867535021	NA	74.2970983590323
	LOC115491177	ra	0.176761512783214	0.266889800634941	NA	60.1575590025109
	DOCK8	an	0.102719478638603	0.121669534071751	NA	54.2225898684284
	DOCK8	lman	0.161569412548712	0.103375271196544	NA	39.0176808740722
	DOCK8	pln	0.0858893424373874	0.208313254375526	NA	70.8060556338307
	DOCK8	lai	0.16737729162977	0.151093986552155	NA	47.4435206260086
	DOCK8	mst	0.133484164091406	0.236169567509916	NA	63.8894044128382
	DOCK8	ax	0.109776929283677	0.27026006434941	NA	71.1141464849964
	DOCK8	hvc	0.375120155151143	0.158489284944334	NA	29.7013645253307
	DOCK8	ra	0.284355050465051	0.28803965700583	NA	50.3218588932329
	LOC115491066	an	0.0323433841621226	0.0335884947299159	NA	50.9442401678193
	LOC115491066	mst	0.0564597190476612	0.0491582574794015	NA	46.5434569907761
	LOC115491066	ra	0.0914984847910532	0.157866804175877	NA	63.3074494168322
	LOC115491066	pln	0.234062368701904	0.0441037293309931	NA	15.8551777671257
	LOC115491066	lman	0.157811796538707	0.145227351927275	NA	47.9236272483051
	LOC115491066	hvc	0.125870161169781	0.189738211648283	NA	60.1182439978104
	LOC115491066	lai	0.204656178686697	0.144434095923705	NA	41.374425593752
	LOC115491066	ax	0.28591434081766	0.0962382833745948	NA	25.1832062066853
	LOC100228379	lman	0.0229236791712782	0	NA	0
	LOC100228379	ax	0.0494039825780213	0.0246999099897934	NA	33.3314609177781
	LOC100228379	an	0.0775210563267867	0	NA	0
	LOC100228379	ra	0	0.103317001082058	NA	100
	LOC100228379	mst	0	0.109615954129881	NA	100
	LOC100228379	pln	0.0636378949405664	0.0582681033624336	NA	47.7975687608143
	LOC100228379	hvc	0.175207704894257	0	NA	0
	LOC100228379	lai	0.105988599894643	0.211235847241748	NA	66.5887667702128
	LOC115491143	hvc	0.0245828976900931	0.0207245548700191	NA	45.7420439662163
	LOC115491143	mst	0.01253196043854	0.049499646790742	NA	79.7974597172386
	LOC115491143	lman	0.0886962523946979	0	NA	0
	LOC115491143	ax	0.0497377609093596	0.0667438547446845	NA	57.2999046844584
	LOC115491143	an	0.0667171404556165	0.0891572085769911	NA	57.1981272931187
	LOC115491143	pln	0.130193048247239	0.0653845045366858	NA	33.4314974320815
	LOC115491143	ra	0.104562468783405	0.130595473754303	NA	55.5352170311498
	LOC115491143	lai	0.210147682515376	0.131031429421618	NA	38.4054664653139
	ESM1	mst	0.028116919422085	0.0285445745972148	NA	50.3773772493399
	ESM1	lman	0.065462356445652	0.0300977387473454	NA	31.4961372595524
	ESM1	an	0.100333729297772	0.0348441575248845	NA	25.7765218438408
	ESM1	lai	0.114091447487442	0.0414159895590804	NA	26.6328031286955
	ESM1	ax	0.0910940946555887	0.0925148616620804	NA	50.3869002457684
	ESM1	pln	0.0291538499035807	0.210075736982183	NA	87.8134430263836
	ESM1	hvc	0.199491946926274	0.0621878377045128	NA	23.7648612376595
	ESM1	ra	0.115590428137377	0.452133923521218	NA	79.639691727212
	MUSK	lai	0.00745378353493354	0.018244962077856	NA	70.9955355516497
	MUSK	mst	0.0120739861397929	0.0275020317612732	NA	69.4916598987396
	MUSK	ax	0.00986287096650296	0.0569856841493075	NA	85.2459474263636
	MUSK	an	0.031580452387854	0.069069109447226	NA	68.6233583017476
	MUSK	lman	0.0875268126658988	0.0956799096761469	NA	52.2251085839051
	MUSK	ra	0.049636713337607	0.134467044646098	NA	73.0387288770062
	MUSK	hvc	0.111165727372092	0.0757910917321052	NA	40.5393566788619
	MUSK	pln	0.0834117324663551	0.207655963922374	NA	71.3428410293404
	LOC116806765	pln	0.0051060985624629	0.00822334573585755	NA	61.6930875122357
	LOC116806765	ra	0.0315081610939077	0.0230012141820284	NA	42.1968038811529
	LOC116806765	hvc	0.00747468462641678	0.0601726769120066	NA	88.9505156499397
	LOC116806765	mst	0.0292902354829459	0.0552661558691061	NA	65.3601164683158
	LOC116806765	an	0.0775928505970739	0.0327115603283799	NA	29.6557137234404
	LOC116806765	ax	0.041454824341721	0.0797760687450672	NA	65.8050656180155
	LOC116806765	lman	0.032056602220636	0.0995438287349716	NA	75.6409595410447
	LOC116806765	lai	0.205023080253195	0.0400682033399442	NA	16.3482775692908
	LOC115491022	lman	0.0254752547680812	0.0114873042539226	NA	31.0782168709807
	LOC115491022	ra	0	0.0903833062752679	NA	100
	LOC115491022	lai	0.0114748619743864	0.1045248409969	NA	90.1078522785297
	LOC115491022	an	0.0317815995817878	0.130501208141464	NA	80.415917109355
	LOC115491022	hvc	0.0783257146983709	0.0869991914684901	NA	52.6231609535484
	LOC115491022	ax	0.0521982861840276	0.128031819168617	NA	71.0379761017759
	LOC115491022	mst	0.0916858937592308	0.112206216854657	NA	55.032152306836
	LOC115491022	pln	0.203419314515132	0.107622369393382	NA	34.6006258842904
	LOC116806842	pln	0	0.00478230803657436	NA	100
	LOC116806842	mst	0.0676137795020342	0.0569453278955857	NA	45.7175144277518
	LOC116806842	an	0.0825887917837552	0.0421019203849095	NA	33.7650813381832
	LOC116806842	ra	0.0980495517949536	0.0471687897460683	NA	32.4812893781354
	LOC116806842	hvc	0.0107355259763356	0.134751402864892	NA	92.6209687276776
	LOC116806842	ax	0	0.154084438793001	NA	100
	LOC116806842	lman	0.052887789112541	0.177924680474818	NA	77.0862513593427
	LOC116806842	lai	0.196466440903979	0.0703858867294136	NA	26.3763435581162
	LOC116806806	lman	0.0625268289471492	0.0616588349480903	NA	49.6505256839505
	LOC116806806	pln	0.103254864899977	0.0873879413185875	NA	45.838572696208
	LOC116806806	lai	0.0949854897470627	0.120534561848961	NA	55.927307439075
	LOC116806806	ax	0.0614904873773889	0.156835198600288	NA	71.8354315013232
	LOC116806806	mst	0.0834888089003364	0.191327617283038	NA	69.6201533293256
	LOC116806806	ra	0.0633971653375344	0.211693350640868	NA	76.9540708766158
	LOC116806806	hvc	0.252619113646648	0.0357378733781457	NA	12.3936214436423
	LOC116806806	an	0.184299041609044	0.18231690166342	NA	49.7296707928286
	LOC115491029	pln	0	0	NA	NA
	LOC115491029	lman	0.0166181441825298	0	NA	0
	LOC115491029	an	0.0154729303852951	0.0162998586580071	NA	51.3013152096674
	LOC115491029	lai	0.0513480071890092	0.030246187556642	NA	37.0690435158122
	LOC115491029	ax	0.0297224243449001	0.108505068276477	NA	78.4974582253954
	LOC115491029	ra	0.0799635872691342	0.0643073208443385	NA	44.5740043403339
	LOC115491029	mst	0	0.183636606784029	NA	100
	LOC115491029	hvc	0.244357852116086	0	NA	0
	LOC116806817	lai	0.0701817804600107	0.032480528753176	NA	31.6382214681412
	LOC116806817	mst	0.134070513250168	0.0761574294841517	NA	36.2261212727546
	LOC116806817	pln	0.129447110519384	0.112169152197999	NA	46.4245042682423
	LOC116806817	ax	0.107438217600016	0.166940747428489	NA	60.8431289224907
	LOC116806817	an	0.182265710336004	0.103784967530848	NA	36.2820211805815
	LOC116806817	ra	0.129577096662594	0.158287678937941	NA	54.9868175457473
	LOC116806817	lman	0.18201360397719	0.187518981923494	NA	50.7449110249485
	LOC116806817	hvc	0.329735830412954	0.127519459332034	NA	27.8880227723886
	LOC115491263	lman	0	0.052210653903533	NA	100
	LOC115491263	lai	0.0267238881853901	0.0579821581075937	NA	68.4510263966793
	LOC115491263	pln	0.0361794974467952	0.0654894017538266	NA	64.4143905055933
	LOC115491263	ax	0.0288112104271567	0.153740579011029	NA	84.217514100615
	LOC115491263	mst	0.120956184254646	0.0882108132859087	NA	42.172433664544
	LOC115491263	hvc	0.144134529001239	0.0692791538956629	NA	32.4623768051138
	LOC115491263	ra	0.227665507031206	0.0302334065250535	NA	11.7229677737507
	LOC115491263	an	0.106995611570904	0.177987941058555	NA	62.4555134555357
	LOC115490981	an	0.00866217231056044	0.0131130657339021	NA	60.2200798316268
	LOC115490981	pln	0.00846446189862069	0.0332916597358365	NA	79.7288120464813
	LOC115490981	lman	0.0181062898474348	0.0656742055861042	NA	78.3884187438375
	LOC115490981	ra	0.0149219390304601	0.075255255917644	NA	83.4526467151174
	LOC115490981	ax	0.0150988258634983	0.0936081253220204	NA	86.1105240292033
	LOC115490981	hvc	0.0666171592579249	0.0550376937573744	NA	45.240853441706
	LOC115490981	lai	0.0446683400095302	0.174038755902441	NA	79.5761816399825
	LOC115490981	mst	0.126452210231372	0.121297391011003	NA	48.9596715404345
	LOC116806815	hvc	0	0	NA	NA
	LOC116806815	pln	0.00987619933817327	0.058086634666075	NA	85.4682349803778
	LOC116806815	lai	0.0192295244337607	0.0789552392795303	NA	80.4149608284308
	LOC116806815	lman	0.0684127413225095	0.0466111979143308	NA	40.5230408761744
	LOC116806815	ax	0.0532132486092264	0.0753425114771464	NA	58.6068733338172
	LOC116806815	an	0.0446092256482045	0.0969212563173406	NA	68.4808353446684
	LOC116806815	ra	0.122954126785404	0.046350298795096	NA	27.3768973469967
	LOC116806815	mst	0.0654871291362057	0.170285139255593	NA	72.2244140148911
	JSRP1	pln	0	0.0825308095108761	NA	100
	JSRP1	ax	0.0253056503331019	0.0638912441071513	NA	71.62944910593
	JSRP1	ra	0.0623043268616684	0.0456368765161377	NA	42.2793845983018
	JSRP1	an	0.0481700706483632	0.0609328525851757	NA	55.8489642433748
	JSRP1	mst	0	0.169825378522919	NA	100
	JSRP1	lai	0.132490537067937	0.0387279980586321	NA	22.6190453212342
	JSRP1	lman	0.0364137875655966	0.214230291318064	NA	85.4719139076497
	JSRP1	hvc	0	0.337678667406978	NA	100
	KCNV2	pln	0.0138482047803551	0.0704536473170849	NA	83.5730717228506
	KCNV2	ra	0.0107752351639259	0.112501558781019	NA	91.2593158703185
	KCNV2	an	0.0305168354878484	0.101537969887763	NA	76.8907800052808
	KCNV2	lman	0.0134359463603433	0.120122578215022	NA	89.9400308568387
	KCNV2	lai	0.0178744584683967	0.168869220770361	NA	90.4283462009209
	KCNV2	mst	0.0802904600482464	0.110374063234702	NA	57.8891454656752
	KCNV2	hvc	0	0.25836050769327	NA	100
	KCNV2	ax	0.0872237309353726	0.184397081005382	NA	67.8876849265889
	TMC1	lman	0.058464801139387	0.0888679487752925	NA	60.317851140874
	TMC1	lai	0.0816711826180567	0.120645582121485	NA	59.6320242056073
	TMC1	pln	0.0654995628458561	0.145869712628392	NA	69.0117862688911
	TMC1	an	0.0501636625812545	0.167219154541024	NA	76.9238142897755
	TMC1	mst	0.0857681958156468	0.142855081684257	NA	62.4849242152594
	TMC1	ax	0.060547836347944	0.169180281092685	NA	73.6436980276949
	TMC1	hvc	0.132210712449334	0.190262744232203	NA	59.0010558357674
	TMC1	ra	0.158301564965532	0.219118233878573	NA	58.0568996511709
	LOC115491258	ax	0.0138542431673729	0.114807510929449	NA	89.2320423698349
	LOC115491258	lai	0	0.155352215484352	NA	100
	LOC115491258	hvc	0.011852468529152	0.173134734841308	NA	93.5928170634506
	LOC115491258	pln	0.0873126097088617	0.104327405728716	NA	54.4392597185416
	LOC115491258	an	0.0785640648752252	0.122007055505328	NA	60.8298219972238
	LOC115491258	ra	0.0308495134901395	0.211890163501407	NA	87.2911120783876
	LOC115491258	mst	0.166137898959587	0.104294312979481	NA	38.5657877926834
	LOC115491258	lman	0.0971591805067995	0.205291283290267	NA	67.8760021436139
	LOC116806843	ax	0	0.0326646559454263	NA	100
	LOC116806843	pln	0	0.0636448319519825	NA	100
	LOC116806843	an	0.0361275529862724	0.0324126207870369	NA	47.2899600375086
	LOC116806843	ra	0	0.104121384646489	NA	100
	LOC116806843	lman	0	0.110000412491484	NA	100
	LOC116806843	hvc	0.0692355560335828	0.0667229571425006	NA	49.0759685317285
	LOC116806843	mst	0.038117693154218	0.15746628818605	NA	80.510830747482
	LOC116806843	lai	0.105606046788661	0.109382527427053	NA	50.8782979868042
	LOC115490978	mst	0.0180983951558646	0.0590653986539468	NA	76.54548297551
	LOC115490978	ax	0.0589774083222799	0.0424112695459277	NA	41.8303803123431
	LOC115490978	pln	0.0406624463569747	0.0805395549963196	NA	66.4506807619068
	LOC115490978	lai	0.0294679618972873	0.122519594009201	NA	80.6115956523325
	LOC115490978	ra	0.0230493629865743	0.187703976874053	NA	89.0633462787271
	LOC115490978	lman	0.0564660753876013	0.159010951069158	NA	73.7948512116986
	LOC115490978	an	0.0972916653486262	0.155711048121032	NA	61.5452087393149
	LOC115490978	hvc	0.129037706524329	0.125134739784221	NA	49.2322207232152
	GCNT4	lman	0.0233625213444079	0.0412539456700654	NA	63.8443226257248
	GCNT4	an	0.0559225599434708	0.0562706229050241	NA	50.1551176964216
	GCNT4	hvc	0.0844850126975718	0.0716366799941237	NA	45.8851545605451
	GCNT4	pln	0.0340956012926885	0.154728804868764	NA	81.9432233439488
	GCNT4	mst	0.0744073079380006	0.123985369558512	NA	62.4949323347337
	GCNT4	lai	0.092609205514942	0.129614479431186	NA	58.3261318264106
	GCNT4	ax	0.119492878341686	0.203700025471997	NA	63.0273818107801
	GCNT4	ra	0.117574568726056	0.283233865139963	NA	70.6656450334678
	LOC115491016	an	0	0.0173062342129906	NA	100
	LOC115491016	lman	0.0419461649417716	0.00808213112567335	NA	16.1551197242008
	LOC115491016	hvc	0	0.0716240616307861	NA	100
	LOC115491016	ax	0.018606226721244	0.0551291153475574	NA	74.7662027472758
	LOC115491016	mst	0.0742860736591207	0.0200577265884203	NA	21.2602487241265
	LOC115491016	lai	0.00969699335763349	0.15196952135235	NA	94.0018541408967
	LOC115491016	pln	0.0826099860778785	0.0857979094603163	NA	50.946488694087
	LOC115491016	ra	0.102882134817202	0.127824385198337	NA	55.4056232089704
	LOC116806786	hvc	0	0	NA	NA
	LOC116806786	lman	0	0	NA	NA
	LOC116806786	lai	0.0148457915624854	0	NA	0
	LOC116806786	ax	0.0162825376685493	0	NA	0
	LOC116806786	mst	0	0.0224519876055362	NA	100
	LOC116806786	an	0	0.0468290386003147	NA	100
	LOC116806786	pln	0	0.146676949042163	NA	100
	LOC116806786	ra	0	0.388457635307326	NA	100
	FRMPD1	an	0.0914416983480717	0.0418006694270458	NA	31.3719052918631
	FRMPD1	ra	0.0536358486792005	0.091183529882462	NA	62.963624611631
	FRMPD1	pln	0.123766313056432	0.0661464087939783	NA	34.829898781652
	FRMPD1	ax	0.106338639822226	0.0846768140220362	NA	44.3298237487501
	FRMPD1	hvc	0.0974639980596267	0.107907715042856	NA	52.5426376460175
	FRMPD1	lai	0.109084295460922	0.123089516725304	NA	53.0161070132121
	FRMPD1	mst	0.146365302197974	0.121579622921679	NA	45.3748556228064
	FRMPD1	lman	0.18285709708625	0.100343977037234	NA	35.4320608944728
	LOC116806732	an	0	0.010053515355968	NA	100
	LOC116806732	lai	0	0.0205417442798736	NA	100
	LOC116806732	hvc	0.0404559306039462	0.101031332512825	NA	71.4066625413784
	LOC116806732	mst	0.0913588597213922	0.0925372784791598	NA	50.3204033454151
	LOC116806732	lman	0.114178741725632	0.0816866798815907	NA	41.7055135160102
	LOC116806732	pln	0.0633859634483235	0.143684300306059	NA	69.3891521172208
	LOC116806732	ax	0	0.222597881245658	NA	100
	LOC116806732	ra	0.0983532960527993	0.203941753534455	NA	67.464470163475
	LOC115491203	pln	0	0	NA	NA
	LOC115491203	ra	0	0	NA	NA
	LOC115491203	hvc	0	0.036457877989628	NA	100
	LOC115491203	lman	0	0.0407458677866592	NA	100
	LOC115491203	an	0.0452914073492985	0.0110984821482746	NA	19.6816880599708
	LOC115491203	mst	0	0.100210699484894	NA	100
	LOC115491203	lai	0.0129895437550054	0.140396571606029	NA	91.5314735467216
	LOC115491203	ax	0.0627440077657596	0.189515604748343	NA	75.1272083785303
	LOC101233989	an	0.0607668246132428	0.0781630737055849	NA	56.2608010596897
	LOC101233989	lman	0.064372111345434	0.0796309133140309	NA	55.2980838439611
	LOC101233989	pln	0.0486760187905447	0.138203269148298	NA	73.9532297412894
	LOC101233989	lai	0.0878851636076481	0.104182921980968	NA	54.2427033943129
	LOC101233989	hvc	0.136350919778381	0.057602680353914	NA	29.6992065703464
	LOC101233989	mst	0.0729379318367037	0.136849754247108	NA	65.2325009163958
	LOC101233989	ra	0.148671391880411	0.0713112208013032	NA	32.4167532751695
	LOC101233989	ax	0.126060024122329	0.09416839085531	NA	42.7594190626453
	C9	pln	0.012118667096102	0.0529159986935928	NA	81.3658347452871
	C9	ax	0.0200058537153386	0.053947501000453	NA	72.9480105504035
	C9	an	0.0376296981271526	0.0388283997633383	NA	50.7838944920541
	C9	lman	0.0450744674676926	0.0335379661323167	NA	42.6624194118737
	C9	mst	0.0598330424778215	0.0636157436289163	NA	51.5320932956863
	C9	ra	0.0374829604642117	0.105086265832487	NA	73.7089402546056
	C9	hvc	0.127092040641043	0.0520850275388951	NA	29.0690254439195
	C9	lai	0.0808015079971173	0.135071578513362	NA	62.5699019255952
	ARID3C	lman	0.0407801689514503	0.0180716821066615	NA	30.7070751076582
	ARID3C	mst	0.0549301554975141	0.0200392954477991	NA	26.7299482590807
	ARID3C	ax	0.0656115149042463	0.0542119585926783	NA	45.243187340976
	ARID3C	an	0.0721936343015686	0.054258810807226	NA	42.908471054509
	ARID3C	ra	0.0602681665814985	0.0673385208068541	NA	52.7703697862785
	ARID3C	pln	0.0756997997940987	0.0599009346265144	NA	44.1744912978942
	ARID3C	hvc	0.0382750105782752	0.101033702214688	NA	72.5250418219294
	ARID3C	lai	0.132579727667186	0.0521351021262323	NA	28.2246434596178
	LOC115491175	ax	0.0114093767260718	0.00402849533551547	NA	26.0948874264817
	LOC115491175	lai	0.00222816942960328	0.0196873162655616	NA	89.8328996190357
	LOC115491175	lman	0.0219355308290913	0	NA	0
	LOC115491175	mst	0.0222488332997946	0.00946388773887102	NA	29.8425597959009
	LOC115491175	ra	0.0277591954022529	0.0132277873800556	NA	32.2731425494564
	LOC115491175	an	0.0235608537061559	0.027092135249491	NA	53.4857583097684
	LOC115491175	hvc	0.0512444962878044	0	NA	0
	LOC115491175	pln	0.0487470034632895	0.132374250771204	NA	73.0859839341782
	LOC115491072	ax	0.0336497071102786	0.0463663860257456	NA	57.9463258058908
	LOC115491072	lai	0.0104060653100698	0.0733066168987645	NA	87.5693084542313
	LOC115491072	mst	0.0361765384966753	0.0478991466090185	NA	56.9714615453959
	LOC115491072	lman	0.092278174421537	0.0389580410088806	NA	29.6854346805943
	LOC115491072	ra	0.043767353076696	0.0949533792705272	NA	68.4493065051411
	LOC115491072	an	0.0977848089503225	0.100975509539267	NA	50.802650300923
	LOC115491072	hvc	0.0827221743289098	0.137623080378081	NA	62.4579279281909
	LOC115491072	pln	0.109234428550004	0.129618627360842	NA	54.2671002749168
	PMAIP1	mst	0.00973742004511859	0.0594173391392461	NA	85.9193782756746
	PMAIP1	pln	0.019207255989359	0.0511568858562409	NA	72.7030622621598
	PMAIP1	ax	0.0254959984763001	0.049670267045296	NA	66.0805305420224
	PMAIP1	lman	0.0132066777444431	0.0838057508766107	NA	86.3866125895781
	PMAIP1	an	0.0377848675849815	0.0686731825718302	NA	64.5072706767363
	PMAIP1	lai	0.00843124540984878	0.128013582161648	NA	93.8207658290082
	PMAIP1	ra	0.116013790298239	0.0470762433250553	NA	28.8651870866568
	PMAIP1	hvc	0.0741381006432537	0.0994259108355592	NA	57.284865674873
	LOC100231322	ax	0	0.00795608471503638	NA	100
	LOC100231322	mst	0	0.0287385657429851	NA	100
	LOC100231322	lai	0.0229028647701159	0.00707120188146116	NA	23.5910661161125
	LOC100231322	ra	0.0290147790766799	0.00339675908175615	NA	10.4800921978831
	LOC100231322	an	0.0188224119581199	0.0222398290340744	NA	54.1612646964447
	LOC100231322	lman	0.0501359444137295	0.0260794151609336	NA	34.218056972342
	LOC100231322	hvc	0.0379063057747057	0.0412865050581179	NA	52.1341579165234
	LOC100231322	pln	0.00723772460313105	0.126218896128832	NA	94.5767212121552
	LOC100218271	an	0.0075280189270698	0.0290314516713658	NA	79.4088404349271
	LOC100218271	pln	0.0263066065893477	0.0437843385196972	NA	62.4678957482727
	LOC100218271	lman	0.0435412980847354	0.0599509792070259	NA	57.9279737347111
	LOC100218271	ra	0.0738928048430077	0.0303422012762762	NA	29.1094157384644
	LOC100218271	lai	0.00395414171611686	0.118476033328722	NA	96.7702882768332
	LOC100218271	ax	0.065218674141421	0.0629194188011927	NA	49.1028213049581
	LOC100218271	hvc	0.0479465940623168	0.10299418697478	NA	68.2348310821759
	LOC100218271	mst	0.0469765914522292	0.107894747677032	NA	69.6673434114102
	LOC115491118	lman	0	0.0108372139380724	NA	100
	LOC115491118	an	0.016651252701948	0	NA	0
	LOC115491118	pln	0.0184713559101491	0.00796938947048548	NA	30.1405628160631
	LOC115491118	lai	0.00776129250068173	0.0190766345775591	NA	71.0808793911126
	LOC115491118	hvc	0	0.0362070164493863	NA	100
	LOC115491118	ra	0.0253569447925981	0.0378181823747211	NA	59.8624554796062
	LOC115491118	ax	0.0617941652619349	0.0228474167405589	NA	26.9931352888533
	LOC115491118	mst	0.116984527456408	0.0960501556910607	NA	45.0866282766606
	LOC115490990	lman	0.00821378468953385	0.00797919249250201	NA	49.2756359920889
	LOC115490990	ax	0.0073049825091506	0.0166159717293838	NA	69.4619937135161
	LOC115490990	lai	0	0.0241963840861418	NA	100
	LOC115490990	mst	0.00829492555960671	0.0191201862123839	NA	69.7432363997092
	LOC115490990	an	0.0331717061882141	0.0885886973001845	NA	72.7565733704433
	LOC115490990	ra	0.0149426383408107	0.120981055719445	NA	89.006597823786
	LOC115490990	pln	0.0617373697463938	0.115075562915225	NA	65.0832273312577
	LOC115490990	hvc	0.1280596908272	0.111132529917616	NA	46.4615987809145
	LOC115491103	lai	0	0.00427618513731835	NA	100
	LOC115491103	ra	0	0.0287314263819428	NA	100
	LOC115491103	mst	0	0.0347659452360137	NA	100
	LOC115491103	ax	0.0287544964302556	0.0225571591776117	NA	43.9610823513423
	LOC115491103	hvc	0.0911857261739533	0.0198500243137721	NA	17.877146978861
	LOC115491103	pln	0	0.113184642787077	NA	100
	LOC115491103	lman	0.0266773894835167	0.09628947946636	NA	78.3052217956441
	LOC115491103	an	0.0963845803223986	0.0591688864889841	NA	38.0376520702876
	LOC115491083	lai	0.0694302818220373	0.0390305862431593	NA	35.9858693180454
	LOC115491083	ax	0.0225698215963021	0.108304771656188	NA	82.7546194907677
	LOC115491083	pln	0.0716744852267493	0.0694464145442118	NA	49.2105808968928
	LOC115491083	ra	0.0536286986891033	0.0890899470735598	NA	62.423481246952
	LOC115491083	lman	0.0652741962137893	0.0898613130928384	NA	57.9244000902631
	LOC115491083	mst	0.0860998118052055	0.0739194415464676	NA	46.1940922721439
	LOC115491083	an	0.110901356053486	0.0798042380552692	NA	41.8468259561168
	LOC115491083	hvc	0.0685245990452094	0.123260736278358	NA	64.2701570849516
	PDE6B	an	0.0143395461235578	0.0144581956225845	NA	50.2060048667576
	PDE6B	mst	0.00976877027164076	0.0420698253684393	NA	81.1554110387824
	PDE6B	pln	0.0176092911793158	0.0363222469577876	NA	67.3488059351286
	PDE6B	hvc	0.0515237446949853	0.013478516004423	NA	20.7354572893273
	PDE6B	lman	0.0250077780684046	0.0424337447894238	NA	62.9193158625394
	PDE6B	ax	0.0343774405200272	0.0618494203405412	NA	64.2745900546005
	PDE6B	ra	0.0346902831249037	0.0809593985933295	NA	70.003996025322
	PDE6B	lai	0.109502593312308	0.0112689285598339	NA	9.33078294050491
	LOC115491191	hvc	0	0	NA	NA
	LOC115491191	lman	0	0	NA	NA
	LOC115491191	mst	0	0	NA	NA
	LOC115491191	pln	0	0	NA	NA
	LOC115491191	ra	0	0	NA	NA
	LOC115491191	an	0	0.0450242683499983	NA	100
	LOC115491191	lai	0.10818146747867	0	NA	0
	LOC115491191	ax	0	0.220323738918759	NA	100
	MINAR2	an	0	0.028716103410364	NA	100
	MINAR2	pln	0	0.0303639215136165	NA	100
	MINAR2	lman	0	0.0776791247570216	NA	100
	MINAR2	mst	0.0357454237718741	0.0688264397072667	NA	65.8173598685039
	MINAR2	lai	0	0.107884940879576	NA	100
	MINAR2	ax	0	0.182196962874279	NA	100
	MINAR2	ra	0.0498532488856787	0.202955871358611	NA	80.2802806965566
	MINAR2	hvc	0.141920302582722	0.343598738659961	NA	70.7693642211275
	LOC116806779	an	0	0	NA	NA
	LOC116806779	pln	0	0.00768678700699308	NA	100
	LOC116806779	mst	0.00997548139993365	0	NA	0
	LOC116806779	ax	0	0.017096819920372	NA	100
	LOC116806779	hvc	0.00905954616184115	0.017461539847931	NA	65.8402142412154
	LOC116806779	lman	0.0357949871621293	0.00788151084950416	NA	18.0451986956575
	LOC116806779	ra	0.117809237792256	0	NA	0
	LOC116806779	lai	0.0524024855365178	0.0993914716192166	NA	65.4778842857657
	LOC115491153	lman	0.0153292295064426	0.0169388576917631	NA	52.4941487473884
	LOC115491153	an	0.0167596978053947	0.0313554658938619	NA	65.167534480084
	LOC115491153	lai	0.0156236793974647	0.0391070331694074	NA	71.4535428743503
	LOC115491153	pln	0	0.0867241724783921	NA	100
	LOC115491153	hvc	0.0326245252748632	0.0653168688847698	NA	66.689747930595
	LOC115491153	ra	0	0.119628933165074	NA	100
	LOC115491153	mst	0.0468931516805556	0.0951850680812123	NA	66.9948344234715
	LOC115491153	ax	0.0716006806456254	0.0950060227563155	NA	57.0241297717249
	LOC115491262	pln	0.00856603544140414	0	NA	0
	LOC115491262	ax	0.0350134782718392	0	NA	0
	LOC115491262	an	0.0082348013362361	0.0335399843180963	NA	80.2876275551109
	LOC115491262	hvc	0	0.0490694409934396	NA	100
	LOC115491262	ra	0.0755050114941279	0.00941706916367977	NA	11.0890702285378
	LOC115491262	lai	0	0.0948055321343538	NA	100
	LOC115491262	lman	0	0.0968140183634489	NA	100
	LOC115491262	mst	0.0724680496612605	0.0823474548726787	NA	53.1907027791433
	LOC115491026	hvc	0	0	NA	NA
	LOC115491026	lai	0	0	NA	NA
	LOC115491026	ra	0.011434166086848	0	NA	0
	LOC115491026	lman	0	0.0195472293843215	NA	100
	LOC115491026	pln	0	0.0374795575226328	NA	100
	LOC115491026	mst	0.028767807154249	0.0288984053418365	NA	50.1132363145892
	LOC115491026	ax	0.0339304532383428	0.0548862760492884	NA	61.7972272673319
	LOC115491026	an	0	0.094520469379898	NA	100
	LOC105760886	ax	0.0262375708720683	0	NA	0
	LOC105760886	pln	0	0.0569060210415237	NA	100
	LOC105760886	mst	0.0577124014761995	0.00947571107968893	NA	14.1032553516172
	LOC105760886	ra	0.0135446041493054	0.0599214002622286	NA	81.5634397735411
	LOC105760886	lai	0.0481979808261514	0.0338476490873847	NA	41.2546641704806
	LOC105760886	lman	0.0235172457272461	0.0809738626180359	NA	77.4935436137443
	LOC105760886	an	0.0173921292262681	0.0943407855182178	NA	84.4341935713026
	LOC105760886	hvc	0.104777986632139	0.11891023479983	NA	53.1589164769657
	LOC116806713	an	0	0	NA	NA
	LOC116806713	mst	0	0	NA	NA
	LOC116806713	pln	0	0.0076813392486607	NA	100
	LOC116806713	ra	0.0147157180445678	0	NA	0
	LOC116806713	ax	0	0.017084703109656	NA	100
	LOC116806713	hvc	0.0090531255054543	0.0174491645539211	NA	65.8402142412154
	LOC116806713	lman	0.0357696186382724	0.00787592508703108	NA	18.0451986956575
	LOC116806713	lai	0.0523653469925514	0.0909717115023269	NA	63.4669864566653
	LOC115491226	hvc	0	0	NA	NA
	LOC115491226	lai	0	0	NA	NA
	LOC115491226	mst	0	0	NA	NA
	LOC115491226	ra	0	0	NA	NA
	LOC115491226	lman	0	0.0284529169030472	NA	100
	LOC115491226	ax	0	0.0899782435342473	NA	100
	LOC115491226	pln	0.0909521137600826	0	NA	0
	LOC115491226	an	0.0257356506794102	0.0735381654126691	NA	74.076094087549
	LOC115490984	mst	0.0218492852845769	0.00887642229463069	NA	28.8892363886111
	LOC115490984	an	0.0307996817462564	0.0460742868960564	NA	59.9348358225599
	LOC115490984	pln	0.011751845201245	0.0880788781556973	NA	88.2282279381804
	LOC115490984	lai	0.0384496424156772	0.0619982349242591	NA	61.7217969817762
	LOC115490984	ax	0.0668235046306891	0.0959236766566827	NA	58.9402998552122
	LOC115490984	ra	0.0950489203674464	0.0875213978836605	NA	47.9384593958388
	LOC115490984	hvc	0.151084545855567	0.0977910251795219	NA	39.2931394482805
	LOC115490984	lman	0.12466681476631	0.151702555985986	NA	54.8912332698235
	LOC115490992	ra	0	0.00315912674338492	NA	100
	LOC115490992	hvc	0	0.0189912806920557	NA	100
	LOC115490992	lman	0	0.0238745956919954	NA	100
	LOC115490992	ax	0.00408726714133225	0.0198244841390217	NA	82.9068682865969
	LOC115490992	lai	0.00933156878951534	0.0152464885307167	NA	62.0329277129896
	LOC115490992	an	0.00319230532852838	0.0421352385937933	NA	92.9572505980049
	LOC115490992	mst	0	0.0846671600526899	NA	100
	LOC115490992	pln	0.0584205461808768	0.066690487952832	NA	53.3050409299299
	HSD17B3	lai	0	0.010484689129593	NA	100
	HSD17B3	pln	0.0195784964136054	0.00795184862792388	NA	28.8839410328079
	HSD17B3	hvc	0	0.072254647646611	NA	100
	HSD17B3	lman	0.0317365976494511	0.0652262966855516	NA	67.2693375469976
	HSD17B3	an	0.0845463929478035	0.0325707473170201	NA	27.8104018279234
	HSD17B3	mst	0.0546147065333293	0.0638924977940047	NA	53.9144418743728
	HSD17B3	ax	0.0630211124948179	0.0885347478582617	NA	58.4172381404469
	HSD17B3	ra	0.0531856533659467	0.112044619087796	NA	67.8111930845865
	LOC115491112	ra	0	0	NA	NA
	LOC115491112	ax	0.00693056776812069	0.00596400694896699	NA	46.2520639867524
	LOC115491112	an	0	0.0184836402076159	NA	100
	LOC115491112	hvc	0	0.0450988099822217	NA	100
	LOC115491112	lman	0.045732614313068	0.0109974569993081	NA	19.3855864180959
	LOC115491112	pln	0.0174838674892588	0.0484039873571296	NA	73.4642028792395
	LOC115491112	mst	0.0278385527440009	0.0560256063582055	NA	66.8051846676556
	LOC115491112	lai	0.0844053336832128	0.063513649148829	NA	42.9381327080562
	LOC115491264	an	0	0	NA	NA
	LOC115491264	ax	0	0	NA	NA
	LOC115491264	hvc	0	0	NA	NA
	LOC115491264	lai	0	0	NA	NA
	LOC115491264	mst	0	0	NA	NA
	LOC115491264	ra	0	0.0133374342219754	NA	100
	LOC115491264	pln	0	0.0841258404133496	NA	100
	LOC115491264	lman	0	0.0904810443599516	NA	100
	LOC115491220	lai	0.00622551601161621	0.00997491091454058	NA	61.5719015307883
	LOC115491220	lman	0.00953250600208047	0.0195475788214596	NA	67.2198136287278
	LOC115491220	ax	0.00306104819733966	0.0296443547368636	NA	90.6405427766847
	LOC115491220	ra	0.0219607384038976	0.0171185485193809	NA	43.804659365941
	LOC115491220	an	0.0130860141095635	0.026013353692246	NA	66.5313920780124
	LOC115491220	mst	0.0230542193677061	0.0241853212104966	NA	51.1971981828634
	LOC115491220	hvc	0.015629245379615	0.0356797891940663	NA	69.5389993020217
	LOC115491220	pln	0.0827490602206885	0.0244978024973117	NA	22.8424420784479
	LOC116806820	an	0.00522995465927235	0.00552436816185524	NA	51.3688146965632
	LOC116806820	lman	0	0.0581724973508184	NA	100
	LOC116806820	pln	0	0.0750976430953393	NA	100
	LOC116806820	ax	0.00534729066158826	0.070831247169829	NA	92.980581127165
	LOC116806820	mst	0.0475444476639952	0.0351990954629612	NA	42.5399905935306
	LOC116806820	lai	0.0682563552946791	0.0792090417568696	NA	53.7136462794597
	LOC116806820	ra	0.0383628233919357	0.235427383219362	NA	85.9882411914026
	LOC116806820	hvc	0.224437852938589	0.107379902954641	NA	32.3611081828884
	LOC116806823	an	0.00860072300594351	0.0141874048080485	NA	62.2578779786261
	LOC116806823	mst	0.048377985900652	0.00551700155152417	NA	10.236576372561
	LOC116806823	hvc	0.020100311998672	0.0349757890435101	NA	63.5044754107096
	LOC116806823	ax	0.0497453698562036	0.00590058616922903	NA	10.6038005107365
	LOC116806823	ra	0.0380927592489584	0.0337792682255673	NA	46.9991864881508
	LOC116806823	pln	0.0134200137469776	0.078923152045549	NA	85.4672366581743
	LOC116806823	lai	0.0357689351400418	0.0690227343295973	NA	65.8666234433788
	LOC116806823	lman	0.105703741350747	0.0400808019201765	NA	27.4931765884748
	LOC115491032	pln	0.00837848998798876	0.0239082320530733	NA	74.0497348187498
	LOC115491032	lai	0.00662816816384751	0.0358548671766452	NA	84.3980824093097
	LOC115491032	lman	0.0316928928719638	0.0174457304518067	NA	35.5030916044558
	LOC115491032	an	0.0337728999731971	0.0292297431073491	NA	46.3944712128666
	LOC115491032	hvc	0.0275081467401858	0.0538143926912361	NA	66.1740189958246
	LOC115491032	ra	0.0391156260487633	0.0678561510910778	NA	63.4336952282016
	LOC115491032	mst	0.0554320357834846	0.0758892596592536	NA	57.7889971336329
	LOC115491032	ax	0.0277443418432212	0.118001559320383	NA	80.9638956418559
	LOC115490962	an	0	0	NA	NA
	LOC115490962	ax	0	0	NA	NA
	LOC115490962	hvc	0	0	NA	NA
	LOC115490962	lman	0	0	NA	NA
	LOC115490962	mst	0	0	NA	NA
	LOC115490962	ra	0	0	NA	NA
	LOC115490962	pln	0.0253842645084713	0.0189162270469672	NA	42.6998129880683
	LOC115490962	lai	0.0752406350751848	0	NA	0
	LOC100219422	an	0.0339401301015891	0.0348624548434085	NA	50.6702689605026
	LOC100219422	mst	0.0204216751708261	0.0487386729615565	NA	70.4719890482099
	LOC100219422	hvc	0.0291471226165571	0.0466603014668567	NA	61.5510974433251
	LOC100219422	pln	0.0710702836227214	0.0279193035539251	NA	28.2042832486039
	LOC100219422	lai	0.0373823674388604	0.0617362133386514	NA	62.2852071270357
	LOC100219422	ax	0.043354204650539	0.0607215143287211	NA	58.3435934185778
	LOC100219422	ra	0.0338497000721127	0.084360662088873	NA	71.3648622224723
	LOC100219422	lman	0.0387493924015195	0.0982095340156931	NA	71.7072896121581
	SPINK4	an	0	0	NA	NA
	SPINK4	ax	0	0	NA	NA
	SPINK4	hvc	0	0	NA	NA
	SPINK4	lman	0	0	NA	NA
	SPINK4	ra	0	0	NA	NA
	SPINK4	pln	0	0.0320333187948642	NA	100
	SPINK4	lai	0	0.0573279321329054	NA	100
	SPINK4	mst	0.0703679694867923	0	NA	0
	IL7R	ra	0	0	NA	NA
	IL7R	lman	0	0.0191742517140524	NA	100
	IL7R	mst	0.0164952663979194	0.00529151459306944	NA	24.2877302308131
	IL7R	lai	0.00810081181959106	0.036411219575339	NA	81.8008489711082
	IL7R	an	0.00925050864938208	0.0371386784028248	NA	80.0589119206347
	IL7R	hvc	0	0.0538703903857389	NA	100
	IL7R	ax	0.0107495605981365	0.058898668846841	NA	84.5659240962776
	IL7R	pln	0.00512000971061861	0.0680497863818734	NA	93.0025639211205
	MSMP	an	0	0	NA	NA
	MSMP	ax	0	0	NA	NA
	MSMP	lai	0	0	NA	NA
	MSMP	pln	0	0	NA	NA
	MSMP	hvc	0	0.0557031022298251	NA	100
	MSMP	mst	0.0673663755700705	0	NA	0
	MSMP	lman	0.078415396091666	0.0294199737905891	NA	27.2823043336455
	MSMP	ra	0	0.202736370551718	NA	100
	LOC115491038	an	0	0	NA	NA
	LOC115491038	mst	0	0.00963280178061216	NA	100
	LOC115491038	pln	0	0.0143744955966316	NA	100
	LOC115491038	ax	0	0.0159857533738227	NA	100
	LOC115491038	ra	0.0137691499740618	0.0174967019633626	NA	55.9610593640007
	LOC115491038	hvc	0.00847079581445359	0.0284149271753294	NA	77.035028385373
	LOC115491038	lman	0.0573759082217975	0.007369317173608	NA	11.3820241239456
	LOC115491038	lai	0.0419974448312752	0.0663358216083864	NA	61.2331039102689
	LOC115491120	pln	0	0.00762191960609019	NA	100
	LOC115491120	ax	0.00814126883427467	0	NA	0
	LOC115491120	lman	0	0.0103647053134869	NA	100
	LOC115491120	lai	0	0.029880449308372	NA	100
	LOC115491120	hvc	0	0.0474475958973132	NA	100
	LOC115491120	mst	0	0.0623028752555218	NA	100
	LOC115491120	an	0.00847638028842817	0.06546886905549	NA	88.5369508337112
	LOC115491120	ra	0.0584075335045997	0.0182116316456536	NA	23.7690290803089
	LOC101233355	hvc	0	0.00556778833073122	NA	100
	LOC101233355	pln	0	0.00772545712304294	NA	100
	LOC101233355	mst	0	0.00887371110883515	NA	100
	LOC101233355	ax	0.0104266509359826	0	NA	0
	LOC101233355	an	0.017292076721632	0	NA	0
	LOC101233355	ra	0.0126841039467839	0.00785472327880585	NA	38.2432900989571
	LOC101233355	lman	0.0264272662182256	0.0078960113786131	NA	23.0048291755807
	LOC101233355	lai	0.0128959777653356	0.0647066976249864	NA	83.3820448837981
	LOC100217918	ax	0	0.00803187814481581	NA	100
	LOC100217918	an	0	0.0161549958490169	NA	100
	LOC100217918	hvc	0.00796978204253605	0.0212272943171051	NA	72.7034928279579
	LOC100217918	mst	0.0167334626720042	0.027046865479031	NA	61.7785809775651
	LOC100217918	pln	0	0.0503446684451998	NA	100
	LOC100217918	lai	0.00378152656623155	0.0587142546699988	NA	93.949149060258
	LOC100217918	lman	0.0041976693446096	0.100773114709053	NA	96.0011069913857
	LOC100217918	ra	0.0733512609989198	0.102686349883674	NA	58.3320515251479
	LOC115491184	pln	0.00751280704159465	0.00712081830541739	NA	48.6606574690758
	LOC115491184	an	0	0.0272826120539787	NA	100
	LOC115491184	ra	0.0194174802465841	0.0148564338742966	NA	43.346183986747
	LOC115491184	lai	0	0.0465793092486603	NA	100
	LOC115491184	hvc	0.0143850901894099	0.0343911312923484	NA	70.5079857512338
	LOC115491184	ax	0.0288318033483167	0.0310727383721625	NA	51.870421640401
	LOC115491184	mst	0.0569956779880353	0.0179767603463246	NA	23.9778253791779
	LOC115491184	lman	0.014578304412377	0.0770385691094902	NA	84.0877516859409
	LOC115491036	ax	0	0	NA	NA
	LOC115491036	lai	0	0	NA	NA
	LOC115491036	lman	0	0	NA	NA
	LOC115491036	mst	0	0	NA	NA
	LOC115491036	ra	0	0	NA	NA
	LOC115491036	pln	0	0.0341365974168827	NA	100
	LOC115491036	an	0.0569452571817867	0	NA	0
	LOC115491036	hvc	0.080465890319345	0	NA	0
	LOC115491231	an	0	0	NA	NA
	LOC115491231	ax	0	0	NA	NA
	LOC115491231	hvc	0	0	NA	NA
	LOC115491231	lai	0	0	NA	NA
	LOC115491231	lman	0	0	NA	NA
	LOC115491231	mst	0.0168225638429215	0	NA	0
	LOC115491231	pln	0	0.0568762166711049	NA	100
	LOC115491231	ra	0	0.0891650129965387	NA	100
	LOC116806635	hvc	0	0	NA	NA
	LOC116806635	lman	0	0	NA	NA
	LOC116806635	pln	0	0	NA	NA
	LOC116806635	ra	0	0	NA	NA
	LOC116806635	ax	0	0.0126701937197053	NA	100
	LOC116806635	an	0.0325341390060738	0	NA	0
	LOC116806635	mst	0.0398364124780601	0	NA	0
	LOC116806635	lai	0	0.0522570509748459	NA	100
	LOC115491145	lai	0	0.0330878711728065	NA	100
	LOC115491145	lman	0.0102933341617356	0.0327455669879622	NA	76.0836501704973
	LOC115491145	pln	0.0118045090434666	0.0325632086970383	NA	73.393923229254
	LOC115491145	an	0.0335020592610756	0.0346955806291161	NA	50.8750459473101
	LOC115491145	ax	0.0301580109695996	0.0443733291711951	NA	59.5364702786383
	LOC115491145	hvc	0.0305817802301873	0.0444135538346995	NA	59.2217561112167
	LOC115491145	mst	0.0246026466474959	0.0516795192496455	NA	67.7478394089255
	LOC115491145	ra	0.0296742444809324	0.052572226353212	NA	63.9203431101955
	LOC115491111	an	0	0	NA	NA
	LOC115491111	ax	0	0	NA	NA
	LOC115491111	hvc	0	0	NA	NA
	LOC115491111	lai	0	0	NA	NA
	LOC115491111	lman	0	0	NA	NA
	LOC115491111	mst	0	0	NA	NA
	LOC115491111	ra	0	0	NA	NA
	LOC115491111	pln	0	0.0514886920658444	NA	100
	LOC116806839	lai	0.0124204619159255	0.00604197089554737	NA	32.72575698579
	LOC116806839	pln	0	0.0486943973572947	NA	100
	LOC116806839	an	0.0407444583347953	0.0109406738145143	NA	21.1679323618803
	LOC116806839	mst	0.0510121151141793	0.00338292153823082	NA	6.21917319377508
	LOC116806839	lman	0.0365206967160764	0.0250346978118769	NA	40.6701930900763
	LOC116806839	ax	0.0286581794025351	0.0614812712168087	NA	68.2068403949368
	LOC116806839	hvc	0.0500991307652929	0.049894865137863	NA	49.8978610537638
	LOC116806839	ra	0.0828553731568969	0.0303548589966366	NA	26.8128228510917
	LOC115491071	ax	0.00668025636603496	0.00796182398197295	NA	54.3763167032216
	LOC115491071	lai	0.0128839057004578	0.00408636265786738	NA	24.0795405917238
	LOC115491071	ra	0.00497481894372958	0.0145758864118189	NA	74.5542738573485
	LOC115491071	lman	0.0261684557070186	0.00800410830098639	NA	23.4226155787181
	LOC115491071	an	0.0169665152870986	0.0203839824882907	NA	54.5748616547808
	LOC115491071	mst	0.00405811563009419	0.0420920527641748	NA	91.2067154437553
	LOC115491071	pln	0.0507349417959087	0.0484790669162857	NA	48.8631268361674
	LOC115491071	hvc	0.041602461378948	0.0815538343466402	NA	66.2197850837891
	LOC116806711	pln	0	0.00727860334412736	NA	100
	LOC116806711	ax	0.0198179879169562	0	NA	0
	LOC116806711	hvc	0.00420208380659433	0.0194159658607135	NA	82.2081676269363
	LOC116806711	mst	0.0128529228785487	0.0125406605051768	NA	49.3851549648325
	LOC116806711	an	0.0195502477766756	0.01032540178741	NA	34.5612628949245
	LOC116806711	ra	0.0119504334738907	0.0297237627121917	NA	71.3241416330383
	LOC116806711	lman	0.0439726987980313	0.0148785848941464	NA	25.2816658545104
	LOC116806711	lai	0.0364501564348564	0.0493489425621936	NA	57.516854068468
	SPAG8	mst	0.0263665755052226	0	NA	0
	SPAG8	lman	0	0.0296210214474724	NA	100
	SPAG8	ra	0.0330259888554831	0.00570562675828471	NA	14.7311870880402
	SPAG8	ax	0.0219332722659585	0.0188580969850922	NA	46.23060547203
	SPAG8	pln	0.0121573989119564	0.0405672591741307	NA	76.941720718025
	SPAG8	an	0.0487560788454047	0.00578477899525628	NA	10.6063219837068
	SPAG8	lai	0.0355067255262106	0.0322627174764655	NA	47.6065849843144
	SPAG8	hvc	0.0706677914342012	0.0556525277222877	NA	44.0566712417374
	LOC105760885	mst	0	0	NA	NA
	LOC105760885	ax	0.0048572645367682	0	NA	0
	LOC105760885	pln	0	0.00719782203211229	NA	100
	LOC105760885	hvc	0.00415544713372661	0.00700648013249366	NA	62.7712398171381
	LOC105760885	an	0.00966663503471084	0.00340360189824035	NA	26.0408584457989
	LOC105760885	ra	0.0236356040533696	0.0181310573658907	NA	43.4103582852561
	LOC105760885	lman	0.0381696098432492	0.0231690929830915	NA	37.7723882565413
	LOC105760885	lai	0.0150190065465668	0.0480870330601308	NA	76.2003658601121
	LOC116806833	ax	0	0	NA	NA
	LOC116806833	hvc	0	0	NA	NA
	LOC116806833	lai	0	0	NA	NA
	LOC116806833	lman	0	0	NA	NA
	LOC116806833	mst	0	0	NA	NA
	LOC116806833	ra	0	0	NA	NA
	LOC116806833	an	0.0248012608439195	0	NA	0
	LOC116806833	pln	0	0.0446023443615648	NA	100
	LOC116806801	an	0.00242559444176392	0	NA	0
	LOC116806801	mst	0	0.00766114249349364	NA	100
	LOC116806801	pln	0	0.010847245140281	NA	100
	LOC116806801	ax	0.0138567844873586	0	NA	0
	LOC116806801	hvc	0	0.0167560503186976	NA	100
	LOC116806801	lman	0.0162643126103286	0.0141540233050593	NA	46.5312216435191
	LOC116806801	lai	0.0413425272836805	0.0104007505703313	NA	20.1006797437069
	LOC116806801	ra	0.0415579803074485	0.0187377302127991	NA	31.076390096617
	SKOR2	lman	0	0	NA	NA
	SKOR2	pln	0	0.0031225496052608	NA	100
	SKOR2	an	0	0.00365819357377918	NA	100
	SKOR2	hvc	0.00425740464028406	0	NA	0
	SKOR2	ax	0.00491743808187942	0.0114211349672442	NA	69.9028913535189
	SKOR2	mst	0.00833224876377747	0.0301233223281153	NA	78.3327915118804
	SKOR2	lai	0	0.040804762236152	NA	100
	SKOR2	ra	0.0506909767477919	0	NA	0
	LOC115491252	an	0	0.00472879512069646	NA	100
	LOC115491252	lman	0	0.00473495112816398	NA	100
	LOC115491252	lai	0	0.0241386160582332	NA	100
	LOC115491252	hvc	0	0.0392378579256762	NA	100
	LOC115491252	ax	0.00596790688511799	0.0337842775614338	NA	84.9872227949082
	LOC115491252	pln	0.00568502143411679	0.0390459043283155	NA	87.2906242443759
	LOC115491252	mst	0.0121542592686162	0.0371203802735848	NA	75.3336414400216
	LOC115491252	ra	0.0176939737203964	0.038827173864955	NA	68.6949496315921
	LOC115491182	an	0	0	NA	NA
	LOC115491182	hvc	0	0	NA	NA
	LOC115491182	lman	0	0	NA	NA
	LOC115491182	mst	0	0	NA	NA
	LOC115491182	ax	0.00804519095885808	0	NA	0
	LOC115491182	lai	0.0242512528453237	0	NA	0
	LOC115491182	pln	0.0347895124341958	0	NA	0
	LOC115491182	ra	0.0357792271583317	0	NA	0
	LOC115491115	pln	0	0	NA	NA
	LOC115491115	hvc	0.00476640301798359	0	NA	0
	LOC115491115	ax	0.00636881626201622	0	NA	0
	LOC115491115	mst	0.0111104246276012	0.00542024816610565	NA	32.789035472102
	LOC115491115	an	0.0126748341462589	0.0094758133541698	NA	42.7789451933014
	LOC115491115	ra	0.00774771573167357	0.0331194914375409	NA	81.0417293758455
	LOC115491115	lai	0.0118156990308886	0.0319939506350043	NA	73.0294601280789
	LOC115491115	lman	0.0231130620657649	0.0442299924892781	NA	65.6786253334063
	LOC100223901	ax	0	0	NA	NA
	LOC100223901	ra	0	0	NA	NA
	LOC100223901	pln	0	0.00451975382813188	NA	100
	LOC100223901	mst	0.0062084941622125	0	NA	0
	LOC100223901	lman	0.0108307739322655	0.00463424949866591	NA	29.9660037332824
	LOC100223901	hvc	0	0.0178689366890729	NA	100
	LOC100223901	an	0	0.0314629718696223	NA	100
	LOC100223901	lai	0.0304707633952776	0.0297969793236765	NA	49.4410077089305
	LOC115491268	an	0	0	NA	NA
	LOC115491268	ax	0	0	NA	NA
	LOC115491268	hvc	0	0	NA	NA
	LOC115491268	lai	0	0	NA	NA
	LOC115491268	mst	0	0	NA	NA
	LOC115491268	ra	0	0	NA	NA
	LOC115491268	lman	0.0171043822049039	0	NA	0
	LOC115491268	pln	0	0.0312353357643872	NA	100
	TYRP1	lai	0	0	NA	NA
	TYRP1	mst	0	0	NA	NA
	TYRP1	ra	0	0	NA	NA
	TYRP1	lman	0.00531207809527729	0.00604785020754142	NA	53.2384540317986
	TYRP1	ax	0.00700386851957467	0.00566181409961392	NA	44.702005172909
	TYRP1	an	0	0.019277494197589	NA	100
	TYRP1	pln	0	0.0311319605084209	NA	100
	TYRP1	hvc	0.0366917195803743	0.0175829750432486	NA	32.3962671097105
	CD180	an	0	0.00507220401629203	NA	100
	CD180	lman	0.0097991532577089	0.00551468550273129	NA	36.0111242451973
	CD180	ax	0.0144770378135738	0.00658873765206956	NA	31.2769765481232
	CD180	lai	0.0179056111975015	0.00600650253272619	NA	25.1190781396011
	CD180	pln	0.0284412714349876	0	NA	0
	CD180	mst	0.0306628874672091	0.00584804369361279	NA	16.0172406117323
	CD180	hvc	0	0.0595361481531957	NA	100
	CD180	ra	0.0761109143314267	0.0162172242363211	NA	17.5647689728104
	LOC115490986	hvc	0	0	NA	NA
	LOC115490986	mst	0	0.0083577817735792	NA	100
	LOC115490986	pln	0	0.0206791005623391	NA	100
	LOC115490986	ax	0	0.0216720015090457	NA	100
	LOC115490986	lai	0.0110527306815991	0.0224460177229873	NA	67.0055413769254
	LOC115490986	an	0.0279184650302293	0.00626191469655319	NA	18.3202022523073
	LOC115490986	lman	0	0.0387062529333824	NA	100
	LOC115490986	ra	0	0.0397865670878843	NA	100
	LOC116806714	an	0	0	NA	NA
	LOC116806714	ax	0	0	NA	NA
	LOC116806714	hvc	0	0	NA	NA
	LOC116806714	pln	0	0	NA	NA
	LOC116806714	ra	0	0	NA	NA
	LOC116806714	lman	0.00760896791489919	0	NA	0
	LOC116806714	mst	0	0.00766557524283015	NA	100
	LOC116806714	lai	0.0278505482874067	0	NA	0
	LOC115491097	pln	0	0	NA	NA
	LOC115491097	an	0.00152756583613321	0.00145497764347285	NA	48.7831159351623
	LOC115491097	mst	0.00165699756268314	0.00657367735591021	NA	79.8680232292988
	LOC115491097	hvc	0	0.010552452452339	NA	100
	LOC115491097	lman	0.0104023140522193	0.00636698195130106	NA	37.9680932936269
	LOC115491097	ax	0.010193597622696	0.0100678322608949	NA	49.6896434197297
	LOC115491097	ra	0.0190341497979926	0.00591420926033342	NA	23.7058046443326
	LOC115491097	lai	0.02756409944057	0.0065500773615837	NA	19.2004555747339
	LOC115491192	ax	0	0	NA	NA
	LOC115491192	lai	0	0	NA	NA
	LOC115491192	lman	0	0	NA	NA
	LOC115491192	mst	0	0	NA	NA
	LOC115491192	pln	0	0	NA	NA
	LOC115491192	hvc	0.00964800610890938	0	NA	0
	LOC115491192	ra	0	0.00977981125382152	NA	100
	LOC115491192	an	0.0201375635225597	0.0271002803710346	NA	57.3698503938482
	LOC116806712	hvc	0	0	NA	NA
	LOC116806712	pln	0	0.00490367324948479	NA	100
	LOC116806712	ax	0.013236469625594	0	NA	0
	LOC116806712	an	0.0131712119084815	0.00463755605677262	NA	26.0408584457989
	LOC116806712	lai	0.00409281031443472	0.0166234563206304	NA	80.2434947061982
	LOC116806712	ra	0.0161022707723034	0.0152514527571968	NA	48.6431946203996
	LOC116806712	mst	0.022772134849501	0.0267345619029449	NA	54.0019101590009
	LOC116806712	lman	0.0564840272485265	0.00861801496533607	NA	13.2377029541187
	LOC115490968	lai	0	0	NA	NA
	LOC115490968	ra	0	0	NA	NA
	LOC115490968	lman	0.0132405823679834	0	NA	0
	LOC115490968	hvc	0	0.0167391542652103	NA	100
	LOC115490968	an	0	0.0219655777234465	NA	100
	LOC115490968	pln	0.0245045827472398	0	NA	0
	LOC115490968	mst	0	0.0266781727918515	NA	100
	LOC115490968	ax	0.0106307477340116	0.0664091352278914	NA	86.2009814588262
	LOC115491123	hvc	0	0	NA	NA
	LOC115491123	lai	0	0	NA	NA
	LOC115491123	mst	0	0	NA	NA
	LOC115491123	ra	0	0	NA	NA
	LOC115491123	ax	0	0.0131729596107785	NA	100
	LOC115491123	pln	0.014582235306964	0	NA	0
	LOC115491123	lman	0	0.0322155430727397	NA	100
	LOC115491123	an	0.0131731287105408	0.0261426384052822	NA	66.4940310798637
	LOC115491093	hvc	0	0	NA	NA
	LOC115491093	mst	0	0	NA	NA
	LOC115491093	pln	0	0	NA	NA
	LOC115491093	ra	0	0.00364595363447887	NA	100
	LOC115491093	lman	0	0.00378562690405834	NA	100
	LOC115491093	lai	0	0.00824648207986512	NA	100
	LOC115491093	an	0.00329631785657195	0.025847993358427	NA	88.6896697188866
	LOC115491093	ax	0.00815527071870272	0.0331042419637412	NA	80.2342049420937
	LOC116806793	ax	0	0	NA	NA
	LOC116806793	hvc	0	0	NA	NA
	LOC116806793	lai	0	0	NA	NA
	LOC116806793	lman	0	0	NA	NA
	LOC116806793	mst	0	0	NA	NA
	LOC116806793	pln	0	0	NA	NA
	LOC116806793	ra	0	0	NA	NA
	LOC116806793	an	0	0.0255484706128522	NA	100
	LOC115491249	ax	0	0	NA	NA
	LOC115491249	pln	0	0.0229141008030872	NA	100
	LOC115491249	lai	0.0111578835104938	0.0124533721493785	NA	52.7433709107779
	LOC115491249	an	0	0.0252859557514093	NA	100
	LOC115491249	ra	0	0.0273752010572087	NA	100
	LOC115491249	mst	0.0148683179428187	0.014576836183445	NA	49.5050429043031
	LOC115491249	lman	0.0258971839418917	0.0293258344304639	NA	53.1043671548824
	LOC115491249	hvc	0	0.0578084746135751	NA	100
	LOC116806722	hvc	0	0.00850752286993183	NA	100
	LOC116806722	lman	0.00447323231450959	0.00509281650165115	NA	53.2384540317986
	LOC116806722	ra	0.00717480240528168	0.00447424675192111	NA	38.4086863360398
	LOC116806722	an	0.00460645025982533	0.00877511395617659	NA	65.576145019602
	LOC116806722	mst	0	0.0150583259348616	NA	100
	LOC116806722	pln	0.024419416859566	0	NA	0
	LOC116806722	lai	0.014589298964654	0.0130356299512068	NA	47.1879221514392
	LOC116806722	ax	0.0349372813885401	0.0166596517537834	NA	32.2880658581585
	LOC115491186	an	0	0	NA	NA
	LOC115491186	ax	0	0	NA	NA
	LOC115491186	hvc	0	0	NA	NA
	LOC115491186	lman	0	0	NA	NA
	LOC115491186	mst	0	0	NA	NA
	LOC115491186	pln	0	0	NA	NA
	LOC115491186	ra	0	0	NA	NA
	LOC115491186	lai	0.0242866409230347	0	NA	0
	LOC116806754	hvc	0	0	NA	NA
	LOC116806754	pln	0	0	NA	NA
	LOC116806754	an	0	0.00855929443900935	NA	100
	LOC116806754	lman	0.00961064166161154	0	NA	0
	LOC116806754	ax	0.00429728444036325	0.0102433860139266	NA	70.4464491243906
	LOC116806754	ra	0.0256016666057412	0.00489699824809778	NA	16.0564348359708
	LOC116806754	mst	0.0110526867119418	0.0221017663114423	NA	66.6630400925444
	LOC116806754	lai	0.0241082846232468	0.0106092288668413	NA	30.5587232503568
	OTP	lai	0	0	NA	NA
	OTP	ra	0	0	NA	NA
	OTP	hvc	0.0104661696748841	0	NA	0
	OTP	ax	0.00699239147161142	0.00636470437672267	NA	47.6503608942544
	OTP	pln	0.00965038814578508	0.00888027011868926	NA	47.9220435234828
	OTP	an	0.00927722395520248	0.00979947322442982	NA	51.3688146965632
	OTP	mst	0	0.0234872692651181	NA	100
	OTP	lman	0.0177210088472765	0.00987978644540813	NA	35.7952962609983
	LOC115491179	an	0	0	NA	NA
	LOC115491179	hvc	0	0	NA	NA
	LOC115491179	lman	0	0	NA	NA
	LOC115491179	pln	0	0	NA	NA
	LOC115491179	lai	0	0.0171483115768735	NA	100
	LOC115491179	ra	0	0.0182297681723944	NA	100
	LOC115491179	mst	0	0.02323633651752	NA	100
	LOC115491179	ax	0	0.057713158610452	NA	100
	LOC115491194	an	0	0	NA	NA
	LOC115491194	ax	0	0	NA	NA
	LOC115491194	hvc	0	0	NA	NA
	LOC115491194	lman	0	0	NA	NA
	LOC115491194	mst	0	0	NA	NA
	LOC115491194	pln	0	0	NA	NA
	LOC115491194	ra	0	0	NA	NA
	LOC115491194	lai	0	0.0230298097108428	NA	100
	LOC115491075	ax	0	0	NA	NA
	LOC115491075	ra	0	0	NA	NA
	LOC115491075	lai	0	0.00288282779812097	NA	100
	LOC115491075	lman	0	0.00678583164937972	NA	100
	LOC115491075	mst	0.0121212855697013	0	NA	0
	LOC115491075	pln	0.019178992439537	0.00267976674632388	NA	12.2594641513652
	LOC115491075	an	0	0.0229602368009253	NA	100
	LOC115491075	hvc	0.017231371097516	0.0074206957031606	NA	30.1017182987552
	LOC115491084	hvc	0	0	NA	NA
	LOC115491084	lai	0	0	NA	NA
	LOC115491084	lman	0	0	NA	NA
	LOC115491084	mst	0	0	NA	NA
	LOC115491084	ax	0	0.011864007704866	NA	100
	LOC115491084	ra	0.0178537215484825	0	NA	0
	LOC115491084	an	0	0.021201932042136	NA	100
	LOC115491084	pln	0	0.0226409183571611	NA	100
	LOC115491001	an	0	0	NA	NA
	LOC115491001	pln	0	0	NA	NA
	LOC115491001	mst	0	0.0157957468837789	NA	100
	LOC115491001	ra	0.0158563407108707	0	NA	0
	LOC115491001	lai	0	0.0224911990326691	NA	100
	LOC115491001	lman	0.0148287907424865	0.00993022406677387	NA	40.1075088943351
	LOC115491001	ax	0.02070594639414	0.0164688527319963	NA	44.3011209720771
	LOC115491001	hvc	0.0563571228658835	0.034801334468908	NA	38.1767479248749
	LOC115491076	ax	0	0	NA	NA
	LOC115491076	lai	0.00513623715104996	0	NA	0
	LOC115491076	mst	0	0.00574387706016731	NA	100
	LOC115491076	ra	0	0.0198083839216053	NA	100
	LOC115491076	pln	0	0.0223484273405022	NA	100
	LOC115491076	lman	0.0199247942449233	0.00582784142181828	NA	22.6300775471486
	LOC115491076	hvc	0.0353569476541606	0	NA	0
	LOC115491076	an	0.0194969702564327	0.0200831789554567	NA	50.7405337153807
	LOC115491059	pln	0	0	NA	NA
	LOC115491059	hvc	0.00596635221307614	0	NA	0
	LOC115491059	ra	0	0.0120957217188787	NA	100
	LOC115491059	lai	0	0.0133494920912053	NA	100
	LOC115491059	mst	0	0.0200103770200211	NA	100
	LOC115491059	ax	0.0173565838505601	0.00644457774907012	NA	27.0767362428658
	LOC115491059	lman	0.0269388028000635	0	NA	0
	LOC115491059	an	0.0112596102476832	0.0223451790199283	NA	66.4940310798637
	CDC20B	an	0	0	NA	NA
	CDC20B	lman	0	0	NA	NA
	CDC20B	mst	0	0	NA	NA
	CDC20B	pln	0	0	NA	NA
	CDC20B	ax	0	0.0178099847729232	NA	100
	CDC20B	hvc	0.0195245855379381	0	NA	0
	CDC20B	lai	0	0.0218427684885521	NA	100
	CDC20B	ra	0.0263549445303274	0	NA	0
	LOC115491188	an	0	0.00399074309990544	NA	100
	LOC115491188	ax	0	0.0103678634525059	NA	100
	LOC115491188	hvc	0.00426224894501035	0.00821513886739496	NA	65.8402142412154
	LOC115491188	lai	0.0140878982995357	0.00472583682755033	NA	25.1190781396011
	LOC115491188	mst	0.00482503094078606	0.0142950341007225	NA	74.7645683719632
	LOC115491188	pln	0	0.0212719343564813	NA	100
	LOC115491188	ra	0.0207846628237089	0.0422341783237338	NA	67.0183353973777
	LOC115491188	lman	0.00431949760366725	0.067398850981968	NA	93.9771373869414
	LOC116806721	pln	0	0	NA	NA
	LOC116806721	an	0.00229925268229295	0.00218999480762117	NA	48.7831159351623
	LOC116806721	mst	0	0.00726209712732685	NA	100
	LOC116806721	hvc	0	0.00739042948954755	NA	100
	LOC116806721	ax	0.0107192497556314	0	NA	0
	LOC116806721	lman	0.0109376450874083	0.00958341695222565	NA	46.7003946175713
	LOC116806721	ra	0.0143248555783961	0.00897515066929191	NA	38.5199496252602
	LOC116806721	lai	0.0209839516974537	0.00739425557966639	NA	26.0561053327283
	SLCO4C1	an	0	0	NA	NA
	SLCO4C1	lman	0	0	NA	NA
	SLCO4C1	pln	0	0	NA	NA
	SLCO4C1	lai	0	0.00496784741219514	NA	100
	SLCO4C1	ra	0	0.0221128982945631	NA	100
	SLCO4C1	mst	0.0202884850642382	0.0048367895578881	NA	19.2506932984073
	SLCO4C1	ax	0.0277728791308891	0.0157384523773831	NA	36.1709279670997
	SLCO4C1	hvc	0.0362827641336309	0.0342113388862991	NA	48.5307811869411
	LOC116806761	an	0	0	NA	NA
	LOC116806761	hvc	0	0	NA	NA
	LOC116806761	mst	0	0	NA	NA
	LOC116806761	pln	0	0	NA	NA
	LOC116806761	ra	0	0	NA	NA
	LOC116806761	lman	0.0137980805729512	0	NA	0
	LOC116806761	ax	0	0.0247378937843267	NA	100
	LOC116806761	lai	0.0202016417242625	0.0135534286815008	NA	40.15227495774
	LOC115491085	hvc	0	0	NA	NA
	LOC115491085	lai	0	0	NA	NA
	LOC115491085	lman	0	0	NA	NA
	LOC115491085	mst	0	0	NA	NA
	LOC115491085	an	0	0.00858597061767164	NA	100
	LOC115491085	ax	0	0.00990512631784574	NA	100
	LOC115491085	ra	0.0149058708979793	0	NA	0
	LOC115491085	pln	0	0.0189026475587785	NA	100
	LOC116806759	an	0	0	NA	NA
	LOC116806759	ax	0	0	NA	NA
	LOC116806759	hvc	0	0	NA	NA
	LOC116806759	mst	0	0	NA	NA
	LOC116806759	pln	0	0	NA	NA
	LOC116806759	ra	0	0	NA	NA
	LOC116806759	lman	0.012748889654053	0	NA	0
	LOC116806759	lai	0.0186655310361223	0	NA	0
	LOC115491039	an	0	0	NA	NA
	LOC115491039	hvc	0	0	NA	NA
	LOC115491039	ra	0	0	NA	NA
	LOC115491039	pln	0	0.00493043793778608	NA	100
	LOC115491039	lman	0.00562144023342455	0	NA	0
	LOC115491039	ax	0	0.0100784011713924	NA	100
	LOC115491039	mst	0	0.0161282889234374	NA	100
	LOC115491039	lai	0.00823029848025509	0.0183717583677381	NA	69.0614205988513
	LOC116806837	an	0	0	NA	NA
	LOC116806837	hvc	0	0	NA	NA
	LOC116806837	lai	0	0	NA	NA
	LOC116806837	lman	0	0	NA	NA
	LOC116806837	ra	0	0	NA	NA
	LOC116806837	pln	0	0.0137368437007101	NA	100
	LOC116806837	mst	0	0.0174774233580976	NA	100
	LOC116806837	ax	0	0.0327643840362755	NA	100
	LOC115491081	ax	0	0	NA	NA
	LOC115491081	hvc	0	0	NA	NA
	LOC115491081	lai	0	0	NA	NA
	LOC115491081	lman	0	0	NA	NA
	LOC115491081	mst	0	0	NA	NA
	LOC115491081	pln	0	0	NA	NA
	LOC115491081	ra	0	0	NA	NA
	LOC115491081	an	0	0.017283608483261	NA	100
	LOC116806762	an	0	0	NA	NA
	LOC116806762	ax	0	0	NA	NA
	LOC116806762	hvc	0	0	NA	NA
	LOC116806762	lai	0	0	NA	NA
	LOC116806762	pln	0	0	NA	NA
	LOC116806762	lman	0.0141931224703179	0	NA	0
	LOC116806762	mst	0.0172793965281406	0	NA	0
	LOC116806762	ra	0	0.0648280750878399	NA	100
	LOC115491176	lai	0.00228718478893329	0	NA	0
	LOC115491176	an	0	0.00518320999801369	NA	100
	LOC115491176	lman	0	0.0063872636861445	NA	100
	LOC115491176	mst	0	0.0066066366788081	NA	100
	LOC115491176	ra	0.00373623455232215	0.00557234323181156	NA	59.8624554796063
	LOC115491176	ax	0	0.0100993998159784	NA	100
	LOC115491176	pln	0.00255217740670221	0.0171168286344822	NA	87.0243702129214
	LOC115491176	hvc	0	0.019749663049636	NA	100
	LOC115491201	hvc	0	0	NA	NA
	LOC115491201	lman	0	0	NA	NA
	LOC115491201	pln	0	0	NA	NA
	LOC115491201	ra	0	0	NA	NA
	LOC115491201	mst	0	0.00613966475046259	NA	100
	LOC115491201	ax	0	0.00691729447176315	NA	100
	LOC115491201	lai	0	0.0126120507321178	NA	100
	LOC115491201	an	0	0.0169602714531445	NA	100
	LOC116806847	hvc	0	0	NA	NA
	LOC116806847	ra	0	0	NA	NA
	LOC116806847	lman	0.00688510231873587	0	NA	0
	LOC116806847	pln	0.0120318913682827	0	NA	0
	LOC116806847	an	0	0.0132282266367993	NA	100
	LOC116806847	lai	0	0.0168812073565773	NA	100
	LOC116806847	mst	0.00861776980306067	0.00951332728697036	NA	52.4696726278138
	LOC116806847	ax	0.0185191329210819	0	NA	0
	S100Z	an	0	0	NA	NA
	S100Z	hvc	0	0	NA	NA
	S100Z	mst	0	0	NA	NA
	S100Z	lman	0.00722075105677425	0	NA	0
	S100Z	ax	0	0.00753328627741393	NA	100
	S100Z	lai	0	0.00885208310760521	NA	100
	S100Z	pln	0.0166784316323401	0.00822855876543075	NA	33.0371459338066
	S100Z	ra	0.0215534030737084	0.0782740670902183	NA	78.4093466073862
	SLC28A3	an	0	0	NA	NA
	SLC28A3	ax	0	0	NA	NA
	SLC28A3	lman	0	0	NA	NA
	SLC28A3	ra	0	0	NA	NA
	SLC28A3	lai	0.0104904530816255	0	NA	0
	SLC28A3	mst	0	0.0162742175801011	NA	100
	SLC28A3	hvc	0	0.0193711811058873	NA	100
	SLC28A3	pln	0.0104978326560756	0.0155377978261478	NA	59.6789766115196
	LOC100223460	an	0	0	NA	NA
	LOC100223460	lai	0	0	NA	NA
	LOC100223460	pln	0	0	NA	NA
	LOC100223460	ra	0	0	NA	NA
	LOC100223460	ax	0	0.00258376378217841	NA	100
	LOC100223460	lman	0.00277503415180938	0	NA	0
	LOC100223460	hvc	0.00950318424850544	0	NA	0
	LOC100223460	mst	0	0.0161855351834002	NA	100
	LOC115491102	hvc	0	0	NA	NA
	LOC115491102	mst	0	0	NA	NA
	LOC115491102	pln	0	0	NA	NA
	LOC115491102	ra	0	0.00362904976367283	NA	100
	LOC115491102	lman	0	0.00376807546086363	NA	100
	LOC115491102	lai	0	0.00820824860745775	NA	100
	LOC115491102	an	0.00328103501516216	0.0160800958392851	NA	83.0534949645852
	LOC115491102	ax	0.0081174601329307	0.0224727026988885	NA	73.4638217600885
	LOC115491147	an	0	0	NA	NA
	LOC115491147	hvc	0	0	NA	NA
	LOC115491147	mst	0	0	NA	NA
	LOC115491147	ra	0	0	NA	NA
	LOC115491147	lman	0	0.0134196371676371	NA	100
	LOC115491147	pln	0	0.013586887538379	NA	100
	LOC115491147	ax	0	0.0142392579574398	NA	100
	LOC115491147	lai	0	0.0146164426957362	NA	100
	LOC116806784	an	0	0	NA	NA
	LOC116806784	ax	0	0	NA	NA
	LOC116806784	hvc	0	0	NA	NA
	LOC116806784	lman	0	0	NA	NA
	LOC116806784	mst	0	0	NA	NA
	LOC116806784	pln	0	0	NA	NA
	LOC116806784	ra	0	0	NA	NA
	LOC116806784	lai	0.0145490803596515	0	NA	0
	LOC101234008	an	0	0	NA	NA
	LOC101234008	ax	0	0	NA	NA
	LOC101234008	hvc	0	0	NA	NA
	LOC101234008	lai	0	0	NA	NA
	LOC101234008	pln	0	0	NA	NA
	LOC101234008	ra	0	0	NA	NA
	LOC101234008	mst	0	0.0143195088572575	NA	100
	LOC101234008	lman	0	0.0153048919582331	NA	100
	SHOC1	an	0	0	NA	NA
	SHOC1	lai	0	0.00244743960120414	NA	100
	SHOC1	mst	0	0.00740318251250479	NA	100
	SHOC1	ax	0	0.0130987616386541	NA	100
	SHOC1	lman	0.00598921808752659	0.00764054481896238	NA	56.0577969799079
	SHOC1	ra	0.0137436248387113	0.00440164521073002	NA	24.2578104306888
	SHOC1	pln	0.0142471213277199	0.00682513946329145	NA	32.3892131507921
	SHOC1	hvc	0.0811255010470565	0.0062999616363622	NA	7.20609470398269
	LOC115491040	ax	0	0	NA	NA
	LOC115491040	hvc	0	0	NA	NA
	LOC115491040	pln	0	0	NA	NA
	LOC115491040	an	0.0114958633954648	0	NA	0
	LOC115491040	ra	0	0.0179168107788769	NA	100
	LOC115491040	mst	0.0141993028144831	0.00692716503822753	NA	32.789035472102
	LOC115491040	lai	0.0100671032912991	0.0136295958832954	NA	57.516854068468
	LOC115491040	lman	0.0500895252389457	0.0423955376167892	NA	45.8404160712102
	LOC115491209	an	0	0	NA	NA
	LOC115491209	ax	0	0	NA	NA
	LOC115491209	hvc	0	0	NA	NA
	LOC115491209	lai	0	0	NA	NA
	LOC115491209	lman	0	0	NA	NA
	LOC115491209	pln	0	0	NA	NA
	LOC115491209	mst	0	0.0139296362892987	NA	100
	LOC115491209	ra	0.0181185673306153	0	NA	0
	LOC116806715	lai	0	0	NA	NA
	LOC116806715	lman	0	0	NA	NA
	LOC116806715	pln	0	0	NA	NA
	LOC116806715	ax	0.00547777765325456	0	NA	0
	LOC116806715	hvc	0	0.00712903363113571	NA	100
	LOC116806715	mst	0	0.0113619593939485	NA	100
	LOC116806715	an	0.0132845348110966	0	NA	0
	LOC116806715	ra	0.0324816240295427	0.0153826737038758	NA	32.1380954747316
	DMRT3	an	0	0	NA	NA
	DMRT3	ax	0	0	NA	NA
	DMRT3	lman	0	0	NA	NA
	DMRT3	mst	0	0	NA	NA
	DMRT3	lai	0	0.0106571354192388	NA	100
	DMRT3	hvc	0	0.0123505247983861	NA	100
	DMRT3	pln	0	0.0132086220463398	NA	100
	DMRT3	ra	0.0302731520473456	0	NA	0
	LOC116806803	ax	0	0	NA	NA
	LOC116806803	hvc	0	0	NA	NA
	LOC116806803	lai	0	0	NA	NA
	LOC116806803	mst	0	0	NA	NA
	LOC116806803	pln	0	0	NA	NA
	LOC116806803	lman	0.0107973847577933	0	NA	0
	LOC116806803	an	0.0124589411700322	0	NA	0
	LOC116806803	ra	0.0582164808249117	0.0488616511783834	NA	45.6317739805918
	LOC116806760	an	0	0	NA	NA
	LOC116806760	hvc	0	0	NA	NA
	LOC116806760	pln	0	0	NA	NA
	LOC116806760	ra	0	0	NA	NA
	LOC116806760	mst	0	0.00800794833306561	NA	100
	LOC116806760	ax	0	0.00801268348476139	NA	100
	LOC116806760	lman	0.00837339965083274	0	NA	0
	LOC116806760	lai	0.0122594167258155	0	NA	0
	LOC116806717	ax	0	0	NA	NA
	LOC116806717	hvc	0	0	NA	NA
	LOC116806717	lman	0	0	NA	NA
	LOC116806717	mst	0	0	NA	NA
	LOC116806717	pln	0	0	NA	NA
	LOC116806717	ra	0	0	NA	NA
	LOC116806717	an	0	0.0094758133541698	NA	100
	LOC116806717	lai	0	0.0106646502116681	NA	100
	LOC116806623	an	0	0	NA	NA
	LOC116806623	ax	0	0	NA	NA
	LOC116806623	hvc	0	0	NA	NA
	LOC116806623	lai	0	0	NA	NA
	LOC116806623	lman	0	0	NA	NA
	LOC116806623	pln	0	0	NA	NA
	LOC116806623	ra	0	0	NA	NA
	LOC116806623	mst	0	0.010526478648503	NA	100
	LOC115491137	hvc	0	0	NA	NA
	LOC115491137	lai	0	0.00213692908639798	NA	100
	LOC115491137	an	0.00241811482893788	0	NA	0
	LOC115491137	pln	0	0.0047762358152328	NA	100
	LOC115491137	mst	0.0102052811709824	0	NA	0
	LOC115491137	lman	0.0104618133130665	0	NA	0
	LOC115491137	ax	0.0109403617973383	0.00250278268832924	NA	18.6175391553486
	LOC115491137	ra	0	0.0143578958248236	NA	100
	LOC115491206	hvc	0	0	NA	NA
	LOC115491206	lai	0	0	NA	NA
	LOC115491206	lman	0	0	NA	NA
	LOC115491206	mst	0	0	NA	NA
	LOC115491206	pln	0	0	NA	NA
	LOC115491206	an	0	0.00861069623500115	NA	100
	LOC115491206	ax	0	0.00993365079968259	NA	100
	LOC115491206	ra	0.0149487963721276	0	NA	0
	PAX5	hvc	0	0	NA	NA
	PAX5	lai	0	0	NA	NA
	PAX5	lman	0	0.00189344950613803	NA	100
	PAX5	an	0.00309697142090053	0	NA	0
	PAX5	mst	0.00180696669757277	0.00177154252691919	NA	49.5050429043031
	PAX5	ax	0	0.00641798755040416	NA	100
	PAX5	pln	0.00778115893472957	0	NA	0
	PAX5	ra	0	0.00831736260281326	NA	100
	LOC115491204	an	0	0	NA	NA
	LOC115491204	lman	0	0	NA	NA
	LOC115491204	mst	0	0	NA	NA
	LOC115491204	pln	0	0	NA	NA
	LOC115491204	lai	0.00752878587797943	0	NA	0
	LOC115491204	ax	0	0.0110814860082597	NA	100
	LOC115491204	ra	0.0122986608123871	0	NA	0
	LOC115491204	hvc	0.00911124114707277	0.0130020962873138	NA	58.7975303406503
	LOC115491211	an	0	0	NA	NA
	LOC115491211	hvc	0	0	NA	NA
	LOC115491211	lai	0	0	NA	NA
	LOC115491211	lman	0	0	NA	NA
	LOC115491211	pln	0	0	NA	NA
	LOC115491211	ra	0	0	NA	NA
	LOC115491211	mst	0.00608099988626401	0	NA	0
	LOC115491211	ax	0.00589010826718752	0.0101373070175461	NA	63.2497931666003
	LOC116806796	an	0	0	NA	NA
	LOC116806796	ax	0	0	NA	NA
	LOC116806796	hvc	0	0	NA	NA
	LOC116806796	lai	0	0	NA	NA
	LOC116806796	mst	0	0	NA	NA
	LOC116806796	ra	0	0	NA	NA
	LOC116806796	pln	0	0.00554431096467395	NA	100
	LOC116806796	lman	0.0101299444899946	0	NA	0
	LOC115491183	ax	0	0	NA	NA
	LOC115491183	hvc	0	0	NA	NA
	LOC115491183	lman	0	0	NA	NA
	LOC115491183	mst	0	0	NA	NA
	LOC115491183	pln	0	0	NA	NA
	LOC115491183	ra	0	0.00156411274315411	NA	100
	LOC115491183	lai	0.00263653248430802	0	NA	0
	LOC115491183	an	0.0045160782203615	0.00158581115206538	NA	25.9888545215408
	LOC116806800	hvc	0	0	NA	NA
	LOC116806800	lai	0	0	NA	NA
	LOC116806800	mst	0	0	NA	NA
	LOC116806800	pln	0	0	NA	NA
	LOC116806800	ra	0	0	NA	NA
	LOC116806800	an	0.00432005030039093	0	NA	0
	LOC116806800	lman	0	0.00496132331760412	NA	100
	LOC116806800	ax	0.00651218145066901	0.0190605170134857	NA	74.5346332542999
	LOC115491055	an	0	0	NA	NA
	LOC115491055	hvc	0	0	NA	NA
	LOC115491055	lai	0	0	NA	NA
	LOC115491055	lman	0	0	NA	NA
	LOC115491055	mst	0	0	NA	NA
	LOC115491055	pln	0	0	NA	NA
	LOC115491055	ra	0	0	NA	NA
	LOC115491055	ax	0.0225231211718649	0	NA	0
	LOC115491159	an	0	0	NA	NA
	LOC115491159	ax	0	0	NA	NA
	LOC115491159	hvc	0	0	NA	NA
	LOC115491159	lai	0	0	NA	NA
	LOC115491159	lman	0	0	NA	NA
	LOC115491159	mst	0	0	NA	NA
	LOC115491159	pln	0	0	NA	NA
	LOC115491159	ra	0	0	NA	NA
	LOC115491210	an	0	0	NA	NA
	LOC115491210	ax	0	0	NA	NA
	LOC115491210	hvc	0	0	NA	NA
	LOC115491210	lai	0	0	NA	NA
	LOC115491210	lman	0	0	NA	NA
	LOC115491210	mst	0	0	NA	NA
	LOC115491210	pln	0	0	NA	NA
	LOC115491210	ra	0	0	NA	NA
	LOC115491217	an	0	0	NA	NA
	LOC115491217	ax	0	0	NA	NA
	LOC115491217	hvc	0	0	NA	NA
	LOC115491217	lai	0	0	NA	NA
	LOC115491217	lman	0	0	NA	NA
	LOC115491217	mst	0	0	NA	NA
	LOC115491217	pln	0	0	NA	NA
	LOC115491217	ra	0	0	NA	NA
	LOC115491227	an	0	0	NA	NA
	LOC115491227	ax	0	0	NA	NA
	LOC115491227	hvc	0	0	NA	NA
	LOC115491227	lai	0	0	NA	NA
	LOC115491227	lman	0	0	NA	NA
	LOC115491227	mst	0	0	NA	NA
	LOC115491227	pln	0	0	NA	NA
	LOC115491227	ra	0	0	NA	NA
	LOC115491255	an	0	0	NA	NA
	LOC115491255	hvc	0	0	NA	NA
	LOC115491255	lai	0	0	NA	NA
	LOC115491255	mst	0	0	NA	NA
	LOC115491255	pln	0	0	NA	NA
	LOC115491255	ra	0	0	NA	NA
	LOC115491255	lman	0	0.0439958535993386	NA	100
	LOC115491255	ax	0	0.0695652688817016	NA	100
	LOC115491256	an	0	0	NA	NA
	LOC115491256	ax	0	0	NA	NA
	LOC115491256	hvc	0	0	NA	NA
	LOC115491256	lai	0	0	NA	NA
	LOC115491256	lman	0	0	NA	NA
	LOC115491256	mst	0	0	NA	NA
	LOC115491256	pln	0	0	NA	NA
	LOC115491256	ra	0	0	NA	NA
	LOC115491259	an	0	0	NA	NA
	LOC115491259	ax	0	0	NA	NA
	LOC115491259	hvc	0	0	NA	NA
	LOC115491259	lai	0	0	NA	NA
	LOC115491259	lman	0	0	NA	NA
	LOC115491259	mst	0	0	NA	NA
	LOC115491259	pln	0	0	NA	NA
	LOC115491259	ra	0	0	NA	NA
	LOC116806716	an	0	0	NA	NA
	LOC116806716	ax	0	0	NA	NA
	LOC116806716	hvc	0	0	NA	NA
	LOC116806716	lai	0	0	NA	NA
	LOC116806716	mst	0	0	NA	NA
	LOC116806716	pln	0	0	NA	NA
	LOC116806716	ra	0	0	NA	NA
	LOC116806716	lman	0.00915105084422875	0	NA	0
	LOC116806718	an	0	0	NA	NA
	LOC116806718	ax	0	0	NA	NA
	LOC116806718	hvc	0	0	NA	NA
	LOC116806718	lai	0	0	NA	NA
	LOC116806718	lman	0	0	NA	NA
	LOC116806718	mst	0	0	NA	NA
	LOC116806718	pln	0	0	NA	NA
	LOC116806718	ra	0	0	NA	NA
	LOC116806719	an	0	0	NA	NA
	LOC116806719	hvc	0	0	NA	NA
	LOC116806719	lai	0	0	NA	NA
	LOC116806719	lman	0	0	NA	NA
	LOC116806719	mst	0	0	NA	NA
	LOC116806719	pln	0	0	NA	NA
	LOC116806719	ra	0	0	NA	NA
	LOC116806719	ax	0.0287267600058029	0	NA	0
	LOC116806720	an	0	0	NA	NA
	LOC116806720	ax	0	0	NA	NA
	LOC116806720	hvc	0	0	NA	NA
	LOC116806720	lai	0	0	NA	NA
	LOC116806720	lman	0	0	NA	NA
	LOC116806720	mst	0	0	NA	NA
	LOC116806720	pln	0	0	NA	NA
	LOC116806720	ra	0	0	NA	NA
	LOC116806763	an	0	0	NA	NA
	LOC116806763	ax	0	0	NA	NA
	LOC116806763	hvc	0	0	NA	NA
	LOC116806763	lai	0	0	NA	NA
	LOC116806763	lman	0	0	NA	NA
	LOC116806763	mst	0	0	NA	NA
	LOC116806763	pln	0	0	NA	NA
	LOC116806763	ra	0	0	NA	NA
	LOC116806795	an	0	0	NA	NA
	LOC116806795	ax	0	0	NA	NA
	LOC116806795	hvc	0	0	NA	NA
	LOC116806795	lai	0	0	NA	NA
	LOC116806795	lman	0	0	NA	NA
	LOC116806795	mst	0	0	NA	NA
	LOC116806795	pln	0	0	NA	NA
	LOC116806795	ra	0.0506436052704516	0.0214512411063015	NA	29.754194903477
