## supplemental_gene_module_assignment.csv for "Sex chromosome gene expression associated with vocal learning following hormonal manipulation in female zebra finches"

	gene_id	me_assigned
1	A1CF	NA
2	A2M	NA
3	A4GNT	J
4	AAAS	D
5	AACS	A
6	AADAC	NA
7	AADAT	A
8	AAGAB	C
9	AAK1	A
10	AAMDC	B
11	AAMP	A
12	AANAT	NA
13	AAR2	A
14	AARS1	A
15	AARS2	NA
16	AASDH	A
17	AASDHPPT	D
18	AASS	NA
19	AATF	A
20	AATK	B
21	ABAT	A
22	ABCA1	A
23	ABCA12	NA
24	ABCA13	F
25	ABCA2	D
26	ABCA3	A
27	ABCA4	A
28	ABCA5	B
29	ABCA7	B
30	ABCB1	NA
31	ABCB10	D
32	ABCB11	F
33	ABCB5	NA
34	ABCB6	D
35	ABCB7	A
36	ABCB8	D
37	ABCB9	A
38	ABCC10	A
39	ABCC2	A
40	ABCC3	C
41	ABCC4	C
42	ABCC5	D
43	ABCC8	C
44	ABCC9	C
45	ABCD2	NA
46	ABCD3	B
47	ABCD4	A
48	ABCE1	NA
49	ABCF1	B
50	ABCF2	I
51	ABCG1	A
52	ABCG2	A
53	ABCG4	D
54	ABCG5	A
55	ABCG8	A
56	ABHD10	B
57	ABHD11	B
58	ABHD12	B
59	ABHD12B	A
60	ABHD13	D
61	ABHD14A	NA
62	ABHD14B	NA
63	ABHD15	NA
64	ABHD17A	D
65	ABHD17B	E
66	ABHD17C	A
67	ABHD18	D
68	ABHD2	A
69	ABHD5	B
70	ABHD6	B
71	ABHD8	D
72	ABI1	B
73	ABI2	B
74	ABI3	NA
75	ABI3BP	I
76	ABITRAM	A
77	ABL1	NA
78	ABL2	C
79	ABLIM1	A
80	ABLIM2	B
81	ABLIM3	D
82	ABR	A
83	ABRA	NA
84	ABRACL	A
85	ABRAXAS1	A
86	ABRAXAS2	A
87	ABT1	B
88	ABTB1	B
89	ABTB2	A
90	ACAA1	NA
91	ACAA2	E
92	ACACA	A
93	ACACB	NA
94	ACAD10	NA
95	ACAD11	L
96	ACAD8	NA
97	ACAD9	NA
98	ACADL	NA
99	ACADM	A
100	ACADS	NA
101	ACADSB	NA
102	ACAN	NA
103	ACAP2	C
104	ACAP3	B
105	ACAT1	E
106	ACAT2	D
107	ACBD3	A
108	ACBD4	D
109	ACBD5	A
110	ACBD6	NA
111	ACBD7	B
112	ACCS	A
113	ACE	NA
114	ACE2	C
115	ACER1	NA
116	ACER2	E
117	ACER3	NA
118	ACKR2	NA
119	ACKR3	G
120	ACKR4	A
121	ACLY	A
122	ACMSD	A
123	ACO1	E
124	ACO2	D
125	ACOD1	A
126	ACOT11	G
127	ACOT12	E
128	ACOT13	NA
129	ACOT7	A
130	ACOT8	NA
131	ACOT9	D
132	ACOX1	A
133	ACOX2	NA
134	ACOX3	A
135	ACP1	B
136	ACP2	A
137	ACP5	NA
138	ACP6	A
139	ACRBP	E
140	ACSBG1	NA
141	ACSBG2	A
142	ACSF2	G
143	ACSF3	NA
144	ACSL1	G
145	ACSL3	D
146	ACSL4	B
147	ACSL5	NA
148	ACSL6	B
149	ACSS1	A
150	ACSS2	B
151	ACSS3	NA
152	ACTA1	NA
153	ACTA2	NA
154	ACTB	D
155	ACTC1	NA
156	ACTG1	D
157	ACTG2	NA
158	ACTL10	A
159	ACTL6A	A
160	ACTL6B	NA
161	ACTN1	B
162	ACTN2	NA
163	ACTR10	NA
164	ACTR1A	A
165	ACTR2	B
166	ACTR3	A
167	ACTR3B	A
168	ACTR5	A
169	ACTR6	B
170	ACTR8	B
171	ACVR1	B
172	ACVR1B	D
173	ACVR1C	NA
174	ACVR2A	A
175	ACVR2B	C
176	ACVRL1	D
177	ACYP1	A
178	ACYP2	A
179	ADA	NA
180	ADA2	A
181	ADAD1	NA
182	ADAL	NA
183	ADAM10	A
184	ADAM12	NA
185	ADAM15	D
186	ADAM17	A
187	ADAM19	C
188	ADAM22	A
189	ADAM23	F
190	ADAM28	NA
191	ADAM8	A
192	ADAM9	B
193	ADAMTS1	I
194	ADAMTS10	NA
195	ADAMTS12	A
196	ADAMTS13	NA
197	ADAMTS14	C
198	ADAMTS15	B
199	ADAMTS17	C
200	ADAMTS18	C
201	ADAMTS19	NA
202	ADAMTS2	C
203	ADAMTS20	C
204	ADAMTS3	F
205	ADAMTS5	A
206	ADAMTS6	A
207	ADAMTS7	C
208	ADAMTS8	B
209	ADAMTS9	C
210	ADAMTSL1	C
211	ADAMTSL2	A
212	ADAMTSL3	C
213	ADAMTSL5	NA
214	ADAP1	A
215	ADAP2	C
216	ADAR	A
217	ADARB1	F
218	ADARB2	F
219	ADAT1	A
220	ADAT2	A
221	ADCK1	A
222	ADCK2	A
223	ADCY1	C
224	ADCY2	A
225	ADCY5	A
226	ADCY6	D
227	ADCY7	A
228	ADCY8	B
229	ADCY9	A
230	ADCYAP1	C
231	ADCYAP1R1	A
232	ADD1	NA
233	ADD2	D
234	ADD3	F
235	ADGB	A
236	ADGRA1	D
237	ADGRA2	NA
238	ADGRA3	A
239	ADGRB1	NA
240	ADGRB2	D
241	ADGRB3	B
242	ADGRD1	NA
243	ADGRD2	NA
244	ADGRF4	NA
245	ADGRF5	A
246	ADGRG1	NA
247	ADGRG2	G
248	ADGRG3	L
249	ADGRG6	A
250	ADGRL2	A
251	ADGRL3	B
252	ADGRL4	A
253	ADGRV1	B
254	ADHFE1	A
255	ADI1	A
256	ADIG	NA
257	ADIPOQ	NA
258	ADIPOR1	D
259	ADIPOR2	I
260	ADK	A
261	ADM	NA
262	ADM2	NA
263	ADNP	A
264	ADNP2	A
265	ADO	D
266	ADORA2A	A
267	ADORA2B	B
268	ADORA3	A
269	ADPGK	A
270	ADPRH	I
271	ADPRHL1	A
272	ADPRM	NA
273	ADPRS	NA
274	ADRA1A	C
275	ADRA1B	NA
276	ADRA1D	F
277	ADRA2A	F
278	ADRA2C	A
279	ADRB1	A
280	ADRB2	D
281	ADRB3	NA
282	ADRM1	NA
283	ADSL	A
284	ADSS1	G
285	ADSS2	C
286	ADTRP	B
287	AEBP1	NA
288	AEBP2	B
289	AEN	A
290	AFAP1	NA
291	AFAP1L1	I
292	AFAP1L2	C
293	AFDN	C
294	AFF1	A
295	AFF2	A
296	AFF3	A
297	AFF4	A
298	AFG1L	A
299	AFG3L2	B
300	AFMID	A
301	AFTPH	A
302	AGA	A
303	AGAP1	A
304	AGAP2	A
305	AGAP3	H
306	AGBL1	B
307	AGBL2	C
308	AGBL5	D
309	AGFG1	A
310	AGGF1	E
311	AGK	D
312	AGL	NA
313	AGMAT	NA
314	AGMO	A
315	AGO2	NA
316	AGO3	C
317	AGPAT2	B
318	AGPAT3	A
319	AGPAT4	B
320	AGPAT5	B
321	AGPS	B
322	AGR2	NA
323	AGR3	C
324	AGRN	A
325	AGRP	E
326	AGT	B
327	AGTPBP1	E
328	AGTR1	NA
329	AGTR2	NA
330	AGTRAP	F
331	AGXT	NA
332	AHCTF1	D
333	AHCY	A
334	AHCYL1	D
335	AHCYL2	A
336	AHDC1	D
337	AHI1	A
338	AHNAK	NA
339	AHNAK2	F
340	AHR	A
341	AHRR	NA
342	AHSA1	NA
343	AHSA2P	NA
344	AHSG	I
345	AICDA	F
346	AIDA	B
347	AIF1L	B
348	AIFM1	D
349	AIFM2	NA
350	AIFM3	F
351	AIG1	A
352	AIMP1	H
353	AIMP2	A
354	AIP	D
355	AJAP1	F
356	AK1	D
357	AK2	NA
358	AK3	E
359	AK4	B
360	AK5	A
361	AK6	E
362	AK7	C
363	AK8	B
364	AK9	A
365	AKAIN1	C
366	AKAP1	B
367	AKAP10	B
368	AKAP11	A
369	AKAP12	F
370	AKAP13	A
371	AKAP14	E
372	AKAP17A	A
373	AKAP5	C
374	AKAP6	F
375	AKAP7	C
376	AKAP8L	NA
377	AKAP9	A
378	AKIP1	K
379	AKIRIN2	D
380	AKNA	NA
381	AKNAD1	NA
382	AKR1A1	B
383	AKR1D1	B
384	AKR7A2	E
385	AKT1	B
386	AKT3	A
387	AKTIP	A
388	ALAD	B
389	ALAS1	D
390	ALB	NA
391	ALCAM	A
392	ALDH18A1	C
393	ALDH1A1	NA
394	ALDH1A2	F
395	ALDH1A3	NA
396	ALDH1L2	A
397	ALDH2	C
398	ALDH3A2	NA
399	ALDH4A1	B
400	ALDH5A1	B
401	ALDH6A1	B
402	ALDH7A1	NA
403	ALDH8A1	A
404	ALDH9A1	C
405	ALDOB	A
406	ALDOC	A
407	ALG1	NA
408	ALG11	A
409	ALG12	B
410	ALG14	E
411	ALG2	NA
412	ALG3	D
413	ALG5	B
414	ALG6	C
415	ALG8	B
416	ALG9	A
417	ALK	NA
418	ALKAL1	A
419	ALKAL2	A
420	ALKBH1	A
421	ALKBH2	NA
422	ALKBH3	L
423	ALKBH4	A
424	ALKBH5	A
425	ALKBH7	D
426	ALKBH8	A
427	ALMS1	A
428	ALOX5	C
429	ALOX5AP	C
430	ALPK1	F
431	ALPK3	NA
432	ALPL	NA
433	ALS2	F
434	ALS2CL	NA
435	ALX1	NA
436	ALX3	NA
437	ALX4	NA
438	ALYREF	D
439	AMACR	E
440	AMBP	A
441	AMBRA1	A
442	AMD1	B
443	AMDHD1	NA
444	AMDHD2	A
445	AMER1	A
446	AMER2	A
447	AMER3	C
448	AMFR	A
449	AMH	A
450	AMHR2	A
451	AMIGO1	D
452	AMIGO2	A
453	AMIGO3	A
454	AMMECR1	F
455	AMMECR1L	NA
456	AMN	NA
457	AMN1	E
458	AMOT	B
459	AMOTL1	B
460	AMOTL2	NA
461	AMPD1	NA
462	AMPD2	B
463	AMPD3	F
464	AMPH	B
465	AMT	A
466	AMZ1	C
467	ANAPC1	A
468	ANAPC10	A
469	ANAPC11	D
470	ANAPC13	A
471	ANAPC15	B
472	ANAPC16	E
473	ANAPC2	A
474	ANAPC4	D
475	ANAPC5	B
476	ANAPC7	D
477	ANGEL1	A
478	ANGEL2	B
479	ANGPT1	C
480	ANGPT2	F
481	ANGPT4	NA
482	ANGPTL1	NA
483	ANGPTL2	NA
484	ANGPTL3	A
485	ANGPTL4	C
486	ANGPTL5	A
487	ANGPTL7	C
488	ANHX	B
489	ANK1	B
490	ANK2	C
491	ANK3	A
492	ANKDD1A	A
493	ANKDD1B	E
494	ANKEF1	A
495	ANKFN1	A
496	ANKFY1	B
497	ANKH	A
498	ANKHD1	H
499	ANKIB1	A
500	ANKK1	A
501	ANKLE2	C
502	ANKMY2	B
503	ANKRA2	E
504	ANKRD1	NA
505	ANKRD10	A
506	ANKRD11	B
507	ANKRD12	NA
508	ANKRD13A	A
509	ANKRD13B	A
510	ANKRD13C	D
511	ANKRD13D	D
512	ANKRD16	J
513	ANKRD17	A
514	ANKRD2	NA
515	ANKRD22	NA
516	ANKRD24	B
517	ANKRD26	A
518	ANKRD27	F
519	ANKRD28	A
520	ANKRD29	C
521	ANKRD31	E
522	ANKRD33	NA
523	ANKRD33B	B
524	ANKRD34A	D
525	ANKRD34B	E
526	ANKRD34C	D
527	ANKRD35	B
528	ANKRD37	A
529	ANKRD39	NA
530	ANKRD40	A
531	ANKRD42	NA
532	ANKRD44	B
533	ANKRD46	B
534	ANKRD49	B
535	ANKRD50	A
536	ANKRD52	D
537	ANKRD54	B
538	ANKRD55	E
539	ANKRD6	B
540	ANKRD66	C
541	ANKRD9	B
542	ANKS1A	A
543	ANKS1B	B
544	ANKS3	D
545	ANKS4B	F
546	ANKS6	NA
547	ANKZF1	D
548	ANLN	I
549	ANO1	C
550	ANO10	B
551	ANO3	A
552	ANO4	A
553	ANO5	A
554	ANO6	E
555	ANO8	D
556	ANO9	NA
557	ANOS1	C
558	ANP32A	A
559	ANP32E	B
560	ANPEP	NA
561	ANTKMT	NA
562	ANTXR1	NA
563	ANTXR2	B
564	ANTXRL	C
565	ANXA1	NA
566	ANXA10	F
567	ANXA11	A
568	ANXA13	NA
569	ANXA2	C
570	ANXA4	A
571	ANXA5	NA
572	ANXA6	D
573	ANXA7	A
574	AOAH	NA
575	AOC1	D
576	AOPEP	E
577	AOX1	NA
578	AP1AR	B
579	AP1B1	D
580	AP1G1	B
581	AP1M1	B
582	AP1M2	A
583	AP1S1	NA
584	AP1S2	I
585	AP1S3	C
586	AP2A2	A
587	AP2B1	A
588	AP2S1	A
589	AP3B1	E
590	AP3B2	B
591	AP3D1	A
592	AP3M1	NA
593	AP3M2	A
594	AP3S1	A
595	AP3S2	D
596	AP4B1	NA
597	AP4E1	A
598	AP4S1	NA
599	AP5M1	NA
600	AP5S1	A
601	AP5Z1	B
602	APAF1	A
603	APBA1	B
604	APBA2	A
605	APBA3	NA
606	APBB1	B
607	APBB1IP	A
608	APBB2	B
609	APBB3	A
610	APC	D
611	APC2	B
612	APCDD1	C
613	APCDD1L	NA
614	APELA	F
615	APH1A	D
616	API5	B
617	APIP	A
618	APLF	H
619	APLN	NA
620	APLNR	NA
621	APLP2	A
622	APMAP	B
623	APOA1	C
624	APOA4	NA
625	APOB	C
626	APOBEC2	L
627	APOC3	NA
628	APOD	A
629	APOF	C
630	APOH	I
631	APOLD1	A
632	APOO	B
633	APOOL	A
634	APP	A
635	APPBP2	B
636	APPL1	D
637	APPL2	C
638	APRT	A
639	APTX	E
640	AQP1	B
641	AQP10	NA
642	AQP11	A
643	AQP2	NA
644	AQP3	A
645	AQP4	NA
646	AQP5	NA
647	AQP8	NA
648	AQP9	F
649	AQR	A
650	AR	G
651	ARAP1	NA
652	ARAP2	NA
653	ARAP3	D
654	ARC	NA
655	ARCN1	B
656	AREG	A
657	AREL1	A
658	ARF1	B
659	ARF3	D
660	ARF4	A
661	ARF6	D
662	ARFGAP1	B
663	ARFGAP2	B
664	ARFGAP3	A
665	ARFGEF1	F
666	ARFGEF2	A
667	ARFGEF3	F
668	ARFIP1	A
669	ARFIP2	D
670	ARFRP1	B
671	ARG2	C
672	ARGLU1	A
673	ARHGAP1	NA
674	ARHGAP10	A
675	ARHGAP12	A
676	ARHGAP15	B
677	ARHGAP17	NA
678	ARHGAP18	B
679	ARHGAP19	B
680	ARHGAP20	A
681	ARHGAP21	A
682	ARHGAP22	F
683	ARHGAP23	B
684	ARHGAP24	G
685	ARHGAP25	C
686	ARHGAP26	D
687	ARHGAP27	B
688	ARHGAP28	NA
689	ARHGAP29	A
690	ARHGAP30	NA
691	ARHGAP31	A
692	ARHGAP32	A
693	ARHGAP35	D
694	ARHGAP36	B
695	ARHGAP39	NA
696	ARHGAP40	A
697	ARHGAP42	A
698	ARHGAP44	B
699	ARHGAP45	NA
700	ARHGAP5	B
701	ARHGAP6	A
702	ARHGDIA	NA
703	ARHGDIB	B
704	ARHGDIG	C
705	ARHGEF10	A
706	ARHGEF10L	B
707	ARHGEF11	B
708	ARHGEF12	NA
709	ARHGEF16	NA
710	ARHGEF17	D
711	ARHGEF18	B
712	ARHGEF2	D
713	ARHGEF26	C
714	ARHGEF28	E
715	ARHGEF3	F
716	ARHGEF33	NA
717	ARHGEF37	NA
718	ARHGEF38	A
719	ARHGEF39	E
720	ARHGEF4	B
721	ARHGEF5	A
722	ARHGEF6	B
723	ARHGEF7	B
724	ARHGEF9	A
725	ARID1A	B
726	ARID1B	A
727	ARID2	A
728	ARID3A	A
729	ARID3B	A
730	ARID3C	NA
731	ARID4A	A
732	ARID4B	A
733	ARID5A	A
734	ARID5B	NA
735	ARIH1	D
736	ARIH2	B
737	ARL1	C
738	ARL11	F
739	ARL13A	NA
740	ARL13B	A
741	ARL14	C
742	ARL14EP	A
743	ARL14EPL	A
744	ARL15	E
745	ARL16	B
746	ARL2BP	A
747	ARL3	D
748	ARL4A	A
749	ARL4C	C
750	ARL5A	B
751	ARL5B	B
752	ARL6	I
753	ARL6IP1	F
754	ARL6IP4	B
755	ARL6IP5	A
756	ARL8A	D
757	ARL8B	A
758	ARL9	NA
759	ARMC1	B
760	ARMC10	K
761	ARMC2	NA
762	ARMC3	A
763	ARMC4	C
764	ARMC6	A
765	ARMC7	NA
766	ARMC8	A
767	ARMC9	NA
768	ARMH3	B
769	ARMH4	F
770	ARMT1	B
771	ARNT	A
772	ARNT2	A
773	ARNTL	B
774	ARNTL2	NA
775	ARPC1A	A
776	ARPC1B	C
777	ARPC2	A
778	ARPC3	D
779	ARPC4	H
780	ARPC5	B
781	ARPC5L	A
782	ARPP19	A
783	ARPP21	B
784	ARR3	NA
785	ARRB1	D
786	ARRDC1	A
787	ARRDC2	B
788	ARRDC3	E
789	ARRDC4	A
790	ARSA	B
791	ARSB	E
792	ARSG	C
793	ARSI	F
794	ARSJ	NA
795	ARSK	E
796	ARTN	NA
797	ARV1	B
798	ARVCF	A
799	ARX	A
800	AS3MT	NA
801	ASAH1	A
802	ASAP1	A
803	ASAP2	A
804	ASAP3	C
805	ASB1	B
806	ASB10	G
807	ASB11	NA
808	ASB12	NA
809	ASB13	NA
810	ASB14	NA
811	ASB15	G
812	ASB16	NA
813	ASB2	F
814	ASB3	NA
815	ASB4	NA
816	ASB5	A
817	ASB6	NA
818	ASB7	D
819	ASB8	D
820	ASCC1	E
821	ASCC2	B
822	ASCC3	A
823	ASCL1	C
824	ASCL2	NA
825	ASCL3	NA
826	ASCL4	NA
827	ASDURF	E
828	ASF1A	NA
829	ASH1L	A
830	ASH2L	D
831	ASIC1	D
832	ASIC3	A
833	ASIC4	A
834	ASIC5	NA
835	ASIP	J
836	ASMT	C
837	ASMTL	A
838	ASNS	D
839	ASPA	NA
840	ASPDH	NA
841	ASPG	B
842	ASPH	C
843	ASPHD2	NA
844	ASPM	NA
845	ASPN	NA
846	ASPSCR1	A
847	ASRGL1	B
848	ASS1	A
849	ASTE1	A
850	ASTN1	A
851	ASTN2	B
852	ASXL1	B
853	ASXL2	NA
854	ASXL3	C
855	ASZ1	K
856	ATAD1	A
857	ATAD2	A
858	ATAD2B	A
859	ATAD3A	D
860	ATAD5	A
861	ATAT1	D
862	ATCAY	A
863	ATE1	F
864	ATF1	B
865	ATF2	B
866	ATF3	F
867	ATF4	D
868	ATF6	D
869	ATF7IP	A
870	ATG10	F
871	ATG101	D
872	ATG12	E
873	ATG13	D
874	ATG14	C
875	ATG16L1	NA
876	ATG2B	A
877	ATG3	G
878	ATG4A	B
879	ATG4B	NA
880	ATG4C	B
881	ATG4D	D
882	ATG5	B
883	ATG7	B
884	ATG9A	F
885	ATG9B	NA
886	ATIC	NA
887	ATL1	A
888	ATL2	A
889	ATM	D
890	ATMIN	B
891	ATN1	B
892	ATOH1	NA
893	ATOH7	NA
894	ATOH8	NA
895	ATOX1	H
896	ATP10A	C
897	ATP10B	NA
898	ATP10D	A
899	ATP11A	A
900	ATP11B	G
901	ATP11C	A
902	ATP12A	B
903	ATP13A1	B
904	ATP13A2	NA
905	ATP13A3	D
906	ATP13A4	B
907	ATP1A1	B
908	ATP1B1	B
909	ATP1B3	A
910	ATP1B4	NA
911	ATP23	NA
912	ATP2A1	C
913	ATP2A2	A
914	ATP2A3	B
915	ATP2B1	F
916	ATP2B2	A
917	ATP2B4	A
918	ATP2C1	A
919	ATP2C2	NA
920	ATP4A	D
921	ATP4B	E
922	ATP5F1A	E
923	ATP5F1B	D
924	ATP5F1C	D
925	ATP5F1D	D
926	ATP5F1E	H
927	ATP5IF1	D
928	ATP5MC1	D
929	ATP5MC3	B
930	ATP5MD	H
931	ATP5ME	E
932	ATP5MF	H
933	ATP5MG	H
934	ATP5MPL	H
935	ATP5PB	D
936	ATP5PD	B
937	ATP5PF	H
938	ATP5PO	B
939	ATP6AP1	NA
940	ATP6AP1L	E
941	ATP6AP2	A
942	ATP6V0A1	B
943	ATP6V0A2	B
944	ATP6V0A4	NA
945	ATP6V0B	A
946	ATP6V0C	A
947	ATP6V0D1	A
948	ATP6V0D2	NA
949	ATP6V0E1	I
950	ATP6V1A	A
951	ATP6V1B1	NA
952	ATP6V1B2	A
953	ATP6V1C1	A
954	ATP6V1C2	NA
955	ATP6V1D	A
956	ATP6V1E1	A
957	ATP6V1F	D
958	ATP6V1G1	A
959	ATP6V1G3	NA
960	ATP6V1H	B
961	ATP7A	A
962	ATP7B	A
963	ATP8A1	B
964	ATP8A2	F
965	ATP8B2	D
966	ATP8B3	NA
967	ATP9A	NA
968	ATP9B	D
969	ATPAF1	NA
970	ATPAF2	A
971	ATPSCKMT	A
972	ATR	A
973	ATRAID	D
974	ATRIP	A
975	ATRN	NA
976	ATRNL1	B
977	ATRX	A
978	ATXN1	A
979	ATXN10	NA
980	ATXN1L	B
981	ATXN2	B
982	ATXN3	D
983	ATXN7	A
984	ATXN7L1	A
985	ATXN7L2	NA
986	ATXN7L3	A
987	AUH	B
988	AUP1	D
989	AURKA	NA
990	AURKAIP1	NA
991	AUTS2	A
992	AVEN	A
993	AVL9	B
994	AVPI1	A
995	AVPR1A	NA
996	AVPR1B	NA
997	AXIN1	C
998	AXIN2	NA
999	AZI2	B
1000	AZIN1	G
1001	AZIN2	B
1002	B2M	C
1003	B3GALNT1	B
1004	B3GALNT2	A
1005	B3GALT1	C
1006	B3GALT2	B
1007	B3GALT5	A
1008	B3GALT6	NA
1009	B3GAT1	NA
1010	B3GAT2	NA
1011	B3GLCT	A
1012	B3GNT2	B
1013	B3GNT4	NA
1014	B3GNT5	A
1015	B3GNT7	C
1016	B3GNT9	C
1017	B3GNTL1	A
1018	B4GALNT3	A
1019	B4GALNT4	D
1020	B4GALT1	C
1021	B4GALT2	D
1022	B4GALT3	D
1023	B4GALT4	A
1024	B4GALT5	C
1025	B4GALT6	A
1026	B4GALT7	A
1027	B4GAT1	D
1028	B9D1	NA
1029	BAALC	B
1030	BABAM1	D
1031	BABAM2	B
1032	BACE1	D
1033	BACE2	B
1034	BACH1	A
1035	BACH2	C
1036	BAG1	NA
1037	BAG2	C
1038	BAG3	C
1039	BAG4	B
1040	BAG5	F
1041	BAHCC1	B
1042	BAHD1	C
1043	BAIAP2	B
1044	BAIAP2L1	NA
1045	BAIAP2L2	NA
1046	BAK1	NA
1047	BAMBI	A
1048	BANK1	B
1049	BANP	NA
1050	BAP1	B
1051	BARD1	B
1052	BARHL1	NA
1053	BARHL2	NA
1054	BARX1	G
1055	BARX2	B
1056	BASP1	F
1057	BATF	A
1058	BATF3	C
1059	BAZ1A	A
1060	BAZ1B	A
1061	BAZ2A	B
1062	BAZ2B	A
1063	BBIP1	A
1064	BBOX1	NA
1065	BBS10	A
1066	BBS12	E
1067	BBS2	A
1068	BBS4	B
1069	BBS5	G
1070	BBS7	A
1071	BBS9	A
1072	BBX	B
1073	BCAN	NA
1074	BCAP29	G
1075	BCAR1	H
1076	BCAR3	NA
1077	BCAS1	I
1078	BCAS2	NA
1079	BCAS3	B
1080	BCAT1	C
1081	BCCIP	A
1082	BCDIN3D	D
1083	BCHE	A
1084	BCKDHB	NA
1085	BCKDK	NA
1086	BCL10	B
1087	BCL11A	A
1088	BCL11B	A
1089	BCL2	A
1090	BCL2A1	C
1091	BCL2L1	D
1092	BCL2L10	B
1093	BCL2L11	A
1094	BCL2L13	NA
1095	BCL2L14	NA
1096	BCL6	NA
1097	BCL7A	D
1098	BCL7B	D
1099	BCL9	C
1100	BCL9L	NA
1101	BCLAF1	A
1102	BCLAF3	A
1103	BCO1	C
1104	BCO2	NA
1105	BCOR	NA
1106	BCORL1	D
1107	BCR	A
1108	BDH1	B
1109	BDH2	NA
1110	BDKRB1	A
1111	BDKRB2	NA
1112	BDNF	B
1113	BDP1	E
1114	BEAN1	A
1115	BECN1	A
1116	BEGAIN	A
1117	BEND2	A
1118	BEND3	A
1119	BEND4	C
1120	BEND5	NA
1121	BEND6	B
1122	BEND7	B
1123	BEST3	B
1124	BET1	NA
1125	BET1L	D
1126	BFAR	A
1127	BFSP1	A
1128	BFSP2	NA
1129	BGLAP	NA
1130	BHLHA15	G
1131	BHLHA9	NA
1132	BHLHE22	B
1133	BHLHE23	A
1134	BHLHE40	A
1135	BHLHE41	A
1136	BICC1	NA
1137	BICD1	A
1138	BICD2	A
1139	BICDL1	NA
1140	BICRAL	A
1141	BID	A
1142	BIN1	A
1143	BIN2	C
1144	BIN3	B
1145	BIRC2	B
1146	BIRC5	NA
1147	BIRC6	A
1148	BIRC7	F
1149	BIVM	NA
1150	BLCAP	D
1151	BLK	F
1152	BLM	A
1153	BLMH	A
1154	BLNK	NA
1155	BLOC1S2	B
1156	BLOC1S3	NA
1157	BLOC1S4	B
1158	BLOC1S5	B
1159	BLOC1S6	B
1160	BLVRA	NA
1161	BLZF1	B
1162	BMERB1	A
1163	BMF	NA
1164	BMI1	A
1165	BMP1	NA
1166	BMP10	NA
1167	BMP15	B
1168	BMP2	G
1169	BMP2K	NA
1170	BMP3	NA
1171	BMP4	NA
1172	BMP5	NA
1173	BMP6	NA
1174	BMP7	NA
1175	BMPER	I
1176	BMPR1A	B
1177	BMPR1B	NA
1178	BMPR2	C
1179	BMS1	NA
1180	BMT2	A
1181	BNC1	NA
1182	BNC2	NA
1183	BNIP1	A
1184	BNIP2	NA
1185	BNIP3	NA
1186	BNIP3L	B
1187	BOC	A
1188	BOD1	A
1189	BOD1L1	A
1190	BOK	B
1191	BOLA1	E
1192	BOLA3	NA
1193	BOLL	NA
1194	BOP1	D
1195	BORA	A
1196	BORCS5	B
1197	BORCS6	B
1198	BORCS7	NA
1199	BORCS8	B
1200	BPGM	B
1201	BPHL	NA
1202	BPIFB2	NA
1203	BPIFC	NA
1204	BPNT1	A
1205	BPNT2	A
1206	BPTF	A
1207	BRAF	A
1208	BRAP	D
1209	BRAT1	A
1210	BRCA1	G
1211	BRCA2	A
1212	BRCC3	NA
1213	BRD1	A
1214	BRD3	A
1215	BRD3OS	B
1216	BRD7	A
1217	BRD8	D
1218	BRD9	A
1219	BRDT	F
1220	BRF1	NA
1221	BRF2	NA
1222	BRI3	D
1223	BRI3BP	NA
1224	BRICD5	NA
1225	BRINP1	C
1226	BRINP2	A
1227	BRIP1	A
1228	BRIX1	E
1229	BRK1	NA
1230	BRMS1L	B
1231	BROX	B
1232	BRPF1	D
1233	BRPF3	B
1234	BRS3	B
1235	BRSK2	D
1236	BRWD1	C
1237	BRWD3	NA
1238	BSCL2	B
1239	BSDC1	B
1240	BSG	D
1241	BSN	D
1242	BSND	NA
1243	BSPRY	NA
1244	BST1	A
1245	BSX	NA
1246	BTAF1	A
1247	BTBD1	B
1248	BTBD10	A
1249	BTBD11	F
1250	BTBD17	A
1251	BTBD18	F
1252	BTBD19	C
1253	BTBD2	D
1254	BTBD3	B
1255	BTBD6	A
1256	BTBD7	A
1257	BTBD8	F
1258	BTBD9	A
1259	BTC	F
1260	BTD	C
1261	BTF3	E
1262	BTF3L4	B
1263	BTG1	A
1264	BTG4	C
1265	BTK	E
1266	BTRC	A
1267	BUB1	NA
1268	BUB1B	A
1269	BUB3	B
1270	BUD13	A
1271	BUD23	D
1272	BUD31	H
1273	BVES	A
1274	BYSL	D
1275	BZW1	B
1276	BZW2	A
1277	C10H15orf40	A
1278	C10H15orf48	A
1279	C10H15orf61	A
1280	C11H16orf70	B
1281	C11H16orf87	B
1282	C12H3orf14	B
1283	C12H3orf18	A
1284	C13H5orf15	B
1285	C13H5orf24	B
1286	C13H5orf47	C
1287	C14H16orf71	NA
1288	C14H16orf72	NA
1289	C14H16orf91	NA
1290	C14H7orf26	D
1291	C14H7orf50	NA
1292	C15H12orf43	A
1293	C15H12orf49	NA
1294	C15H12orf65	NA
1295	C15H22orf15	C
1296	C15H22orf39	NA
1297	C17H9orf116	NA
1298	C17H9orf16	NA
1299	C17H9orf78	B
1300	C18H17orf58	B
1301	C18H17orf67	B
1302	C18H17orf75	A
1303	C18H17orf80	B
1304	C1AH12orf29	A
1305	C1AH12orf4	A
1306	C1AH12orf40	NA
1307	C1AH12orf45	C
1308	C1AH12orf50	NA
1309	C1AH12orf66	B
1310	C1AH12orf73	B
1311	C1AH12orf75	C
1312	C1AH22orf23	A
1313	C1D	NA
1314	C1GALT1	A
1315	C1GALT1C1	NA
1316	C1H11orf54	NA
1317	C1H11orf87	NA
1318	C1H11orf97	NA
1319	C1H12orf57	NA
1320	C1H13orf42	NA
1321	C1H21orf91	C
1322	C1H2orf49	A
1323	C1H3orf38	B
1324	C1H3orf52	C
1325	C1H3orf85	F
1326	C1HXorf21	A
1327	C1QB	C
1328	C1QC	C
1329	C1QL1	B
1330	C1QL2	C
1331	C1QL3	C
1332	C1QTNF1	NA
1333	C1QTNF12	B
1334	C1QTNF2	F
1335	C1QTNF3	A
1336	C1QTNF4	C
1337	C1QTNF5	NA
1338	C1QTNF6	NA
1339	C1QTNF7	B
1340	C1QTNF8	NA
1341	C1R	C
1342	C1S	C
1343	C20H20orf204	NA
1344	C20H20orf85	NA
1345	C21H1orf159	NA
1346	C21H1orf167	NA
1347	C21H1orf174	B
1348	C21H1orf50	NA
1349	C22H2orf42	D
1350	C22H2orf68	B
1351	C22H8orf58	NA
1352	C23H1orf109	NA
1353	C23H1orf216	D
1354	C23H1orf232	NA
1355	C24H11orf52	C
1356	C24H11orf53	NA
1357	C25H1orf189	NA
1358	C25H1orf43	D
1359	C26H1orf116	NA
1360	C26H1orf162	A
1361	C26H1orf74	B
1362	C26H6orf132	NA
1363	C26H6orf89	C
1364	C27H17orf113	A
1365	C28H19orf25	D
1366	C28H19orf44	NA
1367	C2CD2	NA
1368	C2CD2L	B
1369	C2CD3	A
1370	C2CD4C	B
1371	C2CD5	NA
1372	C2H18orf21	NA
1373	C2H18orf63	NA
1374	C2H1orf35	D
1375	C2H5orf22	A
1376	C2H5orf49	A
1377	C2H6orf62	NA
1378	C2H7orf25	NA
1379	C2H7orf31	NA
1380	C2H8orf34	F
1381	C2H8orf37	A
1382	C2H8orf76	A
1383	C2H8orf88	NA
1384	C2H9orf152	NA
1385	C3	NA
1386	C3AR1	NA
1387	C3H1orf115	C
1388	C3H1orf131	NA
1389	C3H1orf198	B
1390	C3H2orf50	NA
1391	C3H6orf120	A
1392	C3H6orf58	NA
1393	C4AH8orf48	A
1394	C4AHXorf56	NA
1395	C4H20orf194	A
1396	C4H20orf27	D
1397	C4H4orf19	B
1398	C4H4orf46	NA
1399	C4H4orf50	K
1400	C4H4orf54	NA
1401	C5	NA
1402	C5H11orf16	C
1403	C5H11orf24	NA
1404	C5H11orf49	NA
1405	C5H11orf58	A
1406	C5H11orf91	NA
1407	C5H11orf94	NA
1408	C5H11orf96	F
1409	C5H14orf132	A
1410	C5H14orf180	NA
1411	C5H14orf39	C
1412	C5H15orf41	D
1413	C5H15orf62	B
1414	C6	A
1415	C6H10orf105	NA
1416	C6H10orf143	NA
1417	C6H10orf71	F
1418	C6H10orf88	B
1419	C6H10orf90	I
1420	C6H10orf95	A
1421	C7	NA
1422	C7H21orf58	A
1423	C7H2orf66	NA
1424	C7H2orf69	F
1425	C7H2orf76	NA
1426	C7H2orf88	C
1427	C8A	NA
1428	C8B	A
1429	C8G	A
1430	C8H1orf112	A
1431	C8H1orf146	E
1432	C8H1orf21	A
1433	C8H1orf210	NA
1434	C8H1orf52	A
1435	C9	NA
1436	C9H17orf50	NA
1437	C9H2orf72	NA
1438	C9H3orf33	B
1439	C9H3orf70	B
1440	C9orf72	E
1441	CA10	B
1442	CA12	E
1443	CA14	C
1444	CA4	NA
1445	CA5A	C
1446	CA6	B
1447	CA7	C
1448	CA8	B
1449	CAAP1	E
1450	CAB39	A
1451	CAB39L	B
1452	CABCOCO1	A
1453	CABIN1	B
1454	CABLES1	B
1455	CABLES2	F
1456	CABP1	G
1457	CABP2	A
1458	CABP7	NA
1459	CACFD1	A
1460	CACHD1	A
1461	CACNA1B	NA
1462	CACNA1C	A
1463	CACNA1D	B
1464	CACNA1E	B
1465	CACNA1G	A
1466	CACNA1H	C
1467	CACNA1I	C
1468	CACNA1S	NA
1469	CACNA2D1	B
1470	CACNA2D2	C
1471	CACNA2D3	A
1472	CACNA2D4	NA
1473	CACNB1	A
1474	CACNB2	B
1475	CACNB3	D
1476	CACNB4	C
1477	CACNG1	B
1478	CACNG2	F
1479	CACNG3	B
1480	CACNG4	B
1481	CACNG5	C
1482	CACTIN	D
1483	CACUL1	C
1484	CACYBP	A
1485	CAD	A
1486	CADM1	F
1487	CADM2	A
1488	CADM3	A
1489	CADPS	B
1490	CADPS2	B
1491	CALB1	NA
1492	CALB2	A
1493	CALCB	F
1494	CALCR	B
1495	CALCRL	NA
1496	CALD1	NA
1497	CALHM1	NA
1498	CALHM2	NA
1499	CALHM3	NA
1500	CALHM4	NA
1501	CALHM5	A
1502	CALHM6	NA
1503	CALM1	F
1504	CALM2	B
1505	CALML4	NA
1506	CALN1	A
1507	CALR	NA
1508	CALU	D
1509	CAMK1	A
1510	CAMK1D	B
1511	CAMK1G	C
1512	CAMK2A	B
1513	CAMK2B	D
1514	CAMK2D	B
1515	CAMK2G	NA
1516	CAMK2N1	B
1517	CAMK2N2	A
1518	CAMK4	C
1519	CAMKK1	B
1520	CAMKK2	A
1521	CAMKMT	H
1522	CAMKV	B
1523	CAMLG	B
1524	CAMP	NA
1525	CAMSAP1	A
1526	CAMSAP2	NA
1527	CAMTA1	F
1528	CAND1	NA
1529	CANT1	D
1530	CANX	E
1531	CAP1	D
1532	CAP2	C
1533	CAPN10	B
1534	CAPN11	C
1535	CAPN14	NA
1536	CAPN15	A
1537	CAPN3	NA
1538	CAPN5	A
1539	CAPN6	L
1540	CAPN7	C
1541	CAPN8	A
1542	CAPN9	NA
1543	CAPNS2	E
1544	CAPRIN1	B
1545	CAPRIN2	B
1546	CAPS2	K
1547	CAPSL	C
1548	CAPZA1	B
1549	CAPZA2	B
1550	CAPZB	D
1551	CARD10	A
1552	CARD11	C
1553	CARD19	A
1554	CARD8	NA
1555	CARD9	A
1556	CARF	NA
1557	CARHSP1	A
1558	CARM1	D
1559	CARMIL1	B
1560	CARMIL2	A
1561	CARNMT1	E
1562	CARNS1	I
1563	CARS1	NA
1564	CARS2	NA
1565	CARTPT	NA
1566	CASC1	C
1567	CASC3	D
1568	CASD1	D
1569	CASK	A
1570	CASKIN1	D
1571	CASKIN2	NA
1572	CASP2	A
1573	CASP3	B
1574	CASP6	NA
1575	CASP7	NA
1576	CASP8AP2	A
1577	CASP9	NA
1578	CASQ2	NA
1579	CASR	NA
1580	CASS4	C
1581	CAST	E
1582	CASTOR1	D
1583	CASTOR2	A
1584	CASZ1	A
1585	CAT	A
1586	CATIP	C
1587	CAV1	C
1588	CAV2	C
1589	CAV3	NA
1590	CAVIN1	NA
1591	CAVIN2	NA
1592	CAVIN4	B
1593	CBARP	D
1594	CBFA2T2	F
1595	CBFA2T3	F
1596	CBFB	A
1597	CBL	A
1598	CBLB	C
1599	CBLL1	A
1600	CBLN1	NA
1601	CBLN2	F
1602	CBLN4	NA
1603	CBR4	A
1604	CBWD1	E
1605	CBX1	B
1606	CBX2	NA
1607	CBX3	B
1608	CBX4	D
1609	CBX5	D
1610	CBX6	G
1611	CBX7	B
1612	CBX8	A
1613	CBY1	B
1614	CBY2	NA
1615	CC2D1A	B
1616	CC2D1B	B
1617	CC2D2A	NA
1618	CCAR1	A
1619	CCBE1	G
1620	CCDC102A	D
1621	CCDC103	A
1622	CCDC107	NA
1623	CCDC112	E
1624	CCDC115	E
1625	CCDC117	B
1626	CCDC12	E
1627	CCDC122	NA
1628	CCDC124	D
1629	CCDC125	E
1630	CCDC126	B
1631	CCDC127	B
1632	CCDC13	NA
1633	CCDC134	B
1634	CCDC137	NA
1635	CCDC138	NA
1636	CCDC14	A
1637	CCDC141	F
1638	CCDC142	D
1639	CCDC146	G
1640	CCDC148	A
1641	CCDC149	A
1642	CCDC15	C
1643	CCDC152	NA
1644	CCDC158	NA
1645	CCDC166	C
1646	CCDC167	B
1647	CCDC17	C
1648	CCDC170	C
1649	CCDC171	E
1650	CCDC172	NA
1651	CCDC174	A
1652	CCDC177	B
1653	CCDC178	NA
1654	CCDC18	NA
1655	CCDC181	A
1656	CCDC183	NA
1657	CCDC186	D
1658	CCDC187	NA
1659	CCDC191	NA
1660	CCDC198	NA
1661	CCDC25	NA
1662	CCDC27	L
1663	CCDC28A	A
1664	CCDC3	A
1665	CCDC30	A
1666	CCDC32	D
1667	CCDC34	C
1668	CCDC39	NA
1669	CCDC40	NA
1670	CCDC42	A
1671	CCDC43	D
1672	CCDC47	A
1673	CCDC50	A
1674	CCDC51	A
1675	CCDC57	A
1676	CCDC58	H
1677	CCDC59	NA
1678	CCDC6	A
1679	CCDC60	NA
1680	CCDC61	NA
1681	CCDC62	NA
1682	CCDC63	NA
1683	CCDC65	C
1684	CCDC66	NA
1685	CCDC69	NA
1686	CCDC71	A
1687	CCDC71L	NA
1688	CCDC73	B
1689	CCDC77	A
1690	CCDC78	A
1691	CCDC80	C
1692	CCDC82	G
1693	CCDC83	A
1694	CCDC84	NA
1695	CCDC85A	B
1696	CCDC85C	C
1697	CCDC86	A
1698	CCDC88A	B
1699	CCDC88C	F
1700	CCDC89	C
1701	CCDC90B	B
1702	CCDC91	D
1703	CCDC92	A
1704	CCDC93	A
1705	CCDC9B	C
1706	CCK	B
1707	CCKAR	NA
1708	CCKBR	A
1709	CCL17	C
1710	CCL19	C
1711	CCL20	A
1712	CCL28	NA
1713	CCM2	D
1714	CCM2L	L
1715	CCN1	C
1716	CCN2	C
1717	CCN3	NA
1718	CCN4	C
1719	CCN5	B
1720	CCN6	NA
1721	CCNA1	G
1722	CCNA2	NA
1723	CCNB2	NA
1724	CCNB3	B
1725	CCNC	NA
1726	CCND1	C
1727	CCND2	C
1728	CCND3	NA
1729	CCNDBP1	J
1730	CCNE1	B
1731	CCNE2	NA
1732	CCNF	A
1733	CCNG1	B
1734	CCNG2	A
1735	CCNH	E
1736	CCNI	B
1737	CCNJ	A
1738	CCNK	B
1739	CCNL1	A
1740	CCNL2	A
1741	CCNO	A
1742	CCNT1	D
1743	CCNT2	A
1744	CCNY	A
1745	CCNYL1	B
1746	CCP110	A
1747	CCPG1	A
1748	CCR10	NA
1749	CCR4	NA
1750	CCR5	NA
1751	CCR6	L
1752	CCR7	NA
1753	CCR9	F
1754	CCSAP	F
1755	CCSER1	A
1756	CCSER2	A
1757	CCT2	A
1758	CCT3	A
1759	CCT4	A
1760	CCT5	A
1761	CCT7	D
1762	CCT8	B
1763	CCZ1	A
1764	CD101	NA
1765	CD109	A
1766	CD14	C
1767	CD151	I
1768	CD164	A
1769	CD164L2	B
1770	CD180	NA
1771	CD2	C
1772	CD24	B
1773	CD247	E
1774	CD274	E
1775	CD28	NA
1776	CD2AP	A
1777	CD320	NA
1778	CD34	J
1779	CD36	NA
1780	CD38	C
1781	CD3E	NA
1782	CD4	A
1783	CD40	B
1784	CD40LG	NA
1785	CD44	C
1786	CD47	B
1787	CD5	NA
1788	CD58	A
1789	CD59	A
1790	CD6	NA
1791	CD7	NA
1792	CD74	C
1793	CD79B	NA
1794	CD80	C
1795	CD81	B
1796	CD82	F
1797	CD83	G
1798	CD84	D
1799	CD86	C
1800	CD8B	A
1801	CD9	I
1802	CD93	NA
1803	CD96	A
1804	CD99	C
1805	CD99L2	F
1806	CDA	NA
1807	CDADC1	G
1808	CDAN1	A
1809	CDC123	B
1810	CDC14A	A
1811	CDC14B	E
1812	CDC16	D
1813	CDC20B	NA
1814	CDC23	A
1815	CDC25A	NA
1816	CDC26	B
1817	CDC27	A
1818	CDC34	I
1819	CDC37L1	E
1820	CDC40	A
1821	CDC42	A
1822	CDC42BPA	NA
1823	CDC42BPB	I
1824	CDC42EP1	NA
1825	CDC42EP3	A
1826	CDC42EP4	C
1827	CDC42SE1	D
1828	CDC42SE2	B
1829	CDC45	NA
1830	CDC5L	NA
1831	CDC6	NA
1832	CDC7	NA
1833	CDC73	B
1834	CDCA2	NA
1835	CDCA3	NA
1836	CDCA7	B
1837	CDCA7L	C
1838	CDCA8	NA
1839	CDCP1	NA
1840	CDCP2	G
1841	CDH10	C
1842	CDH11	C
1843	CDH12	C
1844	CDH13	B
1845	CDH15	NA
1846	CDH17	A
1847	CDH19	I
1848	CDH2	B
1849	CDH20	A
1850	CDH22	B
1851	CDH23	C
1852	CDH4	B
1853	CDH5	A
1854	CDH8	C
1855	CDH9	C
1856	CDHR1	C
1857	CDHR2	NA
1858	CDHR3	NA
1859	CDHR4	C
1860	CDHR5	A
1861	CDIP1	D
1862	CDK1	NA
1863	CDK10	A
1864	CDK12	B
1865	CDK13	A
1866	CDK14	B
1867	CDK15	NA
1868	CDK17	B
1869	CDK18	A
1870	CDK19	NA
1871	CDK2	B
1872	CDK20	NA
1873	CDK2AP1	A
1874	CDK2AP2	D
1875	CDK3	J
1876	CDK5	NA
1877	CDK5R1	A
1878	CDK5R2	D
1879	CDK5RAP1	B
1880	CDK5RAP2	A
1881	CDK5RAP3	D
1882	CDK6	A
1883	CDK7	E
1884	CDK8	B
1885	CDK9	A
1886	CDKAL1	D
1887	CDKL1	C
1888	CDKL2	NA
1889	CDKL5	A
1890	CDKN1A	F
1891	CDKN1B	NA
1892	CDKN1C	NA
1893	CDKN2AIP	B
1894	CDKN2C	NA
1895	CDKN3	NA
1896	CDO1	C
1897	CDON	C
1898	CDR2	A
1899	CDR2L	A
1900	CDS1	C
1901	CDS2	NA
1902	CDT1	G
1903	CDV3	B
1904	CDX2	NA
1905	CDYL	G
1906	CDYL2	NA
1907	CEBPA	C
1908	CEBPB	A
1909	CEBPD	C
1910	CEBPG	A
1911	CEBPZ	H
1912	CEL	NA
1913	CELF1	B
1914	CELF2	A
1915	CELF3	A
1916	CELF4	B
1917	CELF5	B
1918	CELF6	B
1919	CELSR1	C
1920	CELSR2	D
1921	CELSR3	B
1922	CEMIP	NA
1923	CEMIP2	E
1924	CEND1	D
1925	CENPC	A
1926	CENPE	G
1927	CENPF	NA
1928	CENPH	E
1929	CENPI	C
1930	CENPJ	A
1931	CENPK	E
1932	CENPL	NA
1933	CENPM	C
1934	CENPN	NA
1935	CENPP	NA
1936	CENPQ	NA
1937	CENPS	NA
1938	CENPT	A
1939	CENPU	C
1940	CENPV	NA
1941	CENPW	F
1942	CENPX	NA
1943	CEP104	NA
1944	CEP112	A
1945	CEP120	E
1946	CEP126	A
1947	CEP128	A
1948	CEP131	D
1949	CEP135	A
1950	CEP152	A
1951	CEP162	A
1952	CEP164	NA
1953	CEP170	NA
1954	CEP170B	C
1955	CEP19	NA
1956	CEP192	A
1957	CEP20	A
1958	CEP250	A
1959	CEP290	A
1960	CEP295	NA
1961	CEP350	A
1962	CEP41	E
1963	CEP43	C
1964	CEP44	NA
1965	CEP55	NA
1966	CEP57	B
1967	CEP57L1	A
1968	CEP63	NA
1969	CEP68	B
1970	CEP76	A
1971	CEP78	E
1972	CEP83	A
1973	CEP85	D
1974	CEP85L	A
1975	CEP89	A
1976	CEP95	A
1977	CEP97	B
1978	CEPT1	B
1979	CER1	E
1980	CERCAM	I
1981	CERK	NA
1982	CERKL	A
1983	CERS1	B
1984	CERS2	I
1985	CERS3	NA
1986	CERS4	NA
1987	CERS5	A
1988	CERS6	B
1989	CERT1	A
1990	CES2	A
1991	CETN2	NA
1992	CETN3	E
1993	CETP	NA
1994	CFAP100	NA
1995	CFAP161	A
1996	CFAP20	F
1997	CFAP206	NA
1998	CFAP20DC	F
1999	CFAP221	C
2000	CFAP298	A
2001	CFAP300	C
2002	CFAP36	B
2003	CFAP410	NA
2004	CFAP43	NA
2005	CFAP44	A
2006	CFAP46	C
2007	CFAP47	NA
2008	CFAP53	E
2009	CFAP54	NA
2010	CFAP57	NA
2011	CFAP58	NA
2012	CFAP61	B
2013	CFAP65	NA
2014	CFAP69	NA
2015	CFAP70	NA
2016	CFAP73	C
2017	CFAP74	F
2018	CFAP77	NA
2019	CFAP91	F
2020	CFAP97	B
2021	CFAP99	A
2022	CFDP1	H
2023	CFH	A
2024	CFI	NA
2025	CFL2	B
2026	CFLAR	NA
2027	CFTR	A
2028	CGA	C
2029	CGAS	A
2030	CGGBP1	B
2031	CGNL1	B
2032	CGREF1	NA
2033	CGRRF1	C
2034	CH25H	G
2035	CHAC1	F
2036	CHAC2	A
2037	CHAD	NA
2038	CHADL	NA
2039	CHAF1A	A
2040	CHAF1B	NA
2041	CHAMP1	B
2042	CHAT	A
2043	CHCHD1	F
2044	CHCHD10	D
2045	CHCHD2	D
2046	CHCHD3	NA
2047	CHCHD4	NA
2048	CHCHD6	A
2049	CHCHD7	A
2050	CHD1	E
2051	CHD1L	C
2052	CHD1W	E
2053	CHD2	A
2054	CHD3	B
2055	CHD4	A
2056	CHD5	B
2057	CHD6	B
2058	CHD7	NA
2059	CHD9	A
2060	CHDH	NA
2061	CHEK1	C
2062	CHEK2	A
2063	CHERP	D
2064	CHFR	B
2065	CHGA	B
2066	CHGB	A
2067	CHIC1	A
2068	CHIC2	C
2069	CHID1	A
2070	CHKA	A
2071	CHKB	D
2072	CHL1	C
2073	CHM	B
2074	CHMP1A	D
2075	CHMP1B	A
2076	CHMP2A	NA
2077	CHMP2B	F
2078	CHMP4B	D
2079	CHMP4C	NA
2080	CHMP5	A
2081	CHMP6	NA
2082	CHMP7	D
2083	CHN1	B
2084	CHN2	A
2085	CHODL	C
2086	CHORDC1	B
2087	CHP1	NA
2088	CHPF	A
2089	CHPF2	H
2090	CHPT1	I
2091	CHRAC1	A
2092	CHRDL1	NA
2093	CHRDL2	F
2094	CHRM2	A
2095	CHRM3	B
2096	CHRM4	A
2097	CHRM5	B
2098	CHRNA1	NA
2099	CHRNA10	B
2100	CHRNA2	NA
2101	CHRNA3	G
2102	CHRNA4	C
2103	CHRNA5	G
2104	CHRNA6	A
2105	CHRNA9	NA
2106	CHRNB2	G
2107	CHRNB3	NA
2108	CHRNB4	NA
2109	CHRND	NA
2110	CHRNG	NA
2111	CHST1	B
2112	CHST10	D
2113	CHST11	B
2114	CHST12	A
2115	CHST13	B
2116	CHST14	A
2117	CHST15	B
2118	CHST2	NA
2119	CHST3	B
2120	CHST4	C
2121	CHST7	B
2122	CHST8	A
2123	CHST9	NA
2124	CHSY1	NA
2125	CHSY3	C
2126	CHTF18	D
2127	CHTF8	A
2128	CHTOP	D
2129	CHUK	D
2130	CHURC1	D
2131	CIAO1	D
2132	CIAO2A	A
2133	CIAO2B	A
2134	CIAO3	NA
2135	CIAPIN1	B
2136	CIART	NA
2137	CIB1	NA
2138	CIB2	C
2139	CIB3	NA
2140	CIBAR1	D
2141	CIC	NA
2142	CIDEA	A
2143	CIDEC	A
2144	CIITA	A
2145	CILK1	A
2146	CILP	NA
2147	CILP2	C
2148	CINP	NA
2149	CIP2A	A
2150	CIPC	B
2151	CIR1	A
2152	CIRBP	A
2153	CISD1	A
2154	CISD2	A
2155	CISD3	D
2156	CISH	C
2157	CIT	A
2158	CITED2	A
2159	CITED4	B
2160	CIZ1	B
2161	CKAP2	A
2162	CKAP2L	C
2163	CKAP4	A
2164	CKAP5	B
2165	CKB	D
2166	CKMT2	NA
2167	CKS1B	A
2168	CKS2	E
2169	CLASP1	A
2170	CLASP2	D
2171	CLBA1	C
2172	CLCC1	NA
2173	CLCF1	NA
2174	CLCN1	C
2175	CLCN3	A
2176	CLCN4	D
2177	CLCN6	NA
2178	CLCN7	D
2179	CLCNKA	NA
2180	CLDN1	I
2181	CLDN10	NA
2182	CLDN11	I
2183	CLDN12	A
2184	CLDN14	NA
2185	CLDN16	NA
2186	CLDN18	NA
2187	CLDN19	NA
2188	CLDN20	NA
2189	CLDN23	C
2190	CLDN25	C
2191	CLDN34	NA
2192	CLDN5	A
2193	CLDND1	B
2194	CLEC14A	C
2195	CLEC16A	A
2196	CLEC19A	C
2197	CLEC3B	NA
2198	CLGN	A
2199	CLIC3	C
2200	CLIC4	A
2201	CLIC5	NA
2202	CLIC6	NA
2203	CLINT1	A
2204	CLIP1	B
2205	CLIP2	A
2206	CLIP4	A
2207	CLK2	D
2208	CLK3	D
2209	CLK4	D
2210	CLMN	A
2211	CLMP	NA
2212	CLN5	NA
2213	CLN6	D
2214	CLN8	A
2215	CLNK	C
2216	CLNS1A	A
2217	CLOCK	B
2218	CLP1	D
2219	CLPB	B
2220	CLPP	NA
2221	CLPS	NA
2222	CLPTM1L	A
2223	CLPX	A
2224	CLRN1	NA
2225	CLRN2	A
2226	CLRN3	NA
2227	CLSPN	B
2228	CLSTN1	H
2229	CLSTN2	C
2230	CLSTN3	A
2231	CLTA	E
2232	CLTB	A
2233	CLTC	B
2234	CLTCL1	NA
2235	CLTRN	NA
2236	CLU	C
2237	CLUAP1	K
2238	CLUH	F
2239	CLUL1	F
2240	CLVS1	B
2241	CLVS2	F
2242	CLYBL	B
2243	CMAS	A
2244	CMBL	D
2245	CMC1	D
2246	CMC2	A
2247	CMC4	A
2248	CMIP	A
2249	CMKLR1	C
2250	CMPK1	NA
2251	CMPK2	C
2252	CMSS1	NA
2253	CMTM3	A
2254	CMTM4	B
2255	CMTM6	A
2256	CMTM7	C
2257	CMTM8	NA
2258	CMTR1	A
2259	CMTR2	D
2260	CMYA5	E
2261	CNBP	A
2262	CNDP2	A
2263	CNEP1R1	B
2264	CNGA1	C
2265	CNGA3	A
2266	CNGA4	NA
2267	CNGB1	C
2268	CNGB3	NA
2269	CNIH1	B
2270	CNIH3	B
2271	CNIH4	NA
2272	CNKSR1	NA
2273	CNKSR2	C
2274	CNKSR3	I
2275	CNMD	NA
2276	CNN1	A
2277	CNN2	A
2278	CNN3	NA
2279	CNNM1	A
2280	CNNM2	F
2281	CNNM4	D
2282	CNOT1	E
2283	CNOT10	A
2284	CNOT11	B
2285	CNOT2	A
2286	CNOT4	NA
2287	CNOT6	A
2288	CNOT6L	A
2289	CNOT7	B
2290	CNOT8	D
2291	CNOT9	NA
2292	CNP	I
2293	CNPPD1	D
2294	CNPY1	NA
2295	CNPY2	B
2296	CNPY3	B
2297	CNR1	C
2298	CNRIP1	B
2299	CNST	B
2300	CNTD1	A
2301	CNTF	B
2302	CNTFR	C
2303	CNTLN	E
2304	CNTN1	A
2305	CNTN2	D
2306	CNTN3	B
2307	CNTN5	A
2308	CNTN6	C
2309	CNTNAP1	B
2310	CNTNAP2	C
2311	CNTNAP4	C
2312	CNTNAP5	A
2313	CNTRL	A
2314	COASY	NA
2315	COBL	C
2316	COBLL1	F
2317	COCH	NA
2318	COG1	NA
2319	COG2	NA
2320	COG3	A
2321	COG4	H
2322	COG5	G
2323	COG6	D
2324	COG7	D
2325	COG8	D
2326	COIL	A
2327	COL11A1	A
2328	COL12A1	NA
2329	COL13A1	NA
2330	COL14A1	A
2331	COL15A1	NA
2332	COL16A1	NA
2333	COL17A1	NA
2334	COL18A1	C
2335	COL19A1	G
2336	COL1A1	NA
2337	COL1A2	NA
2338	COL20A1	NA
2339	COL21A1	F
2340	COL22A1	NA
2341	COL23A1	A
2342	COL24A1	F
2343	COL25A1	C
2344	COL26A1	F
2345	COL27A1	NA
2346	COL28A1	NA
2347	COL2A1	NA
2348	COL3A1	NA
2349	COL4A1	NA
2350	COL4A2	F
2351	COL4A3	NA
2352	COL4A4	NA
2353	COL4A5	NA
2354	COL4A6	NA
2355	COL5A1	A
2356	COL5A2	A
2357	COL6A1	NA
2358	COL6A2	NA
2359	COL6A3	NA
2360	COL7A1	NA
2361	COL8A1	C
2362	COL8A2	C
2363	COL9A1	NA
2364	COL9A2	A
2365	COL9A3	A
2366	COLCA2	NA
2367	COLEC10	F
2368	COLEC11	A
2369	COLEC12	C
2370	COLGALT1	D
2371	COLGALT2	C
2372	COLQ	C
2373	COMMD1	A
2374	COMMD10	E
2375	COMMD2	A
2376	COMMD3	B
2377	COMMD4	F
2378	COMMD6	B
2379	COMMD7	NA
2380	COMMD8	NA
2381	COMMD9	NA
2382	COMP	A
2383	COMT	A
2384	COMTD1	C
2385	COP1	H
2386	COPA	D
2387	COPB1	B
2388	COPB2	B
2389	COPE	D
2390	COPG1	A
2391	COPG2	A
2392	COPRS	A
2393	COPS2	B
2394	COPS3	A
2395	COPS4	A
2396	COPS5	B
2397	COPS7A	D
2398	COPS7B	B
2399	COPS8	A
2400	COPS9	H
2401	COPZ1	NA
2402	COQ10A	NA
2403	COQ10B	NA
2404	COQ2	L
2405	COQ3	A
2406	COQ4	D
2407	COQ5	A
2408	COQ6	B
2409	COQ8A	B
2410	COQ9	NA
2411	CORIN	A
2412	CORO1B	D
2413	CORO1C	A
2414	CORO2A	E
2415	CORO2B	D
2416	CORO6	B
2417	CORT	A
2418	COTL1	A
2419	COX19	D
2420	COX6A1	B
2421	COX6C	H
2422	COX7A2	H
2423	COX7B	H
2424	COX7C	B
2425	CP	A
2426	CPA6	G
2427	CPAMD8	NA
2428	CPB1	NA
2429	CPB2	NA
2430	CPD	A
2431	CPE	B
2432	CPEB1	B
2433	CPEB2	F
2434	CPEB3	C
2435	CPEB4	C
2436	CPED1	NA
2437	CPLANE1	E
2438	CPLANE2	D
2439	CPLX1	F
2440	CPLX2	D
2441	CPLX3	C
2442	CPM	I
2443	CPN1	A
2444	CPN2	NA
2445	CPNE2	A
2446	CPNE3	NA
2447	CPNE4	B
2448	CPNE7	B
2449	CPNE8	B
2450	CPNE9	F
2451	CPO	NA
2452	CPOX	A
2453	CPPED1	B
2454	CPQ	F
2455	CPS1	NA
2456	CPSF1	B
2457	CPSF2	A
2458	CPSF3	B
2459	CPSF4	B
2460	CPSF4L	NA
2461	CPSF6	A
2462	CPSF7	D
2463	CPT1A	F
2464	CPT1B	NA
2465	CPT2	J
2466	CPTP	NA
2467	CPXM2	NA
2468	CPZ	NA
2469	CRABP1	NA
2470	CRABP2	NA
2471	CRACD	A
2472	CRACDL	A
2473	CRACR2A	A
2474	CRACR2B	B
2475	CRADD	A
2476	CRAMP1	A
2477	CRAT	B
2478	CRB1	NA
2479	CRB2	C
2480	CRBN	B
2481	CRCP	NA
2482	CREB1	D
2483	CREB3	E
2484	CREB3L1	A
2485	CREB3L2	C
2486	CREB3L3	NA
2487	CREB3L4	NA
2488	CREB5	F
2489	CREBBP	A
2490	CREBL2	A
2491	CREBRF	A
2492	CREBZF	NA
2493	CREG1	NA
2494	CREG2	A
2495	CRELD1	D
2496	CRELD2	B
2497	CREM	C
2498	CRH	A
2499	CRHBP	A
2500	CRHR2	B
2501	CRIM1	B
2502	CRIP1	A
2503	CRIP2	A
2504	CRIPT	B
2505	CRISP2	NA
2506	CRISPLD1	F
2507	CRISPLD2	A
2508	CRK	NA
2509	CRKL	C
2510	CRLF1	A
2511	CRLF2	NA
2512	CRLF3	NA
2513	CRLS1	NA
2514	CRMP1	B
2515	CRNKL1	A
2516	CROCC	NA
2517	CROT	F
2518	CRPPA	A
2519	CRTAC1	A
2520	CRTAM	E
2521	CRTAP	A
2522	CRTC1	A
2523	CRTC2	D
2524	CRY1	A
2525	CRY2	NA
2526	CRYAA	NA
2527	CRYAB	I
2528	CRYBA1	NA
2529	CRYBA2	NA
2530	CRYBA4	B
2531	CRYBB1	C
2532	CRYBB2	NA
2533	CRYBB3	A
2534	CRYBG1	G
2535	CRYBG2	NA
2536	CRYBG3	NA
2537	CRYGN	NA
2538	CRYGS	NA
2539	CRYL1	B
2540	CRYM	B
2541	CRYZ	NA
2542	CRYZL1	D
2543	CS	D
2544	CSAD	NA
2545	CSDC2	A
2546	CSDE1	E
2547	CSE1L	B
2548	CSF1	C
2549	CSF1R	C
2550	CSF2RB	C
2551	CSF3	NA
2552	CSF3R	C
2553	CSGALNACT1	C
2554	CSGALNACT2	H
2555	CSK	B
2556	CSMD1	A
2557	CSMD2	A
2558	CSMD3	A
2559	CSNK1A1	B
2560	CSNK1D	D
2561	CSNK1E	B
2562	CSNK1G1	A
2563	CSNK1G2	D
2564	CSNK1G3	E
2565	CSNK2A1	NA
2566	CSNK2A2	F
2567	CSPG4	C
2568	CSPG5	A
2569	CSPP1	A
2570	CSRNP1	A
2571	CSRNP3	NA
2572	CSRP1	NA
2573	CSRP2	NA
2574	CSRP3	B
2575	CST7	A
2576	CSTB	NA
2577	CSTF1	A
2578	CSTF2	D
2579	CSTF3	A
2580	CTBP1	D
2581	CTBP2	NA
2582	CTBS	NA
2583	CTC1	NA
2584	CTCF	NA
2585	CTCFL	G
2586	CTDP1	A
2587	CTDSP1	B
2588	CTDSPL	A
2589	CTDSPL2	A
2590	CTH	NA
2591	CTHRC1	NA
2592	CTIF	E
2593	CTLA4	NA
2594	CTNNA1	NA
2595	CTNNA2	C
2596	CTNNA3	I
2597	CTNNAL1	NA
2598	CTNNB1	D
2599	CTNNBIP1	A
2600	CTNNBL1	A
2601	CTNND1	NA
2602	CTNND2	A
2603	CTNS	NA
2604	CTPS1	NA
2605	CTPS2	A
2606	CTR9	B
2607	CTRL	NA
2608	CTSA	D
2609	CTSB	NA
2610	CTSC	NA
2611	CTSD	F
2612	CTSE	J
2613	CTSH	A
2614	CTSK	NA
2615	CTSL	F
2616	CTSO	C
2617	CTSS	C
2618	CTSZ	I
2619	CTTN	A
2620	CTTNBP2	A
2621	CTTNBP2NL	B
2622	CTU2	D
2623	CTXN1	A
2624	CTXN2	F
2625	CTXND1	C
2626	CUBN	NA
2627	CUEDC1	B
2628	CUEDC2	A
2629	CUL1	B
2630	CUL2	B
2631	CUL3	B
2632	CUL4A	B
2633	CUL4B	NA
2634	CUL5	A
2635	CUL9	NA
2636	CUNH19orf57	NA
2637	CUNH6orf136	D
2638	CUTA	I
2639	CUTC	A
2640	CUX1	A
2641	CUX2	NA
2642	CUZD1	C
2643	CWC15	D
2644	CWC22	D
2645	CWC25	B
2646	CWC27	E
2647	CWF19L1	D
2648	CWF19L2	A
2649	CWH10orf53	NA
2650	CWH43	NA
2651	CX3CL1	NA
2652	CX3CR1	C
2653	CXADR	NA
2654	CXCL12	A
2655	CXCL14	F
2656	CXCR4	NA
2657	CXCR5	NA
2658	CXXC1	D
2659	CXXC4	NA
2660	CXXC5	A
2661	CYBASC3	NA
2662	CYCS	H
2663	CYFIP1	A
2664	CYFIP2	C
2665	CYGB	B
2666	CYHR1	D
2667	CYLD	D
2668	CYP11A1	NA
2669	CYP19A1	B
2670	CYP2AC7	C
2671	CYP2J19A	NA
2672	CYP2J40	NA
2673	CYP2W1	C
2674	CYREN	B
2675	CYRIA	A
2676	CYRIB	C
2677	CYS1	A
2678	CYSLTR1	A
2679	CYSLTR2	NA
2680	CYSRT1	NA
2681	CYSTM1	C
2682	CYTH1	NA
2683	CYTH3	A
2684	CYTH4	NA
2685	CYTIP	NA
2686	CYTL1	C
2687	CZH18orf25	E
2688	CZH18orf32	E
2689	CZH5orf34	E
2690	CZH5orf51	E
2691	CZH5orf63	E
2692	CZH9orf40	E
2693	CZH9orf64	E
2694	CZH9orf85	E
2695	CZIB	H
2696	D1DR	B
2697	D2HGDH	NA
2698	DAAM1	A
2699	DAAM2	I
2700	DAB1	A
2701	DAB2	NA
2702	DAB2IP	B
2703	DACH1	B
2704	DACH2	B
2705	DACT1	NA
2706	DACT2	B
2707	DAD1	B
2708	DAG1	D
2709	DAGLA	C
2710	DAGLB	A
2711	DALRD3	D
2712	DAO	B
2713	DAP	F
2714	DAP3	B
2715	DAPK1	A
2716	DAPK2	F
2717	DAPK3	A
2718	DAPL1	G
2719	DAPP1	G
2720	DARS1	NA
2721	DARS2	A
2722	DAW1	F
2723	DAXX	A
2724	DAZAP1	A
2725	DAZAP2	D
2726	DAZL	NA
2727	DBF4	A
2728	DBF4B	A
2729	DBH	F
2730	DBI	B
2731	DBN1	D
2732	DBNDD1	D
2733	DBNDD2	B
2734	DBNL	D
2735	DBR1	B
2736	DBT	A
2737	DBX1	C
2738	DBX2	NA
2739	DCAF1	A
2740	DCAF10	E
2741	DCAF12	E
2742	DCAF13	B
2743	DCAF15	B
2744	DCAF17	NA
2745	DCAF4	B
2746	DCAF5	A
2747	DCAF6	B
2748	DCAF7	A
2749	DCAF8	D
2750	DCAKD	E
2751	DCBLD1	A
2752	DCBLD2	C
2753	DCDC2	NA
2754	DCHS1	NA
2755	DCK	A
2756	DCLK1	C
2757	DCLK2	A
2758	DCLK3	NA
2759	DCLRE1A	A
2760	DCLRE1B	NA
2761	DCLRE1C	NA
2762	DCN	NA
2763	DCP1A	A
2764	DCP1B	A
2765	DCP2	E
2766	DCPS	NA
2767	DCST1	NA
2768	DCST2	NA
2769	DCSTAMP	NA
2770	DCT	K
2771	DCTD	NA
2772	DCTN1	D
2773	DCTN2	D
2774	DCTN3	E
2775	DCTN4	NA
2776	DCTN5	A
2777	DCTN6	H
2778	DCUN1D1	A
2779	DCUN1D2	A
2780	DCUN1D3	C
2781	DCUN1D4	A
2782	DCUN1D5	A
2783	DCX	A
2784	DDA1	B
2785	DDAH1	A
2786	DDB1	NA
2787	DDB2	B
2788	DDC	A
2789	DDHD1	C
2790	DDHD2	A
2791	DDI2	A
2792	DDIAS	A
2793	DDIT4	NA
2794	DDN	B
2795	DDO	NA
2796	DDOST	E
2797	DDR2	C
2798	DDRGK1	A
2799	DDT	NA
2800	DDX1	B
2801	DDX10	B
2802	DDX11	NA
2803	DDX17	A
2804	DDX18	NA
2805	DDX20	D
2806	DDX23	D
2807	DDX24	NA
2808	DDX25	NA
2809	DDX27	D
2810	DDX28	NA
2811	DDX31	B
2812	DDX3X	A
2813	DDX4	E
2814	DDX41	D
2815	DDX42	A
2816	DDX43	A
2817	DDX46	A
2818	DDX47	B
2819	DDX49	D
2820	DDX5	A
2821	DDX51	B
2822	DDX52	A
2823	DDX54	D
2824	DDX55	A
2825	DDX56	NA
2826	DDX58	E
2827	DDX59	NA
2828	DDX6	A
2829	DEAF1	D
2830	DECR1	NA
2831	DECR2	A
2832	DEDD	D
2833	DEF6	B
2834	DEF8	D
2835	DEGS1	B
2836	DEGS2	C
2837	DEK	C
2838	DELE1	NA
2839	DENND10	B
2840	DENND11	B
2841	DENND1A	B
2842	DENND1B	B
2843	DENND2A	A
2844	DENND2B	A
2845	DENND2C	A
2846	DENND2D	C
2847	DENND3	B
2848	DENND4A	D
2849	DENND4B	B
2850	DENND4C	E
2851	DENND5A	A
2852	DENND5B	A
2853	DENND6A	D
2854	DENND6B	D
2855	DENR	B
2856	DEPDC1	A
2857	DEPDC1B	I
2858	DEPDC4	A
2859	DEPDC5	A
2860	DEPDC7	F
2861	DEPTOR	A
2862	DERA	F
2863	DERL1	B
2864	DERL2	B
2865	DERL3	A
2866	DES	NA
2867	DESI1	A
2868	DESI2	A
2869	DET1	A
2870	DEUP1	NA
2871	DEXI	C
2872	DFFA	C
2873	DFFB	A
2874	DGAT2	NA
2875	DGCR2	C
2876	DGCR6L	A
2877	DGCR8	B
2878	DGKB	A
2879	DGKD	A
2880	DGKE	A
2881	DGKH	A
2882	DGKI	B
2883	DGKK	B
2884	DGKQ	E
2885	DGKZ	A
2886	DGLUCY	A
2887	DGUOK	A
2888	DHCR24	B
2889	DHCR7	A
2890	DHDDS	A
2891	DHDH	NA
2892	DHFR	E
2893	DHH	A
2894	DHODH	D
2895	DHRS11	E
2896	DHRS12	A
2897	DHRS13	B
2898	DHRS3	A
2899	DHRS7	C
2900	DHRS7B	NA
2901	DHRS7C	B
2902	DHRS9	F
2903	DHRSX	C
2904	DHTKD1	NA
2905	DHX15	C
2906	DHX16	D
2907	DHX29	E
2908	DHX30	D
2909	DHX32	B
2910	DHX33	D
2911	DHX35	D
2912	DHX37	NA
2913	DHX38	D
2914	DHX40	NA
2915	DHX57	NA
2916	DHX58	C
2917	DHX8	B
2918	DHX9	NA
2919	DIABLO	B
2920	DIAPH2	A
2921	DIAPH3	A
2922	DICER1	A
2923	DIDO1	A
2924	DIO1	NA
2925	DIO2	NA
2926	DIO3	G
2927	DIP2A	F
2928	DIP2B	NA
2929	DIP2C	A
2930	DIPK1A	G
2931	DIPK1B	NA
2932	DIPK1C	A
2933	DIPK2A	A
2934	DIPK2B	NA
2935	DIRAS1	D
2936	DIRAS2	F
2937	DIRAS3	C
2938	DIS3	A
2939	DIS3L	NA
2940	DIS3L2	NA
2941	DISC1	A
2942	DISP1	B
2943	DISP2	A
2944	DISP3	A
2945	DIXDC1	NA
2946	DKC1	NA
2947	DKK1	NA
2948	DKK2	A
2949	DKK3	C
2950	DLAT	D
2951	DLC1	B
2952	DLD	B
2953	DLEC1	C
2954	DLG1	C
2955	DLG2	D
2956	DLG3	B
2957	DLG5	A
2958	DLGAP1	B
2959	DLGAP2	B
2960	DLGAP3	A
2961	DLGAP4	D
2962	DLGAP5	NA
2963	DLK1	A
2964	DLK2	B
2965	DLL1	NA
2966	DLL4	A
2967	DLST	A
2968	DLX1	D
2969	DLX2	A
2970	DLX3	NA
2971	DLX4	NA
2972	DLX5	A
2973	DLX6	A
2974	DMAC1	A
2975	DMAC2L	A
2976	DMAP1	A
2977	DMBT1	NA
2978	DMBX1	NA
2979	DMC1	A
2980	DMD	A
2981	DMGDH	B
2982	DMRT1	G
2983	DMRT2	C
2984	DMRT3	NA
2985	DMRTA2	B
2986	DMRTB1	NA
2987	DMTF1	A
2988	DMTN	D
2989	DMWD	NA
2990	DMXL1	E
2991	DMXL2	G
2992	DNA2	B
2993	DNAAF1	A
2994	DNAAF2	B
2995	DNAAF3	NA
2996	DNAAF4	B
2997	DNAAF5	NA
2998	DNAAF6	C
2999	DNAH1	C
3000	DNAH10	G
3001	DNAH11	F
3002	DNAH12	NA
3003	DNAH17	A
3004	DNAH3	C
3005	DNAH5	F
3006	DNAH7	NA
3007	DNAH8	NA
3008	DNAH9	C
3009	DNAI1	E
3010	DNAI2	A
3011	DNAJA1	E
3012	DNAJA2	A
3013	DNAJA3	D
3014	DNAJA4	NA
3015	DNAJB1	NA
3016	DNAJB11	D
3017	DNAJB12	A
3018	DNAJB13	NA
3019	DNAJB14	D
3020	DNAJB2	D
3021	DNAJB4	B
3022	DNAJB5	NA
3023	DNAJB6	B
3024	DNAJB9	NA
3025	DNAJC1	NA
3026	DNAJC10	A
3027	DNAJC11	A
3028	DNAJC12	C
3029	DNAJC13	A
3030	DNAJC15	D
3031	DNAJC16	H
3032	DNAJC17	NA
3033	DNAJC18	D
3034	DNAJC19	B
3035	DNAJC2	H
3036	DNAJC21	E
3037	DNAJC24	NA
3038	DNAJC25	E
3039	DNAJC28	H
3040	DNAJC3	C
3041	DNAJC30	D
3042	DNAJC5	A
3043	DNAJC5B	NA
3044	DNAJC5G	A
3045	DNAJC6	A
3046	DNAJC7	C
3047	DNAJC8	D
3048	DNAJC9	NA
3049	DNAL1	E
3050	DNAL4	B
3051	DNALI1	C
3052	DNASE1L3	C
3053	DNASE2B	A
3054	DND1	NA
3055	DNER	C
3056	DNLZ	A
3057	DNM1	A
3058	DNM1L	B
3059	DNM2	D
3060	DNM3	A
3061	DNMBP	F
3062	DNMT3A	A
3063	DNMT3B	NA
3064	DNPEP	D
3065	DNTT	B
3066	DNTTIP1	NA
3067	DNTTIP2	NA
3068	DOC2B	C
3069	DOCK1	NA
3070	DOCK10	A
3071	DOCK11	A
3072	DOCK2	NA
3073	DOCK3	NA
3074	DOCK5	K
3075	DOCK7	A
3076	DOCK8	NA
3077	DOCK9	A
3078	DOHH	D
3079	DOK1	B
3080	DOK2	NA
3081	DOK3	NA
3082	DOK4	B
3083	DOK5	B
3084	DOK6	A
3085	DOK7	A
3086	DOLK	NA
3087	DOLPP1	A
3088	DONSON	NA
3089	DOP1A	D
3090	DOP1B	A
3091	DOT1L	A
3092	DPAGT1	A
3093	DPCD	NA
3094	DPEP1	NA
3095	DPF3	A
3096	DPH1	D
3097	DPH2	D
3098	DPH3	A
3099	DPH5	H
3100	DPH6	B
3101	DPH7	A
3102	DPM1	D
3103	DPM2	K
3104	DPM3	NA
3105	DPP10	B
3106	DPP4	A
3107	DPP6	A
3108	DPP7	A
3109	DPP8	A
3110	DPP9	A
3111	DPT	NA
3112	DPY19L1	C
3113	DPY19L3	C
3114	DPY19L4	NA
3115	DPYD	B
3116	DPYS	NA
3117	DPYSL2	A
3118	DPYSL3	C
3119	DPYSL4	NA
3120	DPYSL5	D
3121	DQX1	D
3122	DR1	NA
3123	DRAM1	K
3124	DRAM2	L
3125	DRAP1	NA
3126	DRAXIN	B
3127	DRC1	NA
3128	DRC3	F
3129	DRC7	NA
3130	DRD1	A
3131	DRD2	A
3132	DRD3	C
3133	DRD4	A
3134	DRD5	A
3135	DRG1	D
3136	DRG2	B
3137	DRGX	F
3138	DROSHA	A
3139	DRP2	A
3140	DSC1	A
3141	DSCAM	NA
3142	DSCAML1	A
3143	DSCC1	A
3144	DSE	A
3145	DSEL	A
3146	DSG2	G
3147	DSG4	C
3148	DSP	NA
3149	DST	D
3150	DSTN	A
3151	DSTYK	A
3152	DTD1	A
3153	DTD2	B
3154	DTHD1	B
3155	DTL	NA
3156	DTNA	D
3157	DTNB	B
3158	DTNBP1	A
3159	DTWD1	NA
3160	DTWD2	E
3161	DTX2	B
3162	DTX3L	C
3163	DTX4	D
3164	DTYMK	E
3165	DUOXA2	NA
3166	DUPD1	A
3167	DUS1L	A
3168	DUS2	NA
3169	DUS3L	D
3170	DUS4L	NA
3171	DUSP1	NA
3172	DUSP10	NA
3173	DUSP11	A
3174	DUSP12	C
3175	DUSP14	A
3176	DUSP15	B
3177	DUSP16	C
3178	DUSP19	NA
3179	DUSP22	A
3180	DUSP26	C
3181	DUSP27	B
3182	DUSP28	A
3183	DUSP3	A
3184	DUSP4	B
3185	DUSP5	B
3186	DUSP6	B
3187	DUSP7	B
3188	DUSP8	NA
3189	DUT	A
3190	DVL1	A
3191	DVL3	D
3192	DYDC1	NA
3193	DYM	B
3194	DYNC1H1	B
3195	DYNC1I1	A
3196	DYNC1I2	NA
3197	DYNC1LI1	B
3198	DYNC1LI2	D
3199	DYNC2H1	A
3200	DYNC2LI1	A
3201	DYNLL2	NA
3202	DYNLRB1	A
3203	DYNLT1	NA
3204	DYNLT3	A
3205	DYRK1A	A
3206	DYRK2	A
3207	DYRK3	A
3208	DYRK4	A
3209	DYSF	A
3210	DYTN	NA
3211	DZANK1	NA
3212	DZIP1	NA
3213	E2F1	NA
3214	E2F2	NA
3215	E2F3	B
3216	E2F4	B
3217	E2F5	NA
3218	E2F6	B
3219	E2F7	C
3220	E2F8	J
3221	E4F1	A
3222	EAF1	A
3223	EAF2	C
3224	EAPP	E
3225	EARS2	NA
3226	EBAG9	D
3227	EBF1	A
3228	EBF2	NA
3229	EBF3	NA
3230	EBI3	B
3231	EBNA1BP2	A
3232	ECD	J
3233	ECE1	D
3234	ECE2	A
3235	ECEL1	A
3236	ECHDC1	B
3237	ECHDC2	D
3238	ECHDC3	H
3239	ECHS1	D
3240	ECI1	D
3241	ECI2	NA
3242	ECM1	NA
3243	ECM2	NA
3244	ECPAS	E
3245	ECRG4	A
3246	ECSCR	E
3247	ECSIT	D
3248	ECT2	C
3249	EDA	NA
3250	EDA2R	G
3251	EDAR	B
3252	EDARADD	A
3253	EDC3	D
3254	EDC4	D
3255	EDEM1	A
3256	EDEM3	E
3257	EDF1	H
3258	EDIL3	G
3259	EDN1	C
3260	EDN2	A
3261	EDN3	F
3262	EDNRA	NA
3263	EDNRB	I
3264	EDRF1	NA
3265	EEA1	I
3266	EED	A
3267	EEF1A1	H
3268	EEF1A2	D
3269	EEF1AKMT1	B
3270	EEF1AKMT2	E
3271	EEF1AKMT3	B
3272	EEF1AKMT4	A
3273	EEF1AKNMT	NA
3274	EEF1B2	A
3275	EEF1D	C
3276	EEF1E1	A
3277	EEF1G	D
3278	EEF2	D
3279	EEF2K	B
3280	EEF2KMT	A
3281	EEFSEC	D
3282	EEPD1	B
3283	EFCAB1	A
3284	EFCAB10	NA
3285	EFCAB14	A
3286	EFCAB2	E
3287	EFCAB7	A
3288	EFCC1	NA
3289	EFEMP1	NA
3290	EFHB	A
3291	EFHC1	C
3292	EFHC2	A
3293	EFHD1	NA
3294	EFHD2	B
3295	EFL1	NA
3296	EFNA1	NA
3297	EFNA2	A
3298	EFNA3	A
3299	EFNA4	D
3300	EFNA5	A
3301	EFNB1	B
3302	EFNB2	B
3303	EFR3A	B
3304	EFTUD2	B
3305	EGF	NA
3306	EGFL6	J
3307	EGFL7	B
3308	EGFLAM	I
3309	EGFR	C
3310	EGLN1	B
3311	EGLN3	F
3312	EGR1	NA
3313	EGR2	B
3314	EGR3	D
3315	EGR4	NA
3316	EHBP1	NA
3317	EHD3	A
3318	EHD4	A
3319	EHF	NA
3320	EHHADH	C
3321	EHMT1	A
3322	EI24	D
3323	EIF1	D
3324	EIF1AX	A
3325	EIF1B	F
3326	EIF2A	D
3327	EIF2AK1	B
3328	EIF2AK2	C
3329	EIF2AK3	NA
3330	EIF2AK4	H
3331	EIF2B1	D
3332	EIF2B2	A
3333	EIF2B3	C
3334	EIF2B4	D
3335	EIF2B5	B
3336	EIF2S1	A
3337	EIF2S2	B
3338	EIF2S3	A
3339	EIF3A	D
3340	EIF3B	D
3341	EIF3D	NA
3342	EIF3E	A
3343	EIF3F	D
3344	EIF3G	D
3345	EIF3H	B
3346	EIF3I	C
3347	EIF3J	D
3348	EIF3L	B
3349	EIF3M	H
3350	EIF4A2	B
3351	EIF4A3	D
3352	EIF4B	D
3353	EIF4E	B
3354	EIF4E1B	B
3355	EIF4E2	D
3356	EIF4E3	G
3357	EIF4EBP1	D
3358	EIF4EBP2	F
3359	EIF4EBP3	B
3360	EIF4ENIF1	A
3361	EIF4G2	B
3362	EIF4G3	B
3363	EIF4H	A
3364	EIF5	A
3365	EIF5A2	A
3366	EIF5B	NA
3367	EIF6	NA
3368	EIPR1	A
3369	ELAC1	E
3370	ELAC2	B
3371	ELAPOR1	A
3372	ELAPOR2	B
3373	ELAVL1	C
3374	ELAVL2	E
3375	ELAVL4	A
3376	ELF1	C
3377	ELF2	D
3378	ELF3	NA
3379	ELFN1	B
3380	ELFN2	A
3381	ELK3	C
3382	ELK4	A
3383	ELL	A
3384	ELMO1	A
3385	ELMO2	D
3386	ELMO3	C
3387	ELMOD1	B
3388	ELMOD2	A
3389	ELMOD3	NA
3390	ELOA	B
3391	ELOC	B
3392	ELOF1	NA
3393	ELOVL1	I
3394	ELOVL2	E
3395	ELOVL3	C
3396	ELOVL4	A
3397	ELOVL5	NA
3398	ELOVL6	B
3399	ELOVL7	I
3400	ELP1	E
3401	ELP2	A
3402	ELP3	A
3403	ELP4	NA
3404	ELP6	NA
3405	EMB	A
3406	EMC1	D
3407	EMC10	D
3408	EMC2	H
3409	EMC4	E
3410	EMC6	D
3411	EMC7	A
3412	EMC8	D
3413	EMCN	A
3414	EME1	B
3415	EMG1	A
3416	EMID1	D
3417	EMILIN1	NA
3418	EMILIN2	NA
3419	EMILIN3	NA
3420	EML1	B
3421	EML4	A
3422	EML5	A
3423	EML6	C
3424	EMP1	NA
3425	EMP2	NA
3426	EMSY	A
3427	EMX2	C
3428	EN1	C
3429	EN2	NA
3430	ENAH	F
3431	ENC1	A
3432	ENDOD1	F
3433	ENDOG	B
3434	ENDOU	NA
3435	ENDOV	A
3436	ENG	D
3437	ENGASE	A
3438	ENHO	E
3439	ENKD1	A
3440	ENKUR	NA
3441	ENO1	A
3442	ENO2	F
3443	ENO4	C
3444	ENOPH1	A
3445	ENOX1	A
3446	ENOX2	B
3447	ENPEP	NA
3448	ENPP1	NA
3449	ENPP2	B
3450	ENPP3	NA
3451	ENPP4	I
3452	ENPP5	NA
3453	ENPP6	A
3454	ENPP7	NA
3455	ENTPD1	F
3456	ENTPD2	NA
3457	ENTPD3	A
3458	ENTPD4	D
3459	ENTPD5	B
3460	ENTPD6	B
3461	ENTPD7	D
3462	ENTPD8	B
3463	ENTR1	A
3464	ENY2	H
3465	EOGT	C
3466	EOMES	C
3467	EP300	A
3468	EP400	A
3469	EPAS1	NA
3470	EPB41	A
3471	EPB41L1	B
3472	EPB41L2	A
3473	EPB41L3	F
3474	EPB41L4A	A
3475	EPB41L4B	A
3476	EPB41L5	A
3477	EPB42	F
3478	EPC1	A
3479	EPC2	NA
3480	EPCAM	C
3481	EPDR1	A
3482	EPG5	E
3483	EPHA1	C
3484	EPHA10	A
3485	EPHA2	NA
3486	EPHA3	B
3487	EPHA4	A
3488	EPHA5	A
3489	EPHA7	B
3490	EPHA8	C
3491	EPHB1	F
3492	EPHB2	C
3493	EPHB3	C
3494	EPHB6	A
3495	EPHX1	NA
3496	EPHX2	NA
3497	EPHX4	B
3498	EPM2A	NA
3499	EPN2	C
3500	EPN3	D
3501	EPO	NA
3502	EPOP	NA
3503	EPPK1	A
3504	EPRS1	NA
3505	EPS15	B
3506	EPS15L1	D
3507	EPS8	C
3508	EPS8L3	NA
3509	EPSTI1	NA
3510	EPYC	NA
3511	ERAL1	D
3512	ERBB3	J
3513	ERBB4	NA
3514	ERBIN	E
3515	ERC1	A
3516	ERC2	B
3517	ERCC1	NA
3518	ERCC3	B
3519	ERCC4	B
3520	ERCC5	NA
3521	ERCC6	A
3522	ERCC6L	A
3523	ERCC6L2	E
3524	ERCC8	E
3525	ERG	NA
3526	ERG28	A
3527	ERGIC1	A
3528	ERGIC2	B
3529	ERGIC3	D
3530	ERH	H
3531	ERI1	A
3532	ERI2	NA
3533	ERI3	D
3534	ERICH1	C
3535	ERICH3	NA
3536	ERICH5	NA
3537	ERICH6	C
3538	ERLEC1	B
3539	ERLIN1	B
3540	ERLIN2	B
3541	ERMARD	A
3542	ERMN	I
3543	ERMP1	A
3544	ERN1	NA
3545	ERN2	B
3546	ERO1A	NA
3547	ERO1B	D
3548	ERP27	NA
3549	ERP29	NA
3550	ERP44	B
3551	ERRFI1	A
3552	ESAM	A
3553	ESCO1	A
3554	ESD	NA
3555	ESF1	A
3556	ESM1	NA
3557	ESPL1	C
3558	ESPN	D
3559	ESPNL	NA
3560	ESR1	NA
3561	ESR2	NA
3562	ESRP1	C
3563	ESRP2	B
3564	ESRRB	A
3565	ESRRG	B
3566	ESS2	A
3567	ESYT2	A
3568	ESYT3	B
3569	ETAA1	A
3570	ETF1	A
3571	ETFA	D
3572	ETFB	NA
3573	ETFBKMT	A
3574	ETFDH	A
3575	ETFRF1	NA
3576	ETHE1	NA
3577	ETNK1	A
3578	ETNK2	A
3579	ETNPPL	C
3580	ETS1	B
3581	ETS2	A
3582	ETV1	C
3583	ETV3	D
3584	ETV4	A
3585	ETV5	D
3586	ETV6	A
3587	ETV7	NA
3588	EVA1A	F
3589	EVA1B	B
3590	EVA1C	A
3591	EVC	A
3592	EVC2	A
3593	EVI2A	C
3594	EVI2B	NA
3595	EVI5	NA
3596	EVL	C
3597	EVPL	NA
3598	EVX1	NA
3599	EVX2	NA
3600	EWSR1	D
3601	EXD2	A
3602	EXD3	NA
3603	EXO1	NA
3604	EXOC1	B
3605	EXOC1L	B
3606	EXOC2	D
3607	EXOC3	NA
3608	EXOC3L1	A
3609	EXOC3L2	NA
3610	EXOC3L4	L
3611	EXOC4	A
3612	EXOC5	D
3613	EXOC6	B
3614	EXOC7	A
3615	EXOC8	B
3616	EXOG	A
3617	EXOSC1	D
3618	EXOSC10	A
3619	EXOSC2	B
3620	EXOSC3	D
3621	EXOSC5	E
3622	EXOSC6	E
3623	EXOSC7	A
3624	EXOSC8	A
3625	EXOSC9	A
3626	EXPH5	A
3627	EXT1	B
3628	EXT2	B
3629	EXTL1	C
3630	EXTL2	E
3631	EXTL3	A
3632	EYA1	NA
3633	EYA2	NA
3634	EYA3	A
3635	EYA4	G
3636	EYS	NA
3637	EZH1	A
3638	EZH2	A
3639	EZR	C
3640	F11R	NA
3641	F13A1	NA
3642	F2	D
3643	F2R	E
3644	F2RL1	C
3645	F2RL2	A
3646	F2RL3	NA
3647	F3	I
3648	F5	A
3649	F8	NA
3650	F9	NA
3651	FA2H	I
3652	FAAH	B
3653	FAAH2	A
3654	FAAP100	B
3655	FAAP20	A
3656	FAAP24	A
3657	FABP1	NA
3658	FABP2	C
3659	FABP3	A
3660	FABP5	A
3661	FABP6	F
3662	FABP7	NA
3663	FADD	NA
3664	FADS1	F
3665	FADS2	C
3666	FADS6	F
3667	FAF1	C
3668	FAF2	NA
3669	FAH	NA
3670	FAHD1	NA
3671	FAIM2	B
3672	FAM102A	A
3673	FAM102B	G
3674	FAM104A	A
3675	FAM107A	F
3676	FAM107B	A
3677	FAM110A	G
3678	FAM110B	A
3679	FAM110C	F
3680	FAM110D	B
3681	FAM114A1	NA
3682	FAM114A2	B
3683	FAM117B	A
3684	FAM118A	NA
3685	FAM118B	B
3686	FAM120A	C
3687	FAM120B	A
3688	FAM124A	C
3689	FAM124B	NA
3690	FAM126A	A
3691	FAM126B	D
3692	FAM131B	A
3693	FAM133B	A
3694	FAM135A	A
3695	FAM135B	A
3696	FAM136A	NA
3697	FAM13A	F
3698	FAM13B	C
3699	FAM13C	F
3700	FAM149A	B
3701	FAM149B1	A
3702	FAM151B	E
3703	FAM155A	C
3704	FAM155B	H
3705	FAM160A1	F
3706	FAM160A2	D
3707	FAM160B1	NA
3708	FAM161A	NA
3709	FAM161B	A
3710	FAM162A	D
3711	FAM162B	B
3712	FAM163A	NA
3713	FAM163B	B
3714	FAM166A	NA
3715	FAM167A	NA
3716	FAM168A	B
3717	FAM168B	A
3718	FAM169A	B
3719	FAM169B	A
3720	FAM171A1	A
3721	FAM171A2	D
3722	FAM171B	C
3723	FAM172A	E
3724	FAM174A	E
3725	FAM174B	NA
3726	FAM174C	NA
3727	FAM177A1	A
3728	FAM180A	B
3729	FAM180B	A
3730	FAM181A	C
3731	FAM181B	A
3732	FAM183A	C
3733	FAM184A	A
3734	FAM184B	C
3735	FAM185A	G
3736	FAM187A	K
3737	FAM189A1	B
3738	FAM189B	D
3739	FAM193A	A
3740	FAM193B	D
3741	FAM199X	C
3742	FAM204A	NA
3743	FAM207A	NA
3744	FAM20A	C
3745	FAM20B	D
3746	FAM20C	F
3747	FAM210A	NA
3748	FAM210B	A
3749	FAM214A	A
3750	FAM214B	D
3751	FAM217B	C
3752	FAM219A	E
3753	FAM219B	D
3754	FAM221A	A
3755	FAM222A	A
3756	FAM222B	C
3757	FAM228B	NA
3758	FAM234A	C
3759	FAM234B	B
3760	FAM237A	C
3761	FAM240A	G
3762	FAM241A	NA
3763	FAM32A	A
3764	FAM3B	NA
3765	FAM3C	G
3766	FAM3D	F
3767	FAM43B	D
3768	FAM53A	B
3769	FAM53B	NA
3770	FAM72A	C
3771	FAM76A	B
3772	FAM76B	B
3773	FAM78A	A
3774	FAM78B	D
3775	FAM81A	A
3776	FAM83A	A
3777	FAM83B	A
3778	FAM83C	A
3779	FAM83F	NA
3780	FAM83G	C
3781	FAM83H	NA
3782	FAM89A	A
3783	FAM8A1	F
3784	FAM91A1	A
3785	FAM98A	NA
3786	FAM98B	A
3787	FAN1	A
3788	FANCA	NA
3789	FANCB	A
3790	FANCC	E
3791	FANCD2	A
3792	FANCE	A
3793	FANCF	NA
3794	FANCG	E
3795	FANCI	B
3796	FANCL	A
3797	FANCM	NA
3798	FAR1	A
3799	FARP1	B
3800	FARP2	NA
3801	FARS2	A
3802	FARSA	D
3803	FARSB	B
3804	FAS	NA
3805	FASLG	A
3806	FASN	D
3807	FASTK	D
3808	FASTKD1	NA
3809	FASTKD2	A
3810	FASTKD3	NA
3811	FASTKD5	B
3812	FAT1	C
3813	FAT2	NA
3814	FAT3	A
3815	FAT4	C
3816	FAU	B
3817	FAXC	A
3818	FAXDC2	A
3819	FBF1	NA
3820	FBH1	NA
3821	FBLIM1	NA
3822	FBLN1	A
3823	FBLN2	NA
3824	FBLN5	NA
3825	FBLN7	A
3826	FBN1	A
3827	FBN2	B
3828	FBN3	NA
3829	FBRSL1	A
3830	FBXL12	C
3831	FBXL13	G
3832	FBXL14	B
3833	FBXL15	A
3834	FBXL16	A
3835	FBXL17	E
3836	FBXL18	B
3837	FBXL20	NA
3838	FBXL21P	B
3839	FBXL22	A
3840	FBXL3	B
3841	FBXL4	D
3842	FBXL5	B
3843	FBXL7	C
3844	FBXO11	C
3845	FBXO15	NA
3846	FBXO16	A
3847	FBXO2	B
3848	FBXO21	A
3849	FBXO22	B
3850	FBXO25	NA
3851	FBXO28	B
3852	FBXO3	A
3853	FBXO30	A
3854	FBXO31	A
3855	FBXO32	F
3856	FBXO33	D
3857	FBXO34	NA
3858	FBXO38	A
3859	FBXO39	NA
3860	FBXO4	E
3861	FBXO40	F
3862	FBXO41	D
3863	FBXO42	D
3864	FBXO43	NA
3865	FBXO45	B
3866	FBXO46	D
3867	FBXO47	A
3868	FBXO48	J
3869	FBXO5	NA
3870	FBXO7	B
3871	FBXO8	D
3872	FBXO9	A
3873	FBXW11	H
3874	FBXW2	B
3875	FBXW4	NA
3876	FBXW5	D
3877	FBXW7	A
3878	FBXW8	NA
3879	FBXW9	NA
3880	FCER1G	NA
3881	FCF1	A
3882	FCHO1	A
3883	FCHO2	E
3884	FCHSD1	D
3885	FCHSD2	C
3886	FCSK	NA
3887	FDFT1	A
3888	FDPS	D
3889	FDX1	A
3890	FDX2	B
3891	FDXACB1	C
3892	FDXR	NA
3893	FEM1A	NA
3894	FEM1B	D
3895	FEM1C	E
3896	FEN1	NA
3897	FER	E
3898	FER1L5	A
3899	FER1L6	F
3900	FERD3L	NA
3901	FERMT1	C
3902	FERMT2	C
3903	FES	B
3904	FETUB	K
3905	FEV	B
3906	FEZ1	D
3907	FEZ2	D
3908	FEZF1	A
3909	FEZF2	A
3910	FFAR4	G
3911	FGA	NA
3912	FGB	NA
3913	FGD2	NA
3914	FGD3	B
3915	FGD4	A
3916	FGD5	A
3917	FGD6	A
3918	FGF1	A
3919	FGF10	C
3920	FGF12	A
3921	FGF13	A
3922	FGF14	NA
3923	FGF16	NA
3924	FGF18	G
3925	FGF19	A
3926	FGF2	C
3927	FGF20	A
3928	FGF22	A
3929	FGF23	NA
3930	FGF3	F
3931	FGF4	C
3932	FGF5	A
3933	FGF6	NA
3934	FGF7	NA
3935	FGF8	C
3936	FGF9	F
3937	FGFBP1	NA
3938	FGFBP2	B
3939	FGFBP3	C
3940	FGFR1	B
3941	FGFR1OP2	B
3942	FGFR2	I
3943	FGFR3	C
3944	FGFR4	NA
3945	FGFRL1	NA
3946	FGG	NA
3947	FGGY	L
3948	FGL1	NA
3949	FGL2	G
3950	FGR	NA
3951	FH	NA
3952	FHAD1	C
3953	FHDC1	A
3954	FHIT	A
3955	FHL1	C
3956	FHL2	A
3957	FHL3	C
3958	FHL5	NA
3959	FHOD1	A
3960	FHOD3	A
3961	FIBCD1	B
3962	FIBIN	A
3963	FICD	NA
3964	FIG4	A
3965	FIGN	F
3966	FIGNL1	NA
3967	FIGNL2	A
3968	FILIP1	A
3969	FILIP1L	B
3970	FIP1L1	D
3971	FITM2	F
3972	FJX1	C
3973	FKBP10	NA
3974	FKBP11	D
3975	FKBP14	D
3976	FKBP15	A
3977	FKBP1B	F
3978	FKBP3	D
3979	FKBP4	NA
3980	FKBP5	NA
3981	FKBP6	C
3982	FKBP7	NA
3983	FKBP8	NA
3984	FKBP9	NA
3985	FKRP	D
3986	FKTN	E
3987	FLAD1	D
3988	FLCN	F
3989	FLI1	B
3990	FLII	D
3991	FLNB	C
3992	FLNC	G
3993	FLOT1	NA
3994	FLOT2	D
3995	FLRT2	NA
3996	FLRT3	A
3997	FLT1	A
3998	FLT3	A
3999	FLT4	A
4000	FLVCR1	F
4001	FLVCR2	NA
4002	FMC1	B
4003	FMN1	A
4004	FMN2	A
4005	FMNL1	A
4006	FMNL2	B
4007	FMNL3	B
4008	FMOD	B
4009	FMR1	H
4010	FN1	C
4011	FN3K	B
4012	FN3KRP	E
4013	FNBP1	A
4014	FNBP1L	B
4015	FNBP4	A
4016	FNDC1	C
4017	FNDC10	C
4018	FNDC11	NA
4019	FNDC3A	B
4020	FNDC3B	C
4021	FNDC4	F
4022	FNDC5	A
4023	FNDC7	NA
4024	FNDC9	F
4025	FNIP1	C
4026	FNIP2	A
4027	FNTA	E
4028	FNTM1	C
4029	FOCAD	E
4030	FOS	NA
4031	FOSB	G
4032	FOSL2	G
4033	FOXA1	NA
4034	FOXA2	NA
4035	FOXB1	NA
4036	FOXC1	NA
4037	FOXC2	NA
4038	FOXD1	NA
4039	FOXD2	NA
4040	FOXD3	NA
4041	FOXE1	C
4042	FOXE3	NA
4043	FOXF1	NA
4044	FOXF2	B
4045	FOXG1	A
4046	FOXI1	NA
4047	FOXI3	NA
4048	FOXJ1	C
4049	FOXJ2	NA
4050	FOXK1	A
4051	FOXK2	B
4052	FOXL1	NA
4053	FOXL2	NA
4054	FOXL3	G
4055	FOXM1	C
4056	FOXN1	B
4057	FOXN2	B
4058	FOXN3	A
4059	FOXN4	NA
4060	FOXO1	B
4061	FOXO3	G
4062	FOXO4	A
4063	FOXO6	NA
4064	FOXP1	A
4065	FOXP2	A
4066	FOXP4	NA
4067	FOXQ1	B
4068	FOXRED1	D
4069	FOXRED2	F
4070	FOXS1	NA
4071	FPGS	D
4072	FPGT	NA
4073	FRAS1	A
4074	FREM1	NA
4075	FREM2	F
4076	FRG1	D
4077	FRK	NA
4078	FRMD1	C
4079	FRMD3	NA
4080	FRMD4A	C
4081	FRMD4B	A
4082	FRMD5	A
4083	FRMD6	A
4084	FRMD7	NA
4085	FRMD8	NA
4086	FRMPD1	NA
4087	FRMPD2	A
4088	FRMPD3	A
4089	FRMPD4	NA
4090	FRRS1	NA
4091	FRRS1L	A
4092	FRS2	A
4093	FRS3	D
4094	FRY	A
4095	FRZB	A
4096	FSBP	D
4097	FSCN1	D
4098	FSCN2	NA
4099	FSD1	D
4100	FSD1L	E
4101	FSD2	F
4102	FSHB	NA
4103	FSIP1	NA
4104	FSIP2	NA
4105	FST	G
4106	FSTL1	A
4107	FSTL3	NA
4108	FSTL4	B
4109	FSTL5	A
4110	FTCD	NA
4111	FTH1	E
4112	FTO	K
4113	FTSJ3	D
4114	FUBP1	A
4115	FUBP3	A
4116	FUCA1	NA
4117	FUCA2	NA
4118	FUNDC1	D
4119	FUNDC2	B
4120	FURIN	D
4121	FUT10	E
4122	FUT11	A
4123	FUT4	NA
4124	FUT7	L
4125	FUT8	C
4126	FUT9	D
4127	FXN	E
4128	FXR1	NA
4129	FXYD2	I
4130	FYB1	C
4131	FYB2	NA
4132	FYCO1	A
4133	FYN	C
4134	FYTTD1	B
4135	FZD1	B
4136	FZD10	NA
4137	FZD2	NA
4138	FZD3	C
4139	FZD4	NA
4140	FZD5	B
4141	FZD6	A
4142	FZD7	C
4143	FZD8	A
4144	FZD9	D
4145	FZR1	B
4146	G0S2	F
4147	G2E3	A
4148	G3BP1	B
4149	G3BP2	A
4150	G6PC	NA
4151	G6PC2	E
4152	G6PC3	A
4153	G6PD	B
4154	GAA	NA
4155	GAB1	I
4156	GAB2	C
4157	GAB3	C
4158	GABARAPL1	C
4159	GABARAPL2	E
4160	GABBR2	B
4161	GABPA	B
4162	GABPB1	A
4163	GABRA1	A
4164	GABRA2	B
4165	GABRA4	B
4166	GABRA5	B
4167	GABRA6	NA
4168	GABRB1	G
4169	GABRB2	F
4170	GABRB3	B
4171	GABRD	F
4172	GABRG1	F
4173	GABRG2	B
4174	GABRG3	F
4175	GABRP	A
4176	GABRR1	NA
4177	GABRR3	NA
4178	GAD1	A
4179	GAD2	A
4180	GADD45A	NA
4181	GADD45B	D
4182	GADD45G	NA
4183	GADD45GIP1	D
4184	GADL1	NA
4185	GAK	E
4186	GAL	NA
4187	GAL3ST2	NA
4188	GALC	C
4189	GALE	D
4190	GALK1	A
4191	GALK2	NA
4192	GALM	A
4193	GALNS	J
4194	GALNT1	B
4195	GALNT10	B
4196	GALNT11	A
4197	GALNT12	A
4198	GALNT13	A
4199	GALNT14	C
4200	GALNT15	B
4201	GALNT16	B
4202	GALNT17	B
4203	GALNT18	B
4204	GALNT2	C
4205	GALNT3	B
4206	GALNT4	C
4207	GALNT5	NA
4208	GALNT6	L
4209	GALNT7	A
4210	GALNT9	B
4211	GALNTL6	B
4212	GALR1	NA
4213	GALR2	A
4214	GALR3	NA
4215	GALT	E
4216	GAMT	D
4217	GAN	A
4218	GANAB	A
4219	GANC	B
4220	GAP43	A
4221	GAPDH	A
4222	GAPVD1	NA
4223	GAR1	A
4224	GAREM1	A
4225	GARNL3	C
4226	GARRE1	A
4227	GARS1	F
4228	GART	B
4229	GAS1	E
4230	GAS2	C
4231	GAS2L1	D
4232	GAS2L2	C
4233	GAS2L3	C
4234	GAS6	A
4235	GAS7	B
4236	GAS8	D
4237	GASK1A	B
4238	GASK1B	B
4239	GATA1	NA
4240	GATA2	NA
4241	GATA3	NA
4242	GATA4	NA
4243	GATA5	NA
4244	GATA6	NA
4245	GATAD1	B
4246	GATAD2A	NA
4247	GATAD2B	D
4248	GATB	NA
4249	GATC	E
4250	GATD1	B
4251	GATD3A	NA
4252	GATM	NA
4253	GBE1	NA
4254	GBF1	NA
4255	GBGT1	NA
4256	GBX1	A
4257	GBX2	G
4258	GC	NA
4259	GCAT	NA
4260	GCC1	D
4261	GCC2	D
4262	GCDH	B
4263	GCFC2	NA
4264	GCG	NA
4265	GCG2	NA
4266	GCGR	B
4267	GCH1	A
4268	GCHFR	C
4269	GCK	A
4270	GCLC	I
4271	GCLM	A
4272	GCM1	NA
4273	GCM2	NA
4274	GCN1	A
4275	GCNA	NA
4276	GCNT1	E
4277	GCNT2	NA
4278	GCNT3	NA
4279	GCNT4	NA
4280	GCSH	A
4281	GDA	B
4282	GDAP1	D
4283	GDAP1L1	F
4284	GDAP2	C
4285	GDE1	A
4286	GDF1	B
4287	GDF10	A
4288	GDF15	NA
4289	GDF2	A
4290	GDF5	NA
4291	GDF6	NA
4292	GDF7	C
4293	GDF9	NA
4294	GDI2	A
4295	GDNF	A
4296	GDPD1	A
4297	GDPD2	NA
4298	GDPD4	F
4299	GDPD5	C
4300	GDPGP1	D
4301	GEM	A
4302	GEMIN2	B
4303	GEMIN4	NA
4304	GEMIN5	A
4305	GEMIN6	NA
4306	GEMIN8	D
4307	GEN1	C
4308	GET1	E
4309	GET4	B
4310	GFAP	NA
4311	GFER	H
4312	GFI1	NA
4313	GFI1B	NA
4314	GFM1	A
4315	GFM2	E
4316	GFOD1	B
4317	GFOD2	A
4318	GFPT1	NA
4319	GFPT2	NA
4320	GFRA1	G
4321	GFRA2	A
4322	GFRA3	NA
4323	GFRAL	NA
4324	GGA1	B
4325	GGA2	NA
4326	GGA3	NA
4327	GGACT	NA
4328	GGCT	A
4329	GGCX	B
4330	GGH	B
4331	GGNBP2	B
4332	GGPS1	F
4333	GGT1	C
4334	GGT5	B
4335	GGT7	NA
4336	GHDC	A
4337	GHITM	C
4338	GHR	G
4339	GHRH	A
4340	GHRHR	NA
4341	GHSR	A
4342	GID4	A
4343	GID8	A
4344	GIGYF2	NA
4345	GIMD1	K
4346	GIN1	E
4347	GINM1	A
4348	GINS1	NA
4349	GINS2	C
4350	GINS3	A
4351	GINS4	D
4352	GIPC1	NA
4353	GIPC2	A
4354	GIPC3	NA
4355	GIPR	NA
4356	GIT1	A
4357	GIT2	B
4358	GJA1	NA
4359	GJA10	B
4360	GJA3	C
4361	GJA4	NA
4362	GJA5	B
4363	GJA8	NA
4364	GJA9	C
4365	GJB1	I
4366	GJB2	NA
4367	GJB3	NA
4368	GJB7	NA
4369	GJC1	NA
4370	GJC2	B
4371	GJD2	C
4372	GJD3	NA
4373	GJD4	A
4374	GJE1	A
4375	GK	NA
4376	GK5	A
4377	GKN2	NA
4378	GLA	NA
4379	GLB1	A
4380	GLB1L	C
4381	GLCCI1	A
4382	GLCE	D
4383	GLDC	E
4384	GLDN	G
4385	GLE1	H
4386	GLG1	B
4387	GLI1	C
4388	GLI2	G
4389	GLI3	NA
4390	GLIPR1	A
4391	GLIPR2	B
4392	GLIS1	NA
4393	GLIS2	A
4394	GLIS3	A
4395	GLMN	A
4396	GLMP	D
4397	GLO1	D
4398	GLOD4	A
4399	GLOD5	NA
4400	GLP1R	A
4401	GLP2R	A
4402	GLRA1	C
4403	GLRA2	A
4404	GLRA3	F
4405	GLRB	F
4406	GLRX2	NA
4407	GLRX3	D
4408	GLRX5	NA
4409	GLS	B
4410	GLT1D1	B
4411	GLT8D1	E
4412	GLT8D2	C
4413	GLTP	A
4414	GLUD1	NA
4415	GLUL	NA
4416	GLYR1	B
4417	GM2A	A
4418	GMCL1	A
4419	GMDS	G
4420	GMEB1	A
4421	GMEB2	A
4422	GMFB	B
4423	GMNC	C
4424	GMNN	NA
4425	GMPPA	A
4426	GMPPB	A
4427	GMPR	F
4428	GMPS	D
4429	GNA11	E
4430	GNA12	NA
4431	GNA13	A
4432	GNAI1	A
4433	GNAI2	F
4434	GNAI3	C
4435	GNAL	A
4436	GNAO1	B
4437	GNAS	A
4438	GNAT1	NA
4439	GNAT2	B
4440	GNAT3	NA
4441	GNAZ	A
4442	GNB1	A
4443	GNB1L	B
4444	GNB3	NA
4445	GNB4	A
4446	GNB5	NA
4447	GNE	E
4448	GNG10	E
4449	GNG12	NA
4450	GNG13	NA
4451	GNG2	A
4452	GNG3	D
4453	GNG4	B
4454	GNG5	I
4455	GNG7	A
4456	GNGT2	A
4457	GNL1	B
4458	GNL2	NA
4459	GNL3	NA
4460	GNMT	A
4461	GNPAT	B
4462	GNPDA1	NA
4463	GNPDA2	A
4464	GNPNAT1	A
4465	GNPTAB	C
4466	GNPTG	D
4467	GNRH1	NA
4468	GNS	F
4469	GOLGA1	C
4470	GOLGA2	B
4471	GOLGA3	D
4472	GOLGA4	A
4473	GOLGA5	D
4474	GOLGA7	A
4475	GOLGA7B	A
4476	GOLGB1	B
4477	GOLIM4	C
4478	GOLM1	E
4479	GOLM2	NA
4480	GOLPH3	E
4481	GOLPH3L	NA
4482	GOLT1A	NA
4483	GOLT1B	B
4484	GOPC	A
4485	GORAB	B
4486	GORASP1	B
4487	GORASP2	B
4488	GOSR1	D
4489	GOSR2	A
4490	GOT1	B
4491	GOT2	D
4492	GP1BB	F
4493	GP9	L
4494	GPA33	B
4495	GPAA1	D
4496	GPALPP1	B
4497	GPAM	I
4498	GPAT2	E
4499	GPAT4	B
4500	GPATCH1	NA
4501	GPATCH11	NA
4502	GPATCH2	A
4503	GPATCH2L	C
4504	GPATCH3	NA
4505	GPATCH4	E
4506	GPATCH8	NA
4507	GPBP1	E
4508	GPBP1L1	B
4509	GPC1	F
4510	GPC3	A
4511	GPC4	NA
4512	GPC5	A
4513	GPC6	A
4514	GPCPD1	D
4515	GPD1	F
4516	GPD1L	B
4517	GPD2	A
4518	GPER1	A
4519	GPHN	G
4520	GPI	A
4521	GPLD1	NA
4522	GPM6A	B
4523	GPM6B	B
4524	GPN1	D
4525	GPN2	D
4526	GPN3	A
4527	GPNMB	NA
4528	GPR1	NA
4529	GPR107	B
4530	GPR119	NA
4531	GPR12	A
4532	GPR132	A
4533	GPR135	A
4534	GPR137B	A
4535	GPR137C	C
4536	GPR139	F
4537	GPR141	L
4538	GPR142	NA
4539	GPR143	B
4540	GPR146	F
4541	GPR148	C
4542	GPR15	E
4543	GPR155	G
4544	GPR156	A
4545	GPR157	NA
4546	GPR158	A
4547	GPR160	I
4548	GPR161	A
4549	GPR162	A
4550	GPR17	I
4551	GPR171	NA
4552	GPR174	E
4553	GPR176	A
4554	GPR179	C
4555	GPR18	NA
4556	GPR180	A
4557	GPR182	NA
4558	GPR183	A
4559	GPR19	B
4560	GPR20	NA
4561	GPR21	G
4562	GPR22	B
4563	GPR26	A
4564	GPR27	B
4565	GPR3	B
4566	GPR34	A
4567	GPR37	NA
4568	GPR37L1	D
4569	GPR39	B
4570	GPR50	NA
4571	GPR52	A
4572	GPR55	NA
4573	GPR6	C
4574	GPR61	D
4575	GPR62	I
4576	GPR63	A
4577	GPR65	C
4578	GPR68	NA
4579	GPR75	A
4580	GPR78	A
4581	GPR82	A
4582	GPR83	NA
4583	GPR85	A
4584	GPR87	NA
4585	GPR88	A
4586	GPR89B	B
4587	GPRC5B	I
4588	GPRC5C	NA
4589	GPRC6A	NA
4590	GPRIN1	B
4591	GPRIN2	NA
4592	GPRIN3	A
4593	GPS1	B
4594	GPSM1	A
4595	GPSM2	B
4596	GPT2	A
4597	GPX1	C
4598	GPX2	NA
4599	GPX3	NA
4600	GPX4	F
4601	GPX7	E
4602	GPX8	NA
4603	GRAMD1B	A
4604	GRAMD1C	A
4605	GRAMD2A	A
4606	GRAMD2B	E
4607	GRAMD4	B
4608	GRAP	C
4609	GRAP2	C
4610	GRB10	F
4611	GRB14	F
4612	GRB2	G
4613	GRB7	A
4614	GREB1	F
4615	GREB1L	A
4616	GREM1	NA
4617	GREM2	NA
4618	GRHL1	C
4619	GRHL2	A
4620	GRHL3	NA
4621	GRHPR	E
4622	GRIA1	A
4623	GRIA2	F
4624	GRIA3	C
4625	GRIA4	B
4626	GRID1	F
4627	GRID2	A
4628	GRID2IP	NA
4629	GRIFIN	NA
4630	GRIK1	C
4631	GRIK2	A
4632	GRIK3	A
4633	GRIK4	A
4634	GRIN1	A
4635	GRIN2A	NA
4636	GRIN2B	B
4637	GRIN2C	A
4638	GRIN2D	NA
4639	GRIN3A	NA
4640	GRIN3B	NA
4641	GRINA	D
4642	GRIP1	G
4643	GRIP2	A
4644	GRK2	D
4645	GRK3	A
4646	GRK4	A
4647	GRK5	NA
4648	GRK6	NA
4649	GRK7	B
4650	GRM1	B
4651	GRM2	F
4652	GRM3	B
4653	GRM4	A
4654	GRM5	A
4655	GRM7	H
4656	GRM8	B
4657	GRN	D
4658	GRPEL1	C
4659	GRPEL2	B
4660	GRPR	A
4661	GRSF1	D
4662	GRTP1	B
4663	GRXCR1	NA
4664	GRXCR2	A
4665	GSAP	NA
4666	GSC	NA
4667	GSC2	NA
4668	GSDMA	C
4669	GSDME	B
4670	GSE1	A
4671	GSG1	B
4672	GSG1L	A
4673	GSG1L2	NA
4674	GSK3B	B
4675	GSKIP	B
4676	GSN	NA
4677	GSPT1	NA
4678	GSR	NA
4679	GSS	B
4680	GSTCD	A
4681	GSTK1	NA
4682	GSTZ1	NA
4683	GSX1	NA
4684	GSX2	A
4685	GTDC1	A
4686	GTF2A1	NA
4687	GTF2A1L	F
4688	GTF2A2	H
4689	GTF2B	B
4690	GTF2E1	B
4691	GTF2E2	NA
4692	GTF2F2	NA
4693	GTF2H1	NA
4694	GTF2H3	B
4695	GTF2H5	J
4696	GTF2I	A
4697	GTF2IRD1	A
4698	GTF3A	NA
4699	GTF3C1	A
4700	GTF3C2	B
4701	GTF3C3	D
4702	GTF3C4	B
4703	GTF3C5	A
4704	GTF3C6	C
4705	GTPBP1	B
4706	GTPBP10	NA
4707	GTPBP2	NA
4708	GTPBP3	NA
4709	GTPBP4	NA
4710	GTPBP6	NA
4711	GTPBP8	A
4712	GTSE1	B
4713	GUCA1A	NA
4714	GUCA1B	NA
4715	GUCA1C	NA
4716	GUCD1	A
4717	GUCY1A1	C
4718	GUCY1A2	C
4719	GUCY1B1	B
4720	GUCY2C	A
4721	GUCY2F	C
4722	GUF1	A
4723	GULP1	A
4724	GUSB	A
4725	GXYLT1	B
4726	GXYLT2	E
4727	GYG1	NA
4728	GYG2	A
4729	GYPC	NA
4730	GYS2	B
4731	GZF1	D
4732	GZMA	NA
4733	H2AFV	B
4734	H3F3A	A
4735	H3F3B	A
4736	H6PD	A
4737	HAAO	A
4738	HABP2	NA
4739	HABP4	E
4740	HACD1	A
4741	HACD2	A
4742	HACD3	B
4743	HACD4	E
4744	HACE1	NA
4745	HACL1	J
4746	HADH	A
4747	HAGH	A
4748	HAL	NA
4749	HAND1	NA
4750	HAND2	NA
4751	HAO1	NA
4752	HAO2	G
4753	HAP1	A
4754	HAPLN1	F
4755	HAPLN2	I
4756	HAPLN3	A
4757	HAPLN4	B
4758	HARBI1	D
4759	HARS1	D
4760	HAS2	NA
4761	HAS3	B
4762	HASPIN	NA
4763	HAT1	B
4764	HAUS1	E
4765	HAUS2	NA
4766	HAUS3	A
4767	HAUS6	E
4768	HAUS8	NA
4769	HAX1	D
4770	HBAA	F
4771	HBAD	F
4772	HBAP	NA
4773	HBE1	NA
4774	HBEGF	C
4775	HBP1	A
4776	HBS1L	D
4777	HCFC2	A
4778	HCK	L
4779	HCN1	C
4780	HCN2	D
4781	HCN3	D
4782	HCN4	A
4783	HCRTR2	NA
4784	HDAC1	A
4785	HDAC11	A
4786	HDAC2	A
4787	HDAC3	B
4788	HDAC4	C
4789	HDAC5	B
4790	HDAC7	B
4791	HDAC8	A
4792	HDAC9	B
4793	HDC	A
4794	HDDC2	A
4795	HDDC3	B
4796	HDGF	NA
4797	HDGFL2	D
4798	HDGFL3	B
4799	HDHD2	E
4800	HDHD3	K
4801	HDHD5	A
4802	HDLBP	F
4803	HDX	A
4804	HEATR1	A
4805	HEATR3	B
4806	HEATR5A	NA
4807	HEATR5B	B
4808	HEATR6	A
4809	HEBP1	B
4810	HEBP2	I
4811	HECA	F
4812	HECTD1	D
4813	HECTD2	A
4814	HECTD3	NA
4815	HECTD4	D
4816	HECW1	B
4817	HECW2	A
4818	HEG1	F
4819	HELB	A
4820	HELLS	NA
4821	HELQ	A
4822	HELT	G
4823	HELZ	A
4824	HELZ2	A
4825	HEMGN	F
4826	HEMK1	NA
4827	HENMT1	NA
4828	HEPACAM	C
4829	HEPACAM2	NA
4830	HEPH	NA
4831	HEPHL1	NA
4832	HERC1	A
4833	HERC2	C
4834	HERC3	NA
4835	HERC4	G
4836	HERPUD1	A
4837	HERPUD2	C
4838	HES4	D
4839	HESX1	NA
4840	HEXA	D
4841	HEXB	E
4842	HEXD	A
4843	HEXIM1	D
4844	HEY1	G
4845	HEY2	C
4846	HEYL	A
4847	HFM1	NA
4848	HGD	NA
4849	HGF	C
4850	HGFAC	A
4851	HGS	K
4852	HGSNAT	NA
4853	HHAT	A
4854	HHATL	F
4855	HHEX	A
4856	HHIP	NA
4857	HHIPL1	C
4858	HHIPL2	E
4859	HHLA1	I
4860	HHLA2	NA
4861	HIBADH	NA
4862	HIBCH	A
4863	HIC1	D
4864	HIC2	A
4865	HID1	C
4866	HIF1A	C
4867	HIF1AN	B
4868	HIGD1A	D
4869	HIGD2A	H
4870	HIKESHI	NA
4871	HINFP	E
4872	HINT1	E
4873	HINT2	E
4874	HINT3	A
4875	HIP1	A
4876	HIP1R	C
4877	HIPK1	NA
4878	HIPK2	A
4879	HIPK3	A
4880	HIPK4	NA
4881	HIVEP1	A
4882	HIVEP2	B
4883	HIVEP3	B
4884	HJURP	NA
4885	HJV	NA
4886	HK1	A
4887	HK3	NA
4888	HLCS	F
4889	HLF	B
4890	HLTF	NA
4891	HLX	NA
4892	HM13	A
4893	HMBOX1	F
4894	HMBS	NA
4895	HMCES	NA
4896	HMCN1	A
4897	HMCN2	NA
4898	HMG20A	B
4899	HMG20B	D
4900	HMGA1	D
4901	HMGA2	C
4902	HMGB1	NA
4903	HMGB2	NA
4904	HMGB3	NA
4905	HMGCL	NA
4906	HMGCLL1	F
4907	HMGCR	E
4908	HMGCS1	A
4909	HMGCS2	C
4910	HMGN1	NA
4911	HMGN2	NA
4912	HMGN3	C
4913	HMGN5	A
4914	HMGXB3	A
4915	HMGXB4	NA
4916	HMMR	G
4917	HMOX1	I
4918	HMOX2	NA
4919	HMX1	C
4920	HMX2	NA
4921	HMX3	NA
4922	HNF1A	NA
4923	HNF1B	NA
4924	HNF4A	B
4925	HNF4G	NA
4926	HNRNPA1	D
4927	HNRNPA2B1	A
4928	HNRNPA3	A
4929	HNRNPAB	D
4930	HNRNPD	NA
4931	HNRNPDL	A
4932	HNRNPH1	NA
4933	HNRNPH3	B
4934	HNRNPK	E
4935	HNRNPL	D
4936	HNRNPLL	B
4937	HNRNPM	D
4938	HNRNPR	A
4939	HNRNPU	A
4940	HOGA1	NA
4941	HOMER1	B
4942	HOMER2	A
4943	HOMER3	NA
4944	HOOK1	NA
4945	HOOK2	B
4946	HOOK3	E
4947	HOPX	B
4948	HORMAD1	A
4949	HORMAD2	NA
4950	HOXA1	NA
4951	HOXA10	NA
4952	HOXA11	G
4953	HOXA13	NA
4954	HOXA2	NA
4955	HOXA3	NA
4956	HOXA4	NA
4957	HOXA5	NA
4958	HOXA7	NA
4959	HOXA9	NA
4960	HOXB1	NA
4961	HOXB2	NA
4962	HOXB3	NA
4963	HOXB4	NA
4964	HOXB7	NA
4965	HOXB8	NA
4966	HOXB9	NA
4967	HOXC10	NA
4968	HOXC12	NA
4969	HOXC13	NA
4970	HOXC6	NA
4971	HOXC9	NA
4972	HOXD1	NA
4973	HOXD10	NA
4974	HOXD12	NA
4975	HOXD13	NA
4976	HOXD3	NA
4977	HOXD4	NA
4978	HOXD8	NA
4979	HOXD9	NA
4980	HP1BP3	D
4981	HPCA	E
4982	HPCAL1	B
4983	HPCAL4	A
4984	HPD	G
4985	HPDL	NA
4986	HPGD	A
4987	HPGDS	A
4988	HPRT1	G
4989	HPS1	NA
4990	HPS3	A
4991	HPS4	NA
4992	HPS5	J
4993	HPS6	A
4994	HPSE	A
4995	HPSE2	F
4996	HR	A
4997	HRAS	NA
4998	HRG	A
4999	HRH1	A
5000	HRH2	A
5001	HRH3	A
5002	HROB	B
5003	HS1BP3	I
5004	HS2ST1	B
5005	HS3ST1	B
5006	HS3ST2	F
5007	HS3ST4	A
5008	HS3ST5	A
5009	HS3ST6	NA
5010	HS6ST1	F
5011	HS6ST2	C
5012	HS6ST3	B
5013	HSBP1	B
5014	HSBP1L1	A
5015	HSCB	A
5016	HSD11B2	B
5017	HSD17B1	NA
5018	HSD17B10	K
5019	HSD17B12	A
5020	HSD17B2	A
5021	HSD17B3	NA
5022	HSD17B4	E
5023	HSD17B7	A
5024	HSD3B1	NA
5025	HSD3B7	B
5026	HSDL1	NA
5027	HSDL2	E
5028	HSF2	K
5029	HSF2BP	NA
5030	HSF4	NA
5031	HSP90AA1	NA
5032	HSP90AB1	NA
5033	HSP90B1	NA
5034	HSPA12A	A
5035	HSPA13	B
5036	HSPA14	B
5037	HSPA2	NA
5038	HSPA4	NA
5039	HSPA5	NA
5040	HSPA8	NA
5041	HSPA9	D
5042	HSPB1	A
5043	HSPB11	NA
5044	HSPB2	C
5045	HSPB3	E
5046	HSPB7	C
5047	HSPB8	C
5048	HSPBAP1	NA
5049	HSPD1	NA
5050	HSPE1	H
5051	HSPG2	NA
5052	HSPH1	B
5053	HTATIP2	NA
5054	HTATSF1	A
5055	HTR1A	G
5056	HTR1B	A
5057	HTR1D	C
5058	HTR1E	C
5059	HTR1F	G
5060	HTR2A	A
5061	HTR2B	B
5062	HTR2C	F
5063	HTR4	A
5064	HTR5A	A
5065	HTR6	F
5066	HTR7	F
5067	HTRA1	I
5068	HTRA2	NA
5069	HTRA3	B
5070	HTT	A
5071	HUNK	NA
5072	HUS1	B
5073	HUWE1	D
5074	HVCN1	A
5075	HYAL3	NA
5076	HYAL4	NA
5077	HYI	NA
5078	HYLS1	A
5079	HYOU1	B
5080	HYPK	B
5081	IAH1	A
5082	IAPP	A
5083	IARS1	B
5084	IARS2	A
5085	IBA57	A
5086	IBSP	NA
5087	IBTK	NA
5088	ICA1	A
5089	ICAM5	A
5090	ICE1	A
5091	ICE2	NA
5092	ICMT	A
5093	ICOSLG	NA
5094	ID1	NA
5095	ID2	F
5096	ID3	NA
5097	ID4	A
5098	IDE	A
5099	IDH1	B
5100	IDH2	NA
5101	IDH3A	B
5102	IDH3B	D
5103	IDI1	A
5104	IDNK	E
5105	IDO2	NA
5106	IDS	NA
5107	IDUA	E
5108	IER3IP1	NA
5109	IER5	C
5110	IER5L	A
5111	IFFO1	B
5112	IFFO2	D
5113	IFI30	C
5114	IFI35	C
5115	IFI6	NA
5116	IFIH1	F
5117	IFITM10	A
5118	IFNAR1	NA
5119	IFNAR2	L
5120	IFNG	NA
5121	IFNGR1	A
5122	IFNGR2	A
5123	IFNLR1	A
5124	IFRD1	NA
5125	IFRD2	NA
5126	IFT122	NA
5127	IFT140	A
5128	IFT172	NA
5129	IFT20	NA
5130	IFT22	B
5131	IFT27	A
5132	IFT43	B
5133	IFT46	NA
5134	IFT52	B
5135	IFT57	D
5136	IFT74	E
5137	IFT80	A
5138	IFT81	C
5139	IFT88	E
5140	IFTAP	NA
5141	IGBP1	D
5142	IGDCC3	B
5143	IGDCC4	A
5144	IGF1	C
5145	IGF1R	NA
5146	IGF2	G
5147	IGF2BP1	NA
5148	IGF2BP2	B
5149	IGF2BP3	C
5150	IGF2R	A
5151	IGFALS	NA
5152	IGFBP1	F
5153	IGFBP2	NA
5154	IGFBP3	F
5155	IGFBP4	NA
5156	IGFBP5	C
5157	IGFBP7	A
5158	IGFN1	NA
5159	IGHMBP2	D
5160	IGSF10	C
5161	IGSF11	A
5162	IGSF21	D
5163	IGSF3	C
5164	IGSF5	A
5165	IGSF6	NA
5166	IGSF9B	F
5167	IHH	A
5168	IHO1	A
5169	IK	D
5170	IKBIP	NA
5171	IKBKB	D
5172	IKBKE	NA
5173	IKBKG	B
5174	IKZF1	C
5175	IKZF2	B
5176	IKZF3	A
5177	IKZF4	D
5178	IKZF5	B
5179	IL10	NA
5180	IL10RA	C
5181	IL10RB	A
5182	IL11RA	C
5183	IL12B	H
5184	IL12RB1	I
5185	IL13RA1	NA
5186	IL13RA2	B
5187	IL15	NA
5188	IL15RA	NA
5189	IL16	A
5190	IL17A	NA
5191	IL17B	NA
5192	IL17C	NA
5193	IL17D	NA
5194	IL17RA	A
5195	IL17RC	NA
5196	IL17RD	A
5197	IL17REL	B
5198	IL18	NA
5199	IL18BP	NA
5200	IL18R1	B
5201	IL18RAP	NA
5202	IL1B	NA
5203	IL1R1	G
5204	IL1R2	A
5205	IL1RAP	F
5206	IL1RAPL1	NA
5207	IL1RAPL2	C
5208	IL1RL1	NA
5209	IL20RA	A
5210	IL20RB	NA
5211	IL21	NA
5212	IL21R	F
5213	IL22	NA
5214	IL22RA1	NA
5215	IL22RA2	L
5216	IL23A	NA
5217	IL26	NA
5218	IL2RB	F
5219	IL2RG	L
5220	IL31RA	C
5221	IL34	NA
5222	IL4I1	NA
5223	IL4R	F
5224	IL5RA	A
5225	IL6	A
5226	IL6R	NA
5227	IL6ST	E
5228	IL7	C
5229	IL7R	NA
5230	ILDR1	F
5231	ILDR2	B
5232	ILF2	D
5233	ILF3	D
5234	ILK	D
5235	ILKAP	D
5236	ILRUN	A
5237	ILVBL	B
5238	IMMP1L	NA
5239	IMMT	NA
5240	IMP4	D
5241	IMPA1	A
5242	IMPA2	A
5243	IMPACT	NA
5244	IMPDH2	A
5245	IMPG1	D
5246	IMPG2	NA
5247	INA	A
5248	INAFM2	C
5249	INAVA	NA
5250	INCENP	A
5251	INF2	G
5252	ING1	NA
5253	ING2	A
5254	ING3	B
5255	ING4	E
5256	ING5	A
5257	INHA	NA
5258	INHBA	B
5259	INHBB	B
5260	INIP	E
5261	INKA1	A
5262	INKA2	NA
5263	INO80	A
5264	INO80B	B
5265	INO80C	A
5266	INO80D	A
5267	INPP4A	A
5268	INPP4B	NA
5269	INPP5A	C
5270	INPP5B	NA
5271	INPP5D	A
5272	INPP5E	A
5273	INPP5F	C
5274	INPP5K	A
5275	INPPL1	A
5276	INS	NA
5277	INSC	NA
5278	INSIG1	A
5279	INSIG2	A
5280	INSL5	E
5281	INSM1	B
5282	INSM2	NA
5283	INSR	B
5284	INSRR	F
5285	INSYN2A	A
5286	INSYN2B	G
5287	INTS1	A
5288	INTS10	B
5289	INTS11	D
5290	INTS12	A
5291	INTS13	NA
5292	INTS14	A
5293	INTS2	D
5294	INTS3	D
5295	INTS4	D
5296	INTS5	D
5297	INTS6	A
5298	INTS7	D
5299	INTS8	A
5300	INTS9	H
5301	INTU	A
5302	INVS	NA
5303	IP6K1	A
5304	IP6K2	A
5305	IP6K3	NA
5306	IPCEF1	B
5307	IPMK	B
5308	IPO11	E
5309	IPO13	A
5310	IPO5	A
5311	IPO7	B
5312	IPO8	A
5313	IPO9	NA
5314	IPP	NA
5315	IPPK	B
5316	IQCA1	C
5317	IQCB1	NA
5318	IQCD	A
5319	IQCE	A
5320	IQCG	E
5321	IQCH	A
5322	IQCK	NA
5323	IQGAP1	C
5324	IQGAP2	E
5325	IQGAP3	A
5326	IQSEC1	C
5327	IQSEC3	A
5328	IQUB	NA
5329	IRAG1	C
5330	IRAG2	B
5331	IRAK1BP1	F
5332	IRAK2	NA
5333	IRAK4	NA
5334	IREB2	A
5335	IRF1	C
5336	IRF2	D
5337	IRF2BP2	H
5338	IRF2BPL	C
5339	IRF4	F
5340	IRF5	C
5341	IRF6	C
5342	IRF7	NA
5343	IRF8	C
5344	IRS1	NA
5345	IRS2	B
5346	IRS4	B
5347	IRX1	NA
5348	IRX2	NA
5349	IRX3	NA
5350	IRX4	NA
5351	IRX5	NA
5352	IRX6	NA
5353	ISCA1	F
5354	ISCA2	A
5355	ISCU	D
5356	ISG20L2	D
5357	ISL1	A
5358	ISL2	NA
5359	ISLR	NA
5360	ISM1	C
5361	ISM2	NA
5362	ISOC1	F
5363	IST1	A
5364	ISX	NA
5365	ISY1	D
5366	ISYNA1	C
5367	ITCH	A
5368	ITFG1	B
5369	ITFG2	A
5370	ITGA1	D
5371	ITGA10	NA
5372	ITGA11	NA
5373	ITGA2	E
5374	ITGA2B	NA
5375	ITGA3	B
5376	ITGA4	A
5377	ITGA6	NA
5378	ITGA8	J
5379	ITGA9	G
5380	ITGAV	I
5381	ITGB1	A
5382	ITGB1BP1	NA
5383	ITGB1BP2	NA
5384	ITGB2	C
5385	ITGB3	J
5386	ITGB3BP	NA
5387	ITGB4	NA
5388	ITGB5	C
5389	ITGB6	F
5390	ITGB8	C
5391	ITGBL1	F
5392	ITIH2	NA
5393	ITIH4	F
5394	ITIH5	NA
5395	ITK	A
5396	ITM2A	A
5397	ITM2B	B
5398	ITM2C	B
5399	ITPA	D
5400	ITPK1	B
5401	ITPKA	A
5402	ITPKB	F
5403	ITPR1	A
5404	ITPR2	C
5405	ITPR3	NA
5406	ITPRID2	NA
5407	ITPRIP	L
5408	ITPRIPL2	A
5409	ITSN1	C
5410	ITSN2	A
5411	IVD	A
5412	IVNS1ABP	F
5413	IWS1	A
5414	IYD	A
5415	JADE1	NA
5416	JADE2	C
5417	JADE3	A
5418	JAG1	NA
5419	JAG2	C
5420	JAGN1	D
5421	JAK1	A
5422	JAK2	A
5423	JAK3	NA
5424	JAKMIP1	C
5425	JAKMIP2	NA
5426	JAKMIP3	NA
5427	JAM2	NA
5428	JAM3	NA
5429	JAML	L
5430	JARID2	NA
5431	JAZF1	B
5432	JCAD	B
5433	JCHAIN	NA
5434	JDP2	NA
5435	JHY	C
5436	JKAMP	NA
5437	JMJD1C	A
5438	JMJD4	NA
5439	JMJD6	B
5440	JMJD7	E
5441	JMJD8	D
5442	JMY	E
5443	JOSD1	B
5444	JOSD2	NA
5445	JPH1	A
5446	JPH2	NA
5447	JPH3	A
5448	JPT1	NA
5449	JPT2	D
5450	JSRP1	NA
5451	JUN	A
5452	JUND	D
5453	JUP	F
5454	KALRN	C
5455	KANK1	I
5456	KANK3	NA
5457	KANK4	B
5458	KANSL1	A
5459	KANSL1L	A
5460	KANSL2	NA
5461	KANSL3	D
5462	KARS1	A
5463	KAT14	D
5464	KAT2A	D
5465	KAT2B	A
5466	KAT5	D
5467	KAT6A	A
5468	KAT6B	A
5469	KAT7	D
5470	KAT8	D
5471	KATNA1	A
5472	KATNAL1	B
5473	KATNAL2	A
5474	KATNB1	B
5475	KATNBL1	A
5476	KAZALD1	C
5477	KBTBD11	B
5478	KBTBD12	NA
5479	KBTBD13	NA
5480	KBTBD2	B
5481	KBTBD3	D
5482	KBTBD4	B
5483	KBTBD8	D
5484	KCNA1	A
5485	KCNA10	NA
5486	KCNA2	B
5487	KCNA3	A
5488	KCNA4	A
5489	KCNA5	F
5490	KCNAB1	A
5491	KCNAB2	A
5492	KCNB1	D
5493	KCNB2	A
5494	KCNC1	A
5495	KCNC2	B
5496	KCNC4	A
5497	KCND2	A
5498	KCND3	A
5499	KCNE2	NA
5500	KCNE3	NA
5501	KCNE4	E
5502	KCNF1	A
5503	KCNG1	A
5504	KCNG2	A
5505	KCNG3	A
5506	KCNG4	A
5507	KCNH1	A
5508	KCNH2	B
5509	KCNH4	A
5510	KCNH5	A
5511	KCNH6	A
5512	KCNH7	F
5513	KCNH8	A
5514	KCNIP2	A
5515	KCNIP3	NA
5516	KCNIP4	F
5517	KCNJ1	NA
5518	KCNJ10	NA
5519	KCNJ11	F
5520	KCNJ13	A
5521	KCNJ15	NA
5522	KCNJ16	C
5523	KCNJ2	A
5524	KCNJ3	A
5525	KCNJ4	B
5526	KCNJ5	C
5527	KCNJ6	A
5528	KCNJ8	A
5529	KCNK1	F
5530	KCNK10	C
5531	KCNK12	F
5532	KCNK13	F
5533	KCNK15	B
5534	KCNK17	NA
5535	KCNK18	NA
5536	KCNK2	A
5537	KCNK5	B
5538	KCNK9	B
5539	KCNMA1	C
5540	KCNMB2	F
5541	KCNMB4	C
5542	KCNN1	A
5543	KCNN2	E
5544	KCNN3	A
5545	KCNQ1	NA
5546	KCNQ2	A
5547	KCNQ3	F
5548	KCNQ4	C
5549	KCNQ5	A
5550	KCNRG	A
5551	KCNS1	C
5552	KCNS2	B
5553	KCNS3	A
5554	KCNT1	C
5555	KCNT2	A
5556	KCNV1	B
5557	KCNV2	NA
5558	KCTD1	A
5559	KCTD10	H
5560	KCTD12	A
5561	KCTD14	NA
5562	KCTD15	C
5563	KCTD16	B
5564	KCTD17	A
5565	KCTD18	NA
5566	KCTD2	B
5567	KCTD20	F
5568	KCTD21	NA
5569	KCTD3	A
5570	KCTD4	B
5571	KCTD6	NA
5572	KCTD7	NA
5573	KCTD8	A
5574	KCTD9	NA
5575	KDELR2	NA
5576	KDELR3	A
5577	KDF1	A
5578	KDM1A	D
5579	KDM1B	A
5580	KDM2A	D
5581	KDM2B	A
5582	KDM3A	A
5583	KDM3B	A
5584	KDM4A	A
5585	KDM4B	A
5586	KDM4C	E
5587	KDM5A	A
5588	KDM5B	A
5589	KDM6A	A
5590	KDM7A	A
5591	KDM8	C
5592	KDR	NA
5593	KDSR	A
5594	KEAP1	NA
5595	KEL	B
5596	KERA	G
5597	KHDC4	D
5598	KHDRBS1	A
5599	KHDRBS2	A
5600	KHDRBS3	B
5601	KHK	D
5602	KHSRP	D
5603	KIAA0040	I
5604	KIAA0100	D
5605	KIAA0232	A
5606	KIAA0319	D
5607	KIAA0319L	A
5608	KIAA0513	A
5609	KIAA0556	A
5610	KIAA0586	A
5611	KIAA0753	A
5612	KIAA0825	E
5613	KIAA0895	B
5614	KIAA0895L	B
5615	KIAA0930	C
5616	KIAA1109	A
5617	KIAA1143	C
5618	KIAA1191	A
5619	KIAA1210	I
5620	KIAA1217	NA
5621	KIAA1328	E
5622	KIAA1522	A
5623	KIAA1549	C
5624	KIAA1549L	B
5625	KIAA1614	NA
5626	KIAA1671	A
5627	KIAA1755	NA
5628	KIAA1841	B
5629	KIAA1958	E
5630	KIAA2013	B
5631	KIAA2026	E
5632	KIDINS220	A
5633	KIF11	B
5634	KIF13A	NA
5635	KIF13B	C
5636	KIF14	NA
5637	KIF15	C
5638	KIF16B	A
5639	KIF18A	NA
5640	KIF1A	A
5641	KIF1B	B
5642	KIF20A	NA
5643	KIF20B	B
5644	KIF21A	F
5645	KIF21B	B
5646	KIF23	NA
5647	KIF24	E
5648	KIF25	A
5649	KIF26A	C
5650	KIF26B	C
5651	KIF27	E
5652	KIF2A	E
5653	KIF2C	A
5654	KIF3A	A
5655	KIF3B	D
5656	KIF4A	NA
5657	KIF5B	A
5658	KIF5C	F
5659	KIF6	C
5660	KIF7	D
5661	KIF9	C
5662	KIFAP3	A
5663	KIFBP	A
5664	KIFC3	NA
5665	KIN	H
5666	KIRREL1	A
5667	KIRREL3	B
5668	KIT	A
5669	KITLG	A
5670	KIZ	C
5671	KL	B
5672	KLB	A
5673	KLC1	A
5674	KLC4	A
5675	KLF10	B
5676	KLF11	A
5677	KLF12	A
5678	KLF13	A
5679	KLF15	C
5680	KLF2	NA
5681	KLF3	I
5682	KLF4	C
5683	KLF5	NA
5684	KLF6	A
5685	KLF7	NA
5686	KLF8	D
5687	KLF9	E
5688	KLHDC1	B
5689	KLHDC10	D
5690	KLHDC2	D
5691	KLHDC3	A
5692	KLHDC4	D
5693	KLHDC7A	NA
5694	KLHDC8A	D
5695	KLHDC8B	A
5696	KLHL1	C
5697	KLHL10	NA
5698	KLHL11	B
5699	KLHL12	C
5700	KLHL13	A
5701	KLHL14	F
5702	KLHL15	NA
5703	KLHL17	C
5704	KLHL18	H
5705	KLHL2	A
5706	KLHL20	C
5707	KLHL21	F
5708	KLHL22	B
5709	KLHL23	NA
5710	KLHL24	A
5711	KLHL25	A
5712	KLHL26	A
5713	KLHL28	A
5714	KLHL29	C
5715	KLHL30	NA
5716	KLHL31	A
5717	KLHL32	A
5718	KLHL33	A
5719	KLHL34	C
5720	KLHL36	A
5721	KLHL38	NA
5722	KLHL4	B
5723	KLHL40	B
5724	KLHL41	NA
5725	KLHL42	F
5726	KLHL5	B
5727	KLHL6	NA
5728	KLHL7	NA
5729	KLHL8	B
5730	KLRG1	NA
5731	KMO	A
5732	KMT2A	A
5733	KMT2C	A
5734	KMT2D	B
5735	KMT2E	A
5736	KMT5A	NA
5737	KMT5B	A
5738	KNDC1	D
5739	KNG1	J
5740	KNL1	A
5741	KNOP1	A
5742	KNTC1	NA
5743	KPNA1	A
5744	KPNA2	NA
5745	KPNA3	B
5746	KPNA4	NA
5747	KPNA5	D
5748	KPNA6	B
5749	KPNA7	C
5750	KPNB1	B
5751	KRAS	A
5752	KREMEN1	I
5753	KRI1	B
5754	KRIT1	A
5755	KRR1	D
5756	KRT18	NA
5757	KRT20	NA
5758	KRT222	B
5759	KRT80	NA
5760	KRTCAP2	D
5761	KRTCAP3	A
5762	KSR1	B
5763	KSR2	NA
5764	KTI12	D
5765	KTN1	B
5766	KXD1	H
5767	KY	F
5768	KYAT1	NA
5769	KYAT3	A
5770	KYNU	C
5771	L2HGDH	NA
5772	L3HYPDH	NA
5773	L3MBTL1	D
5774	L3MBTL2	H
5775	L3MBTL3	B
5776	LACC1	F
5777	LACTB	I
5778	LACTB2	B
5779	LACTBL1	NA
5780	LAD1	B
5781	LAG3	NA
5782	LAMA1	NA
5783	LAMA2	NA
5784	LAMA3	NA
5785	LAMA4	B
5786	LAMA5	NA
5787	LAMB1	C
5788	LAMB2	NA
5789	LAMB3	NA
5790	LAMB4	NA
5791	LAMC1	I
5792	LAMC2	NA
5793	LAMC3	NA
5794	LAMP1	NA
5795	LAMP2	A
5796	LAMP3	A
5797	LAMP5	A
5798	LAMTOR1	B
5799	LAMTOR2	B
5800	LAMTOR3	A
5801	LAMTOR4	B
5802	LAMTOR5	NA
5803	LANCL1	B
5804	LANCL2	B
5805	LANCL3	B
5806	LAP3	A
5807	LAPTM4A	F
5808	LAPTM4B	A
5809	LAPTM5	NA
5810	LARGE1	B
5811	LARGE2	C
5812	LARP1	D
5813	LARP1B	A
5814	LARP4	A
5815	LARP4B	A
5816	LARP6	A
5817	LARP7	A
5818	LARS1	NA
5819	LARS2	A
5820	LAS1L	B
5821	LASP1	D
5822	LAT2	B
5823	LATS1	A
5824	LATS2	NA
5825	LAYN	C
5826	LBH	A
5827	LBHD2	B
5828	LBR	A
5829	LBX1	NA
5830	LBX2	NA
5831	LCA5	A
5832	LCA5L	NA
5833	LCAT	NA
5834	LCK	L
5835	LCLAT1	E
5836	LCMT1	D
5837	LCMT2	NA
5838	LCN15	NA
5839	LCOR	A
5840	LCORL	A
5841	LCP1	F
5842	LCP2	C
5843	LCT	NA
5844	LCTL	NA
5845	LDAH	A
5846	LDB1	D
5847	LDB2	C
5848	LDB3	NA
5849	LDHB	F
5850	LDLR	D
5851	LDLRAD1	NA
5852	LDLRAD3	F
5853	LDLRAP1	NA
5854	LEAP2	A
5855	LECT2	NA
5856	LEF1	NA
5857	LEKR1	NA
5858	LEMD2	A
5859	LEMD3	A
5860	LEO1	D
5861	LEP	F
5862	LEPR	NA
5863	LEPROT	B
5864	LEPROTL1	NA
5865	LETM1	B
5866	LETM2	A
5867	LETMD1	NA
5868	LFNG	A
5869	LGALS3	NA
5870	LGALS8	B
5871	LGALSL	B
5872	LGI1	A
5873	LGI2	F
5874	LGI3	A
5875	LGMN	G
5876	LGR4	A
5877	LGR5	I
5878	LGR6	A
5879	LGSN	I
5880	LHFPL2	E
5881	LHFPL3	C
5882	LHFPL4	D
5883	LHFPL5	A
5884	LHFPL6	A
5885	LHPP	A
5886	LHX1	NA
5887	LHX2	C
5888	LHX3	NA
5889	LHX4	NA
5890	LHX5	NA
5891	LHX6	F
5892	LHX8	A
5893	LHX9	C
5894	LIAS	A
5895	LIF	C
5896	LIFR	F
5897	LIG3	D
5898	LIG4	B
5899	LIMA1	C
5900	LIMCH1	I
5901	LIMD1	NA
5902	LIMD2	F
5903	LIME1	F
5904	LIMK1	D
5905	LIMK2	C
5906	LIMS1	NA
5907	LIMS2	NA
5908	LIN28A	NA
5909	LIN28B	F
5910	LIN52	NA
5911	LIN54	A
5912	LIN7A	B
5913	LIN7C	B
5914	LIN9	A
5915	LINGO1	A
5916	LINGO2	E
5917	LINGO3	A
5918	LINS1	C
5919	LIPC	NA
5920	LIPG	A
5921	LIPH	NA
5922	LIPI	NA
5923	LIPT1	A
5924	LIPT2	NA
5925	LITAF	L
5926	LITAFD	NA
5927	LIX1L	NA
5928	LLGL1	B
5929	LLGL2	C
5930	LLPH	NA
5931	LMAN2	D
5932	LMAN2L	D
5933	LMBR1	A
5934	LMBR1L	NA
5935	LMBRD1	B
5936	LMBRD2	E
5937	LMCD1	NA
5938	LMF1	A
5939	LMF2	NA
5940	LMLN	B
5941	LMNA	NA
5942	LMNB1	NA
5943	LMNB2	A
5944	LMO1	B
5945	LMO2	F
5946	LMO3	C
5947	LMO4	C
5948	LMO7	B
5949	LMOD1	NA
5950	LMOD2	NA
5951	LMOD3	A
5952	LMTK2	G
5953	LMX1A	NA
5954	LMX1B	NA
5955	LNP1	NA
5956	LNPEP	E
5957	LNPK	A
5958	LNX1	B
5959	LNX2	B
5960	LOC100144431	A
5961	LOC100189932	NA
5962	LOC100189933	A
5963	LOC100189937	B
5964	LOC100189939	A
5965	LOC100189940	E
5966	LOC100189947	G
5967	LOC100189956	B
5968	LOC100189957	H
5969	LOC100189978	E
5970	LOC100190001	NA
5971	LOC100190002	NA
5972	LOC100190026	A
5973	LOC100190031	E
5974	LOC100190084	A
5975	LOC100190094	NA
5976	LOC100190105	A
5977	LOC100190109	E
5978	LOC100190115	A
5979	LOC100190123	NA
5980	LOC100190135	A
5981	LOC100190137	D
5982	LOC100190143	A
5983	LOC100190204	I
5984	LOC100190229	A
5985	LOC100190237	I
5986	LOC100190249	E
5987	LOC100190325	B
5988	LOC100190336	D
5989	LOC100190340	D
5990	LOC100190348	B
5991	LOC100190349	A
5992	LOC100190355	A
5993	LOC100190380	E
5994	LOC100190410	NA
5995	LOC100190416	A
5996	LOC100190429	C
5997	LOC100190436	H
5998	LOC100190440	I
5999	LOC100190442	F
6000	LOC100190467	NA
6001	LOC100190483	C
6002	LOC100190491	D
6003	LOC100190503	D
6004	LOC100190505	A
6005	LOC100190507	A
6006	LOC100190538	NA
6007	LOC100190573	A
6008	LOC100190585	F
6009	LOC100190592	NA
6010	LOC100190610	NA
6011	LOC100190621	NA
6012	LOC100190622	NA
6013	LOC100190699	B
6014	LOC100190710	NA
6015	LOC100190718	C
6016	LOC100190722	A
6017	LOC100190731	NA
6018	LOC100217480	NA
6019	LOC100217511	NA
6020	LOC100217539	A
6021	LOC100217561	NA
6022	LOC100217562	NA
6023	LOC100217613	C
6024	LOC100217615	B
6025	LOC100217663	NA
6026	LOC100217673	A
6027	LOC100217677	NA
6028	LOC100217691	E
6029	LOC100217693	C
6030	LOC100217703	NA
6031	LOC100217705	C
6032	LOC100217735	NA
6033	LOC100217745	NA
6034	LOC100217780	D
6035	LOC100217786	NA
6036	LOC100217789	NA
6037	LOC100217831	A
6038	LOC100217839	B
6039	LOC100217844	B
6040	LOC100217858	E
6041	LOC100217864	A
6042	LOC100217866	D
6043	LOC100217869	A
6044	LOC100217876	NA
6045	LOC100217895	B
6046	LOC100217899	NA
6047	LOC100217918	NA
6048	LOC100217943	A
6049	LOC100217945	A
6050	LOC100217958	B
6051	LOC100217969	NA
6052	LOC100218016	E
6053	LOC100218025	B
6054	LOC100218075	C
6055	LOC100218088	NA
6056	LOC100218092	NA
6057	LOC100218133	NA
6058	LOC100218141	NA
6059	LOC100218152	B
6060	LOC100218173	A
6061	LOC100218227	B
6062	LOC100218233	NA
6063	LOC100218246	NA
6064	LOC100218250	NA
6065	LOC100218258	NA
6066	LOC100218271	NA
6067	LOC100218287	B
6068	LOC100218307	K
6069	LOC100218308	J
6070	LOC100218321	G
6071	LOC100218354	D
6072	LOC100218384	NA
6073	LOC100218400	NA
6074	LOC100218402	NA
6075	LOC100218405	NA
6076	LOC100218406	D
6077	LOC100218462	F
6078	LOC100218477	A
6079	LOC100218507	E
6080	LOC100218528	D
6081	LOC100218541	A
6082	LOC100218558	C
6083	LOC100218564	D
6084	LOC100218573	A
6085	LOC100218575	NA
6086	LOC100218590	NA
6087	LOC100218598	B
6088	LOC100218607	NA
6089	LOC100218614	A
6090	LOC100218628	A
6091	LOC100218634	B
6092	LOC100218635	B
6093	LOC100218668	NA
6094	LOC100218674	NA
6095	LOC100218691	B
6096	LOC100218703	B
6097	LOC100218704	NA
6098	LOC100218707	NA
6099	LOC100218721	NA
6100	LOC100218724	C
6101	LOC100218725	NA
6102	LOC100218751	NA
6103	LOC100218765	NA
6104	LOC100218769	NA
6105	LOC100218771	G
6106	LOC100218792	C
6107	LOC100218804	NA
6108	LOC100218816	NA
6109	LOC100218826	L
6110	LOC100218829	NA
6111	LOC100218844	E
6112	LOC100218845	NA
6113	LOC100218848	D
6114	LOC100218864	NA
6115	LOC100218870	G
6116	LOC100218875	B
6117	LOC100218887	NA
6118	LOC100218902	C
6119	LOC100218905	A
6120	LOC100218918	L
6121	LOC100218923	D
6122	LOC100218930	A
6123	LOC100218931	NA
6124	LOC100218933	A
6125	LOC100218935	NA
6126	LOC100218943	NA
6127	LOC100218944	A
6128	LOC100218989	A
6129	LOC100219000	G
6130	LOC100219012	F
6131	LOC100219014	NA
6132	LOC100219030	A
6133	LOC100219031	NA
6134	LOC100219050	NA
6135	LOC100219073	A
6136	LOC100219101	NA
6137	LOC100219113	NA
6138	LOC100219136	B
6139	LOC100219141	J
6140	LOC100219145	F
6141	LOC100219158	NA
6142	LOC100219164	F
6143	LOC100219177	NA
6144	LOC100219182	B
6145	LOC100219184	NA
6146	LOC100219242	A
6147	LOC100219254	NA
6148	LOC100219261	H
6149	LOC100219265	C
6150	LOC100219277	NA
6151	LOC100219283	NA
6152	LOC100219287	F
6153	LOC100219300	F
6154	LOC100219353	NA
6155	LOC100219379	G
6156	LOC100219387	NA
6157	LOC100219398	J
6158	LOC100219422	NA
6159	LOC100219425	C
6160	LOC100219442	NA
6161	LOC100219445	B
6162	LOC100219447	B
6163	LOC100219450	NA
6164	LOC100219485	E
6165	LOC100219497	NA
6166	LOC100219500	NA
6167	LOC100219532	NA
6168	LOC100219548	NA
6169	LOC100219596	A
6170	LOC100219615	B
6171	LOC100219617	I
6172	LOC100219651	NA
6173	LOC100219675	B
6174	LOC100219720	NA
6175	LOC100219721	E
6176	LOC100219761	C
6177	LOC100219794	B
6178	LOC100219809	A
6179	LOC100219814	B
6180	LOC100219821	NA
6181	LOC100219825	B
6182	LOC100219837	B
6183	LOC100219846	B
6184	LOC100219858	B
6185	LOC100219865	NA
6186	LOC100219910	NA
6187	LOC100219950	D
6188	LOC100219970	NA
6189	LOC100219971	A
6190	LOC100219985	NA
6191	LOC100219992	NA
6192	LOC100220008	NA
6193	LOC100220010	B
6194	LOC100220017	B
6195	LOC100220024	NA
6196	LOC100220042	A
6197	LOC100220049	NA
6198	LOC100220060	NA
6199	LOC100220064	NA
6200	LOC100220068	NA
6201	LOC100220079	A
6202	LOC100220107	B
6203	LOC100220115	A
6204	LOC100220117	NA
6205	LOC100220118	A
6206	LOC100220125	NA
6207	LOC100220137	NA
6208	LOC100220148	NA
6209	LOC100220151	NA
6210	LOC100220162	C
6211	LOC100220191	A
6212	LOC100220197	F
6213	LOC100220263	NA
6214	LOC100220295	A
6215	LOC100220296	NA
6216	LOC100220302	F
6217	LOC100220322	F
6218	LOC100220330	D
6219	LOC100220369	NA
6220	LOC100220375	NA
6221	LOC100220381	C
6222	LOC100220385	NA
6223	LOC100220399	D
6224	LOC100220410	NA
6225	LOC100220412	NA
6226	LOC100220416	D
6227	LOC100220427	NA
6228	LOC100220428	B
6229	LOC100220430	G
6230	LOC100220453	B
6231	LOC100220454	E
6232	LOC100220484	A
6233	LOC100220507	A
6234	LOC100220534	NA
6235	LOC100220543	B
6236	LOC100220557	NA
6237	LOC100220586	B
6238	LOC100220601	NA
6239	LOC100220603	NA
6240	LOC100220617	B
6241	LOC100220618	A
6242	LOC100220634	NA
6243	LOC100220645	A
6244	LOC100220647	A
6245	LOC100220650	NA
6246	LOC100220663	A
6247	LOC100220690	G
6248	LOC100220698	B
6249	LOC100220712	F
6250	LOC100220715	E
6251	LOC100220716	NA
6252	LOC100220722	F
6253	LOC100220727	NA
6254	LOC100220728	A
6255	LOC100220738	J
6256	LOC100220740	I
6257	LOC100220752	A
6258	LOC100220754	J
6259	LOC100220756	NA
6260	LOC100220758	G
6261	LOC100220760	G
6262	LOC100220775	B
6263	LOC100220779	NA
6264	LOC100220790	NA
6265	LOC100220796	NA
6266	LOC100220799	A
6267	LOC100220807	NA
6268	LOC100220813	NA
6269	LOC100220846	A
6270	LOC100220853	NA
6271	LOC100220861	NA
6272	LOC100220866	C
6273	LOC100220869	C
6274	LOC100220872	A
6275	LOC100220906	A
6276	LOC100220927	NA
6277	LOC100220937	B
6278	LOC100220938	NA
6279	LOC100220956	B
6280	LOC100220969	B
6281	LOC100220976	A
6282	LOC100220978	I
6283	LOC100221041	A
6284	LOC100221042	G
6285	LOC100221052	G
6286	LOC100221073	A
6287	LOC100221075	B
6288	LOC100221095	NA
6289	LOC100221139	B
6290	LOC100221146	NA
6291	LOC100221170	NA
6292	LOC100221179	G
6293	LOC100221185	C
6294	LOC100221212	NA
6295	LOC100221217	A
6296	LOC100221245	NA
6297	LOC100221249	A
6298	LOC100221256	NA
6299	LOC100221272	A
6300	LOC100221285	NA
6301	LOC100221315	NA
6302	LOC100221316	C
6303	LOC100221324	A
6304	LOC100221326	NA
6305	LOC100221337	A
6306	LOC100221351	E
6307	LOC100221364	B
6308	LOC100221377	NA
6309	LOC100221380	B
6310	LOC100221382	D
6311	LOC100221395	NA
6312	LOC100221408	NA
6313	LOC100221413	B
6314	LOC100221422	NA
6315	LOC100221426	A
6316	LOC100221432	NA
6317	LOC100221437	A
6318	LOC100221461	A
6319	LOC100221480	B
6320	LOC100221492	A
6321	LOC100221517	B
6322	LOC100221534	NA
6323	LOC100221543	E
6324	LOC100221565	NA
6325	LOC100221606	NA
6326	LOC100221615	NA
6327	LOC100221623	NA
6328	LOC100221646	A
6329	LOC100221664	NA
6330	LOC100221672	NA
6331	LOC100221679	NA
6332	LOC100221697	E
6333	LOC100221700	F
6334	LOC100221701	NA
6335	LOC100221705	A
6336	LOC100221708	NA
6337	LOC100221727	D
6338	LOC100221733	G
6339	LOC100221738	A
6340	LOC100221763	NA
6341	LOC100221772	NA
6342	LOC100221782	NA
6343	LOC100221786	A
6344	LOC100221794	E
6345	LOC100221796	A
6346	LOC100221837	C
6347	LOC100221838	NA
6348	LOC100221841	F
6349	LOC100221862	D
6350	LOC100221863	B
6351	LOC100221865	NA
6352	LOC100221871	NA
6353	LOC100221884	B
6354	LOC100221885	NA
6355	LOC100221889	B
6356	LOC100221905	A
6357	LOC100221933	A
6358	LOC100221944	B
6359	LOC100221946	NA
6360	LOC100221947	B
6361	LOC100221949	NA
6362	LOC100221952	A
6363	LOC100221958	A
6364	LOC100221968	D
6365	LOC100221970	B
6366	LOC100221985	NA
6367	LOC100221986	NA
6368	LOC100221991	NA
6369	LOC100221996	E
6370	LOC100221999	F
6371	LOC100222002	NA
6372	LOC100222004	NA
6373	LOC100222013	NA
6374	LOC100222056	NA
6375	LOC100222067	A
6376	LOC100222099	G
6377	LOC100222111	NA
6378	LOC100222119	NA
6379	LOC100222137	NA
6380	LOC100222166	NA
6381	LOC100222183	NA
6382	LOC100222224	NA
6383	LOC100222254	D
6384	LOC100222268	A
6385	LOC100222277	A
6386	LOC100222284	NA
6387	LOC100222286	A
6388	LOC100222288	NA
6389	LOC100222291	NA
6390	LOC100222296	NA
6391	LOC100222299	NA
6392	LOC100222314	A
6393	LOC100222319	L
6394	LOC100222320	NA
6395	LOC100222323	NA
6396	LOC100222342	C
6397	LOC100222344	NA
6398	LOC100222345	NA
6399	LOC100222365	C
6400	LOC100222370	NA
6401	LOC100222387	G
6402	LOC100222403	NA
6403	LOC100222415	NA
6404	LOC100222416	NA
6405	LOC100222418	J
6406	LOC100222441	NA
6407	LOC100222446	C
6408	LOC100222462	NA
6409	LOC100222482	K
6410	LOC100222525	NA
6411	LOC100222565	A
6412	LOC100222610	A
6413	LOC100222616	A
6414	LOC100222632	A
6415	LOC100222639	A
6416	LOC100222646	F
6417	LOC100222682	A
6418	LOC100222690	NA
6419	LOC100222691	C
6420	LOC100222702	NA
6421	LOC100222730	G
6422	LOC100222731	A
6423	LOC100222749	G
6424	LOC100222777	A
6425	LOC100222802	F
6426	LOC100222819	NA
6427	LOC100222883	F
6428	LOC100222897	NA
6429	LOC100222906	NA
6430	LOC100222908	NA
6431	LOC100222956	NA
6432	LOC100222957	G
6433	LOC100222960	C
6434	LOC100223004	E
6435	LOC100223012	F
6436	LOC100223021	NA
6437	LOC100223058	B
6438	LOC100223070	C
6439	LOC100223080	A
6440	LOC100223087	NA
6441	LOC100223101	NA
6442	LOC100223114	C
6443	LOC100223131	NA
6444	LOC100223132	B
6445	LOC100223151	NA
6446	LOC100223159	A
6447	LOC100223160	NA
6448	LOC100223162	A
6449	LOC100223167	NA
6450	LOC100223232	A
6451	LOC100223250	E
6452	LOC100223254	A
6453	LOC100223259	NA
6454	LOC100223260	A
6455	LOC100223270	G
6456	LOC100223273	NA
6457	LOC100223308	F
6458	LOC100223311	C
6459	LOC100223312	NA
6460	LOC100223320	NA
6461	LOC100223328	A
6462	LOC100223333	NA
6463	LOC100223335	A
6464	LOC100223347	A
6465	LOC100223369	G
6466	LOC100223408	J
6467	LOC100223410	NA
6468	LOC100223445	NA
6469	LOC100223458	B
6470	LOC100223460	NA
6471	LOC100223480	C
6472	LOC100223483	A
6473	LOC100223493	B
6474	LOC100223512	C
6475	LOC100223531	A
6476	LOC100223548	E
6477	LOC100223567	A
6478	LOC100223619	NA
6479	LOC100223636	J
6480	LOC100223640	C
6481	LOC100223643	C
6482	LOC100223646	I
6483	LOC100223649	C
6484	LOC100223651	A
6485	LOC100223670	A
6486	LOC100223676	F
6487	LOC100223684	NA
6488	LOC100223706	A
6489	LOC100223710	A
6490	LOC100223718	G
6491	LOC100223725	NA
6492	LOC100223728	L
6493	LOC100223745	G
6494	LOC100223776	NA
6495	LOC100223778	NA
6496	LOC100223789	NA
6497	LOC100223798	A
6498	LOC100223824	C
6499	LOC100223864	I
6500	LOC100223901	NA
6501	LOC100223914	A
6502	LOC100223925	A
6503	LOC100223936	G
6504	LOC100223967	NA
6505	LOC100223994	C
6506	LOC100224002	NA
6507	LOC100224009	NA
6508	LOC100224019	C
6509	LOC100224067	D
6510	LOC100224071	NA
6511	LOC100224083	E
6512	LOC100224089	NA
6513	LOC100224093	NA
6514	LOC100224101	NA
6515	LOC100224131	NA
6516	LOC100224150	A
6517	LOC100224151	NA
6518	LOC100224152	A
6519	LOC100224218	A
6520	LOC100224234	A
6521	LOC100224235	A
6522	LOC100224236	A
6523	LOC100224239	NA
6524	LOC100224242	NA
6525	LOC100224263	C
6526	LOC100224270	D
6527	LOC100224272	A
6528	LOC100224281	NA
6529	LOC100224284	C
6530	LOC100224290	NA
6531	LOC100224299	A
6532	LOC100224303	NA
6533	LOC100224313	A
6534	LOC100224318	E
6535	LOC100224332	NA
6536	LOC100224354	A
6537	LOC100224358	NA
6538	LOC100224401	B
6539	LOC100224416	B
6540	LOC100224417	B
6541	LOC100224449	E
6542	LOC100224455	NA
6543	LOC100224487	F
6544	LOC100224489	C
6545	LOC100224495	F
6546	LOC100224497	A
6547	LOC100224543	A
6548	LOC100224554	E
6549	LOC100224559	B
6550	LOC100224564	F
6551	LOC100224567	A
6552	LOC100224572	A
6553	LOC100224575	A
6554	LOC100224576	NA
6555	LOC100224585	NA
6556	LOC100224590	NA
6557	LOC100224616	A
6558	LOC100224630	NA
6559	LOC100224636	NA
6560	LOC100224644	NA
6561	LOC100224645	B
6562	LOC100224661	NA
6563	LOC100224667	D
6564	LOC100224669	NA
6565	LOC100224677	F
6566	LOC100224698	NA
6567	LOC100224709	E
6568	LOC100224754	C
6569	LOC100224757	NA
6570	LOC100224770	J
6571	LOC100224784	NA
6572	LOC100224801	NA
6573	LOC100224802	NA
6574	LOC100224823	A
6575	LOC100224825	A
6576	LOC100224843	NA
6577	LOC100224854	C
6578	LOC100224866	NA
6579	LOC100224867	E
6580	LOC100224870	C
6581	LOC100224883	NA
6582	LOC100224894	J
6583	LOC100224907	L
6584	LOC100224927	C
6585	LOC100224928	NA
6586	LOC100224932	NA
6587	LOC100224950	C
6588	LOC100224972	B
6589	LOC100224987	A
6590	LOC100225003	D
6591	LOC100225005	D
6592	LOC100225021	NA
6593	LOC100225043	B
6594	LOC100225050	NA
6595	LOC100225057	C
6596	LOC100225060	NA
6597	LOC100225066	NA
6598	LOC100225076	NA
6599	LOC100225095	NA
6600	LOC100225136	NA
6601	LOC100225145	NA
6602	LOC100225149	NA
6603	LOC100225194	NA
6604	LOC100225196	B
6605	LOC100225213	D
6606	LOC100225216	F
6607	LOC100225221	L
6608	LOC100225224	NA
6609	LOC100225248	A
6610	LOC100225263	NA
6611	LOC100225270	NA
6612	LOC100225279	NA
6613	LOC100225286	NA
6614	LOC100225287	A
6615	LOC100225312	B
6616	LOC100225315	NA
6617	LOC100225322	B
6618	LOC100225337	A
6619	LOC100225355	B
6620	LOC100225363	A
6621	LOC100225375	B
6622	LOC100225407	C
6623	LOC100225408	G
6624	LOC100225436	A
6625	LOC100225453	A
6626	LOC100225458	NA
6627	LOC100225462	A
6628	LOC100225471	A
6629	LOC100225532	NA
6630	LOC100225533	A
6631	LOC100225542	NA
6632	LOC100225573	L
6633	LOC100225575	J
6634	LOC100225584	NA
6635	LOC100225592	NA
6636	LOC100225594	E
6637	LOC100225609	B
6638	LOC100225627	I
6639	LOC100225628	C
6640	LOC100225635	NA
6641	LOC100225641	A
6642	LOC100225666	A
6643	LOC100225683	E
6644	LOC100225686	C
6645	LOC100225730	NA
6646	LOC100225774	NA
6647	LOC100225782	C
6648	LOC100225784	E
6649	LOC100225789	NA
6650	LOC100225801	A
6651	LOC100225817	A
6652	LOC100225830	NA
6653	LOC100225832	NA
6654	LOC100225836	D
6655	LOC100225858	B
6656	LOC100225865	A
6657	LOC100225866	L
6658	LOC100225871	E
6659	LOC100225878	F
6660	LOC100225898	NA
6661	LOC100225909	NA
6662	LOC100225918	NA
6663	LOC100225946	NA
6664	LOC100225953	A
6665	LOC100225968	A
6666	LOC100225970	NA
6667	LOC100225980	NA
6668	LOC100225999	C
6669	LOC100226015	A
6670	LOC100226032	NA
6671	LOC100226034	NA
6672	LOC100226062	NA
6673	LOC100226070	NA
6674	LOC100226079	NA
6675	LOC100226082	NA
6676	LOC100226089	NA
6677	LOC100226104	B
6678	LOC100226112	E
6679	LOC100226145	E
6680	LOC100226156	NA
6681	LOC100226157	B
6682	LOC100226165	NA
6683	LOC100226207	E
6684	LOC100226208	NA
6685	LOC100226209	C
6686	LOC100226213	C
6687	LOC100226218	NA
6688	LOC100226230	B
6689	LOC100226232	NA
6690	LOC100226241	C
6691	LOC100226244	NA
6692	LOC100226245	A
6693	LOC100226250	L
6694	LOC100226286	B
6695	LOC100226294	C
6696	LOC100226305	B
6697	LOC100226342	C
6698	LOC100226358	NA
6699	LOC100226365	A
6700	LOC100226418	NA
6701	LOC100226434	C
6702	LOC100226437	A
6703	LOC100226446	A
6704	LOC100226449	C
6705	LOC100226474	F
6706	LOC100226496	A
6707	LOC100226503	NA
6708	LOC100226508	NA
6709	LOC100226530	NA
6710	LOC100226538	NA
6711	LOC100226551	NA
6712	LOC100226555	B
6713	LOC100226560	NA
6714	LOC100226561	A
6715	LOC100226571	NA
6716	LOC100226582	C
6717	LOC100226594	NA
6718	LOC100226600	A
6719	LOC100226641	C
6720	LOC100226645	L
6721	LOC100226671	NA
6722	LOC100226673	NA
6723	LOC100226679	A
6724	LOC100226705	NA
6725	LOC100226706	B
6726	LOC100226718	A
6727	LOC100226723	NA
6728	LOC100226727	B
6729	LOC100226754	B
6730	LOC100226756	C
6731	LOC100226769	NA
6732	LOC100226788	NA
6733	LOC100226809	D
6734	LOC100226810	NA
6735	LOC100226815	NA
6736	LOC100226816	NA
6737	LOC100226820	A
6738	LOC100226843	D
6739	LOC100226846	B
6740	LOC100226875	NA
6741	LOC100226888	I
6742	LOC100226894	NA
6743	LOC100226896	NA
6744	LOC100226900	A
6745	LOC100226902	NA
6746	LOC100226903	NA
6747	LOC100226912	NA
6748	LOC100226913	A
6749	LOC100226935	A
6750	LOC100226943	J
6751	LOC100226962	A
6752	LOC100226970	A
6753	LOC100226992	A
6754	LOC100227010	NA
6755	LOC100227038	B
6756	LOC100227062	NA
6757	LOC100227069	B
6758	LOC100227084	NA
6759	LOC100227087	NA
6760	LOC100227088	NA
6761	LOC100227160	NA
6762	LOC100227175	A
6763	LOC100227201	NA
6764	LOC100227202	NA
6765	LOC100227226	NA
6766	LOC100227231	A
6767	LOC100227271	C
6768	LOC100227272	A
6769	LOC100227296	B
6770	LOC100227297	NA
6771	LOC100227298	B
6772	LOC100227325	C
6773	LOC100227341	NA
6774	LOC100227351	NA
6775	LOC100227365	NA
6776	LOC100227392	NA
6777	LOC100227400	C
6778	LOC100227411	A
6779	LOC100227429	C
6780	LOC100227445	A
6781	LOC100227464	B
6782	LOC100227468	J
6783	LOC100227476	NA
6784	LOC100227477	A
6785	LOC100227480	C
6786	LOC100227488	NA
6787	LOC100227500	NA
6788	LOC100227529	NA
6789	LOC100227533	A
6790	LOC100227535	A
6791	LOC100227536	B
6792	LOC100227541	NA
6793	LOC100227542	NA
6794	LOC100227551	NA
6795	LOC100227575	D
6796	LOC100227578	D
6797	LOC100227584	NA
6798	LOC100227609	NA
6799	LOC100227651	J
6800	LOC100227652	G
6801	LOC100227654	C
6802	LOC100227658	NA
6803	LOC100227695	A
6804	LOC100227698	G
6805	LOC100227703	NA
6806	LOC100227710	F
6807	LOC100227764	NA
6808	LOC100227781	A
6809	LOC100227800	NA
6810	LOC100227822	NA
6811	LOC100227823	F
6812	LOC100227828	A
6813	LOC100227831	B
6814	LOC100227837	B
6815	LOC100227840	B
6816	LOC100227844	G
6817	LOC100227862	NA
6818	LOC100227863	NA
6819	LOC100227872	A
6820	LOC100227875	NA
6821	LOC100227878	NA
6822	LOC100227890	NA
6823	LOC100227898	NA
6824	LOC100227924	A
6825	LOC100227999	NA
6826	LOC100228000	D
6827	LOC100228012	A
6828	LOC100228027	B
6829	LOC100228060	NA
6830	LOC100228068	A
6831	LOC100228079	A
6832	LOC100228097	NA
6833	LOC100228103	NA
6834	LOC100228106	NA
6835	LOC100228108	NA
6836	LOC100228109	NA
6837	LOC100228113	A
6838	LOC100228139	NA
6839	LOC100228204	B
6840	LOC100228216	A
6841	LOC100228221	I
6842	LOC100228263	NA
6843	LOC100228270	A
6844	LOC100228280	A
6845	LOC100228308	A
6846	LOC100228336	NA
6847	LOC100228345	A
6848	LOC100228347	A
6849	LOC100228351	B
6850	LOC100228354	NA
6851	LOC100228369	A
6852	LOC100228379	NA
6853	LOC100228395	G
6854	LOC100228408	NA
6855	LOC100228420	B
6856	LOC100228466	A
6857	LOC100228474	B
6858	LOC100228479	A
6859	LOC100228485	B
6860	LOC100228496	C
6861	LOC100228501	B
6862	LOC100228510	NA
6863	LOC100228523	H
6864	LOC100228529	NA
6865	LOC100228584	A
6866	LOC100228587	NA
6867	LOC100228594	NA
6868	LOC100228608	NA
6869	LOC100228612	A
6870	LOC100228623	NA
6871	LOC100228630	A
6872	LOC100228631	NA
6873	LOC100228642	NA
6874	LOC100228653	NA
6875	LOC100228673	NA
6876	LOC100228682	A
6877	LOC100228705	NA
6878	LOC100228717	C
6879	LOC100228737	L
6880	LOC100228762	NA
6881	LOC100228770	NA
6882	LOC100228774	NA
6883	LOC100228780	A
6884	LOC100228799	A
6885	LOC100228819	B
6886	LOC100228825	NA
6887	LOC100228855	C
6888	LOC100228856	NA
6889	LOC100228858	A
6890	LOC100228861	NA
6891	LOC100228865	C
6892	LOC100228872	NA
6893	LOC100228906	NA
6894	LOC100228927	K
6895	LOC100228937	A
6896	LOC100228957	NA
6897	LOC100228958	D
6898	LOC100228959	B
6899	LOC100228968	NA
6900	LOC100228990	NA
6901	LOC100229020	A
6902	LOC100229022	A
6903	LOC100229057	E
6904	LOC100229107	NA
6905	LOC100229115	B
6906	LOC100229126	F
6907	LOC100229133	B
6908	LOC100229139	B
6909	LOC100229162	B
6910	LOC100229165	C
6911	LOC100229177	A
6912	LOC100229180	K
6913	LOC100229197	B
6914	LOC100229225	NA
6915	LOC100229245	B
6916	LOC100229249	J
6917	LOC100229266	NA
6918	LOC100229272	D
6919	LOC100229276	B
6920	LOC100229295	C
6921	LOC100229304	F
6922	LOC100229315	NA
6923	LOC100229347	NA
6924	LOC100229350	D
6925	LOC100229366	D
6926	LOC100229371	C
6927	LOC100229375	NA
6928	LOC100229402	A
6929	LOC100229407	NA
6930	LOC100229420	B
6931	LOC100229421	C
6932	LOC100229427	NA
6933	LOC100229431	A
6934	LOC100229435	G
6935	LOC100229438	E
6936	LOC100229443	NA
6937	LOC100229447	NA
6938	LOC100229497	J
6939	LOC100229500	A
6940	LOC100229516	C
6941	LOC100229524	B
6942	LOC100229528	A
6943	LOC100229546	B
6944	LOC100229557	F
6945	LOC100229562	NA
6946	LOC100229572	NA
6947	LOC100229594	F
6948	LOC100229609	B
6949	LOC100229613	A
6950	LOC100229617	B
6951	LOC100229618	NA
6952	LOC100229624	F
6953	LOC100229630	NA
6954	LOC100229641	NA
6955	LOC100229646	NA
6956	LOC100229648	A
6957	LOC100229676	NA
6958	LOC100229685	A
6959	LOC100229692	A
6960	LOC100229701	C
6961	LOC100229710	A
6962	LOC100229718	NA
6963	LOC100229729	E
6964	LOC100229734	L
6965	LOC100229766	NA
6966	LOC100229769	D
6967	LOC100229789	C
6968	LOC100229802	NA
6969	LOC100229817	F
6970	LOC100229828	A
6971	LOC100229852	NA
6972	LOC100229855	B
6973	LOC100229858	C
6974	LOC100229864	B
6975	LOC100229886	E
6976	LOC100229898	NA
6977	LOC100229913	D
6978	LOC100229925	A
6979	LOC100229929	D
6980	LOC100229949	F
6981	LOC100229988	NA
6982	LOC100230025	B
6983	LOC100230026	F
6984	LOC100230051	C
6985	LOC100230077	NA
6986	LOC100230104	NA
6987	LOC100230113	B
6988	LOC100230122	C
6989	LOC100230156	G
6990	LOC100230168	A
6991	LOC100230178	NA
6992	LOC100230182	NA
6993	LOC100230192	NA
6994	LOC100230194	NA
6995	LOC100230245	E
6996	LOC100230258	B
6997	LOC100230278	C
6998	LOC100230284	A
6999	LOC100230285	NA
7000	LOC100230290	NA
7001	LOC100230293	A
7002	LOC100230295	NA
7003	LOC100230310	B
7004	LOC100230314	NA
7005	LOC100230322	A
7006	LOC100230328	NA
7007	LOC100230348	NA
7008	LOC100230361	A
7009	LOC100230362	NA
7010	LOC100230391	C
7011	LOC100230413	NA
7012	LOC100230452	A
7013	LOC100230461	A
7014	LOC100230474	B
7015	LOC100230481	A
7016	LOC100230531	NA
7017	LOC100230541	NA
7018	LOC100230549	C
7019	LOC100230575	NA
7020	LOC100230587	B
7021	LOC100230612	A
7022	LOC100230622	NA
7023	LOC100230638	B
7024	LOC100230674	NA
7025	LOC100230680	F
7026	LOC100230707	NA
7027	LOC100230724	A
7028	LOC100230753	F
7029	LOC100230755	NA
7030	LOC100230766	NA
7031	LOC100230782	A
7032	LOC100230797	NA
7033	LOC100230811	NA
7034	LOC100230849	NA
7035	LOC100230856	NA
7036	LOC100230859	B
7037	LOC100230866	NA
7038	LOC100230872	NA
7039	LOC100230890	NA
7040	LOC100230903	NA
7041	LOC100230925	NA
7042	LOC100230937	NA
7043	LOC100230949	I
7044	LOC100230972	E
7045	LOC100230978	NA
7046	LOC100230988	NA
7047	LOC100231014	NA
7048	LOC100231025	D
7049	LOC100231026	NA
7050	LOC100231047	A
7051	LOC100231060	B
7052	LOC100231076	NA
7053	LOC100231107	NA
7054	LOC100231110	NA
7055	LOC100231116	B
7056	LOC100231121	NA
7057	LOC100231131	B
7058	LOC100231134	NA
7059	LOC100231144	A
7060	LOC100231148	NA
7061	LOC100231164	NA
7062	LOC100231213	D
7063	LOC100231218	D
7064	LOC100231233	B
7065	LOC100231234	B
7066	LOC100231240	J
7067	LOC100231283	B
7068	LOC100231284	A
7069	LOC100231293	NA
7070	LOC100231303	B
7071	LOC100231317	NA
7072	LOC100231322	NA
7073	LOC100231339	NA
7074	LOC100231355	NA
7075	LOC100231369	A
7076	LOC100231371	NA
7077	LOC100231426	B
7078	LOC100231439	NA
7079	LOC100231450	L
7080	LOC100231469	C
7081	LOC100231488	NA
7082	LOC100231496	NA
7083	LOC100231508	NA
7084	LOC100231510	C
7085	LOC100231529	D
7086	LOC100231534	NA
7087	LOC100231535	B
7088	LOC100231542	NA
7089	LOC100231554	A
7090	LOC100231557	NA
7091	LOC100231559	C
7092	LOC100231564	NA
7093	LOC100231572	NA
7094	LOC100231595	C
7095	LOC100231622	NA
7096	LOC100231625	A
7097	LOC100231656	NA
7098	LOC100231660	NA
7099	LOC100231666	NA
7100	LOC100231669	B
7101	LOC100231670	K
7102	LOC100231678	NA
7103	LOC100231703	NA
7104	LOC100231709	NA
7105	LOC100231722	D
7106	LOC100231724	A
7107	LOC100231733	NA
7108	LOC100231735	NA
7109	LOC100231740	A
7110	LOC100231768	NA
7111	LOC100231773	A
7112	LOC100231785	NA
7113	LOC100231797	NA
7114	LOC100231824	NA
7115	LOC100231835	NA
7116	LOC100231840	NA
7117	LOC100231857	NA
7118	LOC100231862	B
7119	LOC100231893	H
7120	LOC100231911	A
7121	LOC100231934	C
7122	LOC100231949	A
7123	LOC100231964	F
7124	LOC100231973	NA
7125	LOC100231974	NA
7126	LOC100232010	A
7127	LOC100232025	NA
7128	LOC100232028	NA
7129	LOC100232037	A
7130	LOC100232073	NA
7131	LOC100232083	C
7132	LOC100232087	C
7133	LOC100232098	G
7134	LOC100232116	C
7135	LOC100232117	C
7136	LOC100232125	A
7137	LOC100232129	NA
7138	LOC100232209	B
7139	LOC100232212	NA
7140	LOC100232219	NA
7141	LOC100232228	F
7142	LOC100232233	A
7143	LOC100232247	C
7144	LOC100232251	E
7145	LOC100232259	E
7146	LOC100232263	NA
7147	LOC100232284	C
7148	LOC100232309	NA
7149	LOC100232323	A
7150	LOC100232332	A
7151	LOC100232337	NA
7152	LOC100232344	NA
7153	LOC100232358	A
7154	LOC100232360	A
7155	LOC100232364	A
7156	LOC100232370	NA
7157	LOC100232372	NA
7158	LOC100232375	A
7159	LOC100232385	NA
7160	LOC100232386	F
7161	LOC100232391	NA
7162	LOC100232392	B
7163	LOC100232395	L
7164	LOC100232461	NA
7165	LOC100232465	D
7166	LOC100232469	G
7167	LOC100232471	D
7168	LOC100232483	L
7169	LOC100232495	A
7170	LOC100232496	B
7171	LOC100232500	E
7172	LOC100232533	A
7173	LOC100232544	NA
7174	LOC100232561	G
7175	LOC100232580	A
7176	LOC100232594	NA
7177	LOC100232607	NA
7178	LOC100232617	NA
7179	LOC100232623	NA
7180	LOC100232645	A
7181	LOC100232659	A
7182	LOC100232689	NA
7183	LOC100232706	A
7184	LOC100232745	B
7185	LOC100232747	NA
7186	LOC100232749	NA
7187	LOC100232751	D
7188	LOC100232776	NA
7189	LOC100232794	A
7190	LOC100232832	NA
7191	LOC101232826	NA
7192	LOC101232842	NA
7193	LOC101232863	C
7194	LOC101232870	C
7195	LOC101232871	NA
7196	LOC101232903	C
7197	LOC101232904	NA
7198	LOC101232941	L
7199	LOC101232953	NA
7200	LOC101232962	I
7201	LOC101232972	B
7202	LOC101232977	C
7203	LOC101232979	NA
7204	LOC101232981	B
7205	LOC101232986	NA
7206	LOC101233001	NA
7207	LOC101233002	D
7208	LOC101233006	NA
7209	LOC101233009	C
7210	LOC101233028	NA
7211	LOC101233052	NA
7212	LOC101233072	G
7213	LOC101233080	E
7214	LOC101233106	NA
7215	LOC101233115	E
7216	LOC101233140	A
7217	LOC101233154	A
7218	LOC101233155	NA
7219	LOC101233188	C
7220	LOC101233194	NA
7221	LOC101233224	NA
7222	LOC101233247	A
7223	LOC101233268	A
7224	LOC101233280	NA
7225	LOC101233297	NA
7226	LOC101233303	NA
7227	LOC101233334	B
7228	LOC101233348	NA
7229	LOC101233349	H
7230	LOC101233353	NA
7231	LOC101233355	NA
7232	LOC101233360	NA
7233	LOC101233369	A
7234	LOC101233381	NA
7235	LOC101233387	NA
7236	LOC101233398	B
7237	LOC101233409	C
7238	LOC101233427	NA
7239	LOC101233446	A
7240	LOC101233449	NA
7241	LOC101233451	NA
7242	LOC101233471	NA
7243	LOC101233484	A
7244	LOC101233494	NA
7245	LOC101233500	L
7246	LOC101233504	NA
7247	LOC101233507	A
7248	LOC101233511	NA
7249	LOC101233514	NA
7250	LOC101233523	NA
7251	LOC101233529	NA
7252	LOC101233531	NA
7253	LOC101233536	G
7254	LOC101233540	NA
7255	LOC101233542	L
7256	LOC101233554	NA
7257	LOC101233572	A
7258	LOC101233579	NA
7259	LOC101233586	C
7260	LOC101233588	C
7261	LOC101233590	NA
7262	LOC101233594	B
7263	LOC101233610	C
7264	LOC101233626	C
7265	LOC101233650	C
7266	LOC101233656	A
7267	LOC101233662	NA
7268	LOC101233664	NA
7269	LOC101233669	A
7270	LOC101233672	NA
7271	LOC101233680	G
7272	LOC101233692	NA
7273	LOC101233698	A
7274	LOC101233700	NA
7275	LOC101233722	F
7276	LOC101233730	NA
7277	LOC101233732	F
7278	LOC101233739	NA
7279	LOC101233749	C
7280	LOC101233767	NA
7281	LOC101233771	NA
7282	LOC101233796	A
7283	LOC101233818	B
7284	LOC101233820	NA
7285	LOC101233846	NA
7286	LOC101233849	NA
7287	LOC101233878	B
7288	LOC101233889	L
7289	LOC101233900	NA
7290	LOC101233915	NA
7291	LOC101233925	NA
7292	LOC101233935	NA
7293	LOC101233936	NA
7294	LOC101233937	NA
7295	LOC101233943	NA
7296	LOC101233947	C
7297	LOC101233949	B
7298	LOC101233957	A
7299	LOC101233975	NA
7300	LOC101233989	NA
7301	LOC101234008	NA
7302	LOC101234018	A
7303	LOC101234054	C
7304	LOC101234056	NA
7305	LOC101234062	A
7306	LOC101234087	NA
7307	LOC101234089	A
7308	LOC101234090	NA
7309	LOC101234091	B
7310	LOC101234096	C
7311	LOC101234101	A
7312	LOC101234119	NA
7313	LOC101234123	A
7314	LOC101234126	A
7315	LOC101234143	A
7316	LOC101234147	NA
7317	LOC101234162	F
7318	LOC101234163	A
7319	LOC101234170	A
7320	LOC101234180	A
7321	LOC101234182	B
7322	LOC101234190	NA
7323	LOC101234197	NA
7324	LOC101234199	NA
7325	LOC101234202	A
7326	LOC101234217	G
7327	LOC101234219	NA
7328	LOC101234234	NA
7329	LOC101234245	NA
7330	LOC101234247	NA
7331	LOC101234248	C
7332	LOC101234258	A
7333	LOC101234259	D
7334	LOC105758485	B
7335	LOC105758513	NA
7336	LOC105758514	NA
7337	LOC105758517	NA
7338	LOC105758548	NA
7339	LOC105758557	NA
7340	LOC105758559	A
7341	LOC105758560	NA
7342	LOC105758561	NA
7343	LOC105758573	C
7344	LOC105758584	B
7345	LOC105758586	C
7346	LOC105758587	A
7347	LOC105758588	NA
7348	LOC105758589	NA
7349	LOC105758592	A
7350	LOC105758603	NA
7351	LOC105758604	C
7352	LOC105758607	NA
7353	LOC105758611	NA
7354	LOC105758620	D
7355	LOC105758623	C
7356	LOC105758631	A
7357	LOC105758644	A
7358	LOC105758645	F
7359	LOC105758648	A
7360	LOC105758664	F
7361	LOC105758667	A
7362	LOC105758668	A
7363	LOC105758677	G
7364	LOC105758678	NA
7365	LOC105758686	NA
7366	LOC105758692	NA
7367	LOC105758694	NA
7368	LOC105758698	NA
7369	LOC105758723	A
7370	LOC105758732	NA
7371	LOC105758733	NA
7372	LOC105758737	NA
7373	LOC105758748	J
7374	LOC105758753	B
7375	LOC105758756	NA
7376	LOC105758763	B
7377	LOC105758767	NA
7378	LOC105758771	B
7379	LOC105758775	K
7380	LOC105758783	D
7381	LOC105758791	NA
7382	LOC105758793	A
7383	LOC105758795	NA
7384	LOC105758803	A
7385	LOC105758805	NA
7386	LOC105758806	NA
7387	LOC105758838	NA
7388	LOC105758841	G
7389	LOC105758842	NA
7390	LOC105758844	NA
7391	LOC105758846	NA
7392	LOC105758847	NA
7393	LOC105758848	NA
7394	LOC105758849	NA
7395	LOC105758851	A
7396	LOC105758852	NA
7397	LOC105758853	C
7398	LOC105758854	NA
7399	LOC105758860	NA
7400	LOC105758863	F
7401	LOC105758871	NA
7402	LOC105758876	B
7403	LOC105758892	L
7404	LOC105758906	NA
7405	LOC105758909	NA
7406	LOC105758912	A
7407	LOC105758914	NA
7408	LOC105758920	NA
7409	LOC105758928	B
7410	LOC105758935	NA
7411	LOC105758954	D
7412	LOC105758955	NA
7413	LOC105758956	NA
7414	LOC105758975	NA
7415	LOC105758977	NA
7416	LOC105758978	NA
7417	LOC105758980	NA
7418	LOC105758985	B
7419	LOC105758993	B
7420	LOC105758998	NA
7421	LOC105759005	NA
7422	LOC105759009	C
7423	LOC105759010	NA
7424	LOC105759025	NA
7425	LOC105759033	L
7426	LOC105759036	B
7427	LOC105759048	E
7428	LOC105759051	A
7429	LOC105759055	A
7430	LOC105759056	NA
7431	LOC105759064	C
7432	LOC105759069	D
7433	LOC105759083	C
7434	LOC105759092	C
7435	LOC105759097	A
7436	LOC105759105	NA
7437	LOC105759110	NA
7438	LOC105759117	B
7439	LOC105759119	NA
7440	LOC105759120	NA
7441	LOC105759121	D
7442	LOC105759122	NA
7443	LOC105759123	NA
7444	LOC105759124	NA
7445	LOC105759140	A
7446	LOC105759143	C
7447	LOC105759147	NA
7448	LOC105759153	NA
7449	LOC105759159	NA
7450	LOC105759161	NA
7451	LOC105759165	A
7452	LOC105759169	B
7453	LOC105759170	NA
7454	LOC105759171	B
7455	LOC105759175	A
7456	LOC105759181	C
7457	LOC105759186	NA
7458	LOC105759190	C
7459	LOC105759204	C
7460	LOC105759208	NA
7461	LOC105759233	J
7462	LOC105759242	NA
7463	LOC105759260	NA
7464	LOC105759261	NA
7465	LOC105759265	NA
7466	LOC105759267	A
7467	LOC105759274	NA
7468	LOC105759289	NA
7469	LOC105759301	NA
7470	LOC105759305	A
7471	LOC105759308	A
7472	LOC105759311	A
7473	LOC105759312	NA
7474	LOC105759314	NA
7475	LOC105759318	A
7476	LOC105759325	B
7477	LOC105759327	B
7478	LOC105759334	A
7479	LOC105759349	I
7480	LOC105759353	NA
7481	LOC105759356	A
7482	LOC105759360	C
7483	LOC105759381	NA
7484	LOC105759397	L
7485	LOC105759399	C
7486	LOC105759403	B
7487	LOC105759411	G
7488	LOC105759416	NA
7489	LOC105759421	NA
7490	LOC105759428	NA
7491	LOC105759438	NA
7492	LOC105759473	B
7493	LOC105759477	NA
7494	LOC105759491	NA
7495	LOC105759492	NA
7496	LOC105759498	NA
7497	LOC105759510	A
7498	LOC105759512	NA
7499	LOC105759518	NA
7500	LOC105759524	A
7501	LOC105759570	NA
7502	LOC105759652	K
7503	LOC105759661	F
7504	LOC105759685	NA
7505	LOC105759704	NA
7506	LOC105759741	NA
7507	LOC105759757	J
7508	LOC105759762	NA
7509	LOC105759774	E
7510	LOC105759787	E
7511	LOC105759805	NA
7512	LOC105759815	NA
7513	LOC105759829	NA
7514	LOC105759916	NA
7515	LOC105759932	D
7516	LOC105759937	F
7517	LOC105759942	NA
7518	LOC105759945	NA
7519	LOC105759971	C
7520	LOC105760005	NA
7521	LOC105760022	NA
7522	LOC105760050	NA
7523	LOC105760079	K
7524	LOC105760106	NA
7525	LOC105760147	B
7526	LOC105760177	C
7527	LOC105760181	L
7528	LOC105760185	NA
7529	LOC105760188	A
7530	LOC105760210	F
7531	LOC105760236	NA
7532	LOC105760244	NA
7533	LOC105760267	NA
7534	LOC105760283	NA
7535	LOC105760310	NA
7536	LOC105760313	NA
7537	LOC105760323	K
7538	LOC105760330	D
7539	LOC105760361	NA
7540	LOC105760369	C
7541	LOC105760408	NA
7542	LOC105760446	NA
7543	LOC105760451	A
7544	LOC105760489	J
7545	LOC105760490	A
7546	LOC105760493	NA
7547	LOC105760494	NA
7548	LOC105760502	A
7549	LOC105760508	E
7550	LOC105760522	C
7551	LOC105760648	NA
7552	LOC105760649	C
7553	LOC105760670	C
7554	LOC105760690	A
7555	LOC105760697	NA
7556	LOC105760701	NA
7557	LOC105760702	D
7558	LOC105760726	D
7559	LOC105760732	NA
7560	LOC105760754	NA
7561	LOC105760756	J
7562	LOC105760808	NA
7563	LOC105760824	E
7564	LOC105760826	L
7565	LOC105760829	E
7566	LOC105760834	E
7567	LOC105760850	E
7568	LOC105760853	E
7569	LOC105760861	A
7570	LOC105760863	E
7571	LOC105760871	A
7572	LOC105760877	C
7573	LOC105760879	A
7574	LOC105760884	B
7575	LOC105760885	NA
7576	LOC105760886	NA
7577	LOC105760897	C
7578	LOC105760940	NA
7579	LOC105760944	NA
7580	LOC105760973	NA
7581	LOC105760990	B
7582	LOC105760992	B
7583	LOC105760993	NA
7584	LOC105760995	NA
7585	LOC105760997	K
7586	LOC105760998	NA
7587	LOC115490530	A
7588	LOC115490544	C
7589	LOC115490551	NA
7590	LOC115490557	NA
7591	LOC115490562	A
7592	LOC115490569	NA
7593	LOC115490572	NA
7594	LOC115490574	NA
7595	LOC115490584	A
7596	LOC115490588	NA
7597	LOC115490589	NA
7598	LOC115490593	NA
7599	LOC115490595	NA
7600	LOC115490602	NA
7601	LOC115490603	B
7602	LOC115490604	NA
7603	LOC115490606	NA
7604	LOC115490609	A
7605	LOC115490612	NA
7606	LOC115490615	NA
7607	LOC115490620	NA
7608	LOC115490627	NA
7609	LOC115490628	A
7610	LOC115490629	B
7611	LOC115490631	J
7612	LOC115490633	B
7613	LOC115490644	K
7614	LOC115490650	NA
7615	LOC115490655	NA
7616	LOC115490662	B
7617	LOC115490670	NA
7618	LOC115490676	NA
7619	LOC115490677	NA
7620	LOC115490683	NA
7621	LOC115490686	L
7622	LOC115490688	A
7623	LOC115490690	A
7624	LOC115490691	NA
7625	LOC115490692	NA
7626	LOC115490693	NA
7627	LOC115490694	A
7628	LOC115490696	G
7629	LOC115490697	B
7630	LOC115490698	G
7631	LOC115490699	E
7632	LOC115490701	K
7633	LOC115490710	NA
7634	LOC115490720	C
7635	LOC115490725	NA
7636	LOC115490726	NA
7637	LOC115490727	NA
7638	LOC115490728	NA
7639	LOC115490731	NA
7640	LOC115490732	NA
7641	LOC115490733	NA
7642	LOC115490735	NA
7643	LOC115490737	NA
7644	LOC115490739	NA
7645	LOC115490742	B
7646	LOC115490748	C
7647	LOC115490750	NA
7648	LOC115490751	B
7649	LOC115490752	NA
7650	LOC115490753	NA
7651	LOC115490755	NA
7652	LOC115490757	NA
7653	LOC115490758	NA
7654	LOC115490759	B
7655	LOC115490760	NA
7656	LOC115490766	NA
7657	LOC115490768	NA
7658	LOC115490769	NA
7659	LOC115490770	A
7660	LOC115490771	E
7661	LOC115490773	NA
7662	LOC115490777	NA
7663	LOC115490792	A
7664	LOC115490793	J
7665	LOC115490795	NA
7666	LOC115490806	NA
7667	LOC115490810	K
7668	LOC115490813	C
7669	LOC115490815	NA
7670	LOC115490816	G
7671	LOC115490825	NA
7672	LOC115490831	NA
7673	LOC115490834	NA
7674	LOC115490836	NA
7675	LOC115490839	NA
7676	LOC115490840	C
7677	LOC115490841	NA
7678	LOC115490855	NA
7679	LOC115490860	A
7680	LOC115490863	NA
7681	LOC115490864	NA
7682	LOC115490866	NA
7683	LOC115490868	K
7684	LOC115490869	NA
7685	LOC115490872	NA
7686	LOC115490875	A
7687	LOC115490876	B
7688	LOC115490877	NA
7689	LOC115490879	NA
7690	LOC115490881	NA
7691	LOC115490883	NA
7692	LOC115490885	K
7693	LOC115490886	NA
7694	LOC115490889	C
7695	LOC115490891	NA
7696	LOC115490894	NA
7697	LOC115490898	J
7698	LOC115490899	NA
7699	LOC115490901	F
7700	LOC115490903	B
7701	LOC115490904	J
7702	LOC115490905	NA
7703	LOC115490906	A
7704	LOC115490917	NA
7705	LOC115490921	NA
7706	LOC115490922	NA
7707	LOC115490923	NA
7708	LOC115490928	A
7709	LOC115490930	NA
7710	LOC115490931	A
7711	LOC115490934	E
7712	LOC115490935	C
7713	LOC115490936	E
7714	LOC115490939	NA
7715	LOC115490940	NA
7716	LOC115490941	NA
7717	LOC115490942	E
7718	LOC115490943	E
7719	LOC115490944	NA
7720	LOC115490945	A
7721	LOC115490946	NA
7722	LOC115490947	E
7723	LOC115490948	G
7724	LOC115490949	B
7725	LOC115490950	NA
7726	LOC115490951	E
7727	LOC115490952	NA
7728	LOC115490956	E
7729	LOC115490957	NA
7730	LOC115490958	E
7731	LOC115490959	A
7732	LOC115490962	NA
7733	LOC115490963	E
7734	LOC115490965	A
7735	LOC115490966	A
7736	LOC115490968	NA
7737	LOC115490970	E
7738	LOC115490971	A
7739	LOC115490972	E
7740	LOC115490975	E
7741	LOC115490977	E
7742	LOC115490978	NA
7743	LOC115490979	E
7744	LOC115490980	E
7745	LOC115490981	NA
7746	LOC115490983	A
7747	LOC115490984	NA
7748	LOC115490985	A
7749	LOC115490986	NA
7750	LOC115490987	E
7751	LOC115490988	A
7752	LOC115490989	E
7753	LOC115490990	NA
7754	LOC115490991	E
7755	LOC115490992	NA
7756	LOC115490996	F
7757	LOC115490997	E
7758	LOC115490998	NA
7759	LOC115491001	NA
7760	LOC115491002	A
7761	LOC115491004	NA
7762	LOC115491007	E
7763	LOC115491008	B
7764	LOC115491011	E
7765	LOC115491012	E
7766	LOC115491013	E
7767	LOC115491014	E
7768	LOC115491015	A
7769	LOC115491016	NA
7770	LOC115491017	D
7771	LOC115491018	E
7772	LOC115491019	E
7773	LOC115491022	NA
7774	LOC115491023	K
7775	LOC115491025	E
7776	LOC115491026	NA
7777	LOC115491028	K
7778	LOC115491029	NA
7779	LOC115491032	NA
7780	LOC115491033	F
7781	LOC115491036	NA
7782	LOC115491037	E
7783	LOC115491038	NA
7784	LOC115491039	NA
7785	LOC115491040	NA
7786	LOC115491041	A
7787	LOC115491042	E
7788	LOC115491044	NA
7789	LOC115491045	C
7790	LOC115491047	NA
7791	LOC115491049	NA
7792	LOC115491050	C
7793	LOC115491052	A
7794	LOC115491055	NA
7795	LOC115491056	E
7796	LOC115491059	NA
7797	LOC115491060	NA
7798	LOC115491061	C
7799	LOC115491063	E
7800	LOC115491064	E
7801	LOC115491065	E
7802	LOC115491066	NA
7803	LOC115491067	C
7804	LOC115491068	E
7805	LOC115491069	C
7806	LOC115491070	NA
7807	LOC115491071	NA
7808	LOC115491072	NA
7809	LOC115491073	E
7810	LOC115491075	NA
7811	LOC115491076	NA
7812	LOC115491077	B
7813	LOC115491078	A
7814	LOC115491080	NA
7815	LOC115491081	NA
7816	LOC115491082	NA
7817	LOC115491083	NA
7818	LOC115491084	NA
7819	LOC115491085	NA
7820	LOC115491088	E
7821	LOC115491090	A
7822	LOC115491091	E
7823	LOC115491092	A
7824	LOC115491093	NA
7825	LOC115491094	B
7826	LOC115491096	B
7827	LOC115491097	NA
7828	LOC115491098	NA
7829	LOC115491101	NA
7830	LOC115491102	NA
7831	LOC115491103	NA
7832	LOC115491104	NA
7833	LOC115491106	A
7834	LOC115491108	G
7835	LOC115491109	E
7836	LOC115491110	K
7837	LOC115491111	NA
7838	LOC115491112	NA
7839	LOC115491113	NA
7840	LOC115491115	NA
7841	LOC115491116	C
7842	LOC115491117	E
7843	LOC115491118	NA
7844	LOC115491119	NA
7845	LOC115491120	NA
7846	LOC115491122	B
7847	LOC115491123	NA
7848	LOC115491124	E
7849	LOC115491125	NA
7850	LOC115491126	E
7851	LOC115491128	E
7852	LOC115491129	A
7853	LOC115491130	NA
7854	LOC115491132	NA
7855	LOC115491133	G
7856	LOC115491134	NA
7857	LOC115491135	G
7858	LOC115491136	B
7859	LOC115491137	NA
7860	LOC115491138	E
7861	LOC115491139	NA
7862	LOC115491140	E
7863	LOC115491141	C
7864	LOC115491142	F
7865	LOC115491143	NA
7866	LOC115491144	E
7867	LOC115491145	NA
7868	LOC115491146	E
7869	LOC115491147	NA
7870	LOC115491148	G
7871	LOC115491150	B
7872	LOC115491151	B
7873	LOC115491152	B
7874	LOC115491153	NA
7875	LOC115491154	L
7876	LOC115491155	NA
7877	LOC115491156	E
7878	LOC115491158	A
7879	LOC115491159	NA
7880	LOC115491160	C
7881	LOC115491161	E
7882	LOC115491162	C
7883	LOC115491163	NA
7884	LOC115491164	C
7885	LOC115491165	A
7886	LOC115491167	E
7887	LOC115491168	E
7888	LOC115491169	E
7889	LOC115491170	NA
7890	LOC115491171	A
7891	LOC115491172	NA
7892	LOC115491173	K
7893	LOC115491174	E
7894	LOC115491175	NA
7895	LOC115491176	NA
7896	LOC115491177	NA
7897	LOC115491178	NA
7898	LOC115491179	NA
7899	LOC115491180	G
7900	LOC115491181	C
7901	LOC115491182	NA
7902	LOC115491183	NA
7903	LOC115491184	NA
7904	LOC115491185	C
7905	LOC115491186	NA
7906	LOC115491188	NA
7907	LOC115491190	E
7908	LOC115491191	NA
7909	LOC115491192	NA
7910	LOC115491194	NA
7911	LOC115491195	E
7912	LOC115491197	NA
7913	LOC115491199	E
7914	LOC115491200	A
7915	LOC115491201	NA
7916	LOC115491202	F
7917	LOC115491203	NA
7918	LOC115491204	NA
7919	LOC115491205	E
7920	LOC115491206	NA
7921	LOC115491207	J
7922	LOC115491209	NA
7923	LOC115491210	NA
7924	LOC115491211	NA
7925	LOC115491213	A
7926	LOC115491214	A
7927	LOC115491217	NA
7928	LOC115491218	E
7929	LOC115491219	NA
7930	LOC115491220	NA
7931	LOC115491222	NA
7932	LOC115491224	E
7933	LOC115491225	A
7934	LOC115491226	NA
7935	LOC115491227	NA
7936	LOC115491228	E
7937	LOC115491229	E
7938	LOC115491230	E
7939	LOC115491231	NA
7940	LOC115491233	E
7941	LOC115491236	NA
7942	LOC115491237	NA
7943	LOC115491241	NA
7944	LOC115491242	E
7945	LOC115491243	E
7946	LOC115491248	G
7947	LOC115491249	NA
7948	LOC115491251	E
7949	LOC115491252	NA
7950	LOC115491255	NA
7951	LOC115491256	NA
7952	LOC115491258	NA
7953	LOC115491259	NA
7954	LOC115491262	NA
7955	LOC115491263	NA
7956	LOC115491264	NA
7957	LOC115491266	E
7958	LOC115491267	NA
7959	LOC115491268	NA
7960	LOC115491269	E
7961	LOC115491271	A
7962	LOC115491272	E
7963	LOC115491274	G
7964	LOC115491275	G
7965	LOC115491277	C
7966	LOC115491278	E
7967	LOC115491279	B
7968	LOC115491281	E
7969	LOC115491282	E
7970	LOC115491283	E
7971	LOC115491284	E
7972	LOC115491286	A
7973	LOC115491288	E
7974	LOC115491289	E
7975	LOC115491290	E
7976	LOC115491291	E
7977	LOC115491292	E
7978	LOC115491294	NA
7979	LOC115491295	E
7980	LOC115491296	E
7981	LOC115491297	NA
7982	LOC115491298	NA
7983	LOC115491300	NA
7984	LOC115491304	NA
7985	LOC115491305	NA
7986	LOC115491312	NA
7987	LOC115491327	NA
7988	LOC115491348	NA
7989	LOC115491354	NA
7990	LOC115491358	NA
7991	LOC115491367	NA
7992	LOC115491379	NA
7993	LOC115491386	NA
7994	LOC115491394	E
7995	LOC115491404	NA
7996	LOC115491410	NA
7997	LOC115491417	NA
7998	LOC115491422	C
7999	LOC115491432	B
8000	LOC115491449	A
8001	LOC115491471	A
8002	LOC115491475	NA
8003	LOC115491482	NA
8004	LOC115491486	NA
8005	LOC115491489	B
8006	LOC115491505	E
8007	LOC115491506	B
8008	LOC115491507	NA
8009	LOC115491510	L
8010	LOC115491512	NA
8011	LOC115491516	NA
8012	LOC115491517	NA
8013	LOC115491518	B
8014	LOC115491519	NA
8015	LOC115491520	NA
8016	LOC115491524	NA
8017	LOC115491526	NA
8018	LOC115491548	NA
8019	LOC115491552	NA
8020	LOC115491573	B
8021	LOC115491577	NA
8022	LOC115491583	D
8023	LOC115491594	NA
8024	LOC115491595	B
8025	LOC115491597	D
8026	LOC115491599	D
8027	LOC115491606	C
8028	LOC115491612	B
8029	LOC115491619	NA
8030	LOC115491620	D
8031	LOC115491623	D
8032	LOC115491624	K
8033	LOC115491631	E
8034	LOC115491633	NA
8035	LOC115491642	NA
8036	LOC115491649	NA
8037	LOC115491650	B
8038	LOC115491654	NA
8039	LOC115491655	NA
8040	LOC115491658	NA
8041	LOC115491660	NA
8042	LOC115491662	A
8043	LOC115491666	NA
8044	LOC115491674	NA
8045	LOC115491675	NA
8046	LOC115491676	B
8047	LOC115491677	NA
8048	LOC115491679	A
8049	LOC115491683	A
8050	LOC115491692	C
8051	LOC115491697	K
8052	LOC115491712	B
8053	LOC115491714	B
8054	LOC115491724	D
8055	LOC115491734	NA
8056	LOC115491738	J
8057	LOC115491745	C
8058	LOC115491769	NA
8059	LOC115491782	B
8060	LOC115491783	NA
8061	LOC115491788	B
8062	LOC115491799	NA
8063	LOC115491814	C
8064	LOC115491835	NA
8065	LOC115491841	C
8066	LOC115491851	NA
8067	LOC115491858	K
8068	LOC115491865	C
8069	LOC115491887	NA
8070	LOC115491888	NA
8071	LOC115491889	NA
8072	LOC115491909	NA
8073	LOC115491911	A
8074	LOC115491912	NA
8075	LOC115491914	NA
8076	LOC115491915	C
8077	LOC115491916	NA
8078	LOC115491917	NA
8079	LOC115491918	NA
8080	LOC115491921	J
8081	LOC115491922	NA
8082	LOC115491932	B
8083	LOC115491935	A
8084	LOC115491946	A
8085	LOC115491953	NA
8086	LOC115491955	NA
8087	LOC115491957	NA
8088	LOC115491968	NA
8089	LOC115491977	A
8090	LOC115492013	NA
8091	LOC115492023	B
8092	LOC115492038	B
8093	LOC115492049	D
8094	LOC115492053	B
8095	LOC115492054	D
8096	LOC115492069	E
8097	LOC115492083	D
8098	LOC115492105	NA
8099	LOC115492108	F
8100	LOC115492115	B
8101	LOC115492129	D
8102	LOC115492139	G
8103	LOC115492167	NA
8104	LOC115492169	NA
8105	LOC115492180	NA
8106	LOC115492191	NA
8107	LOC115492192	NA
8108	LOC115492198	NA
8109	LOC115492201	NA
8110	LOC115492202	NA
8111	LOC115492203	NA
8112	LOC115492204	NA
8113	LOC115492207	NA
8114	LOC115492209	NA
8115	LOC115492234	C
8116	LOC115492257	B
8117	LOC115492259	B
8118	LOC115492295	NA
8119	LOC115492297	A
8120	LOC115492298	E
8121	LOC115492299	NA
8122	LOC115492303	NA
8123	LOC115492305	NA
8124	LOC115492307	E
8125	LOC115492308	NA
8126	LOC115492309	NA
8127	LOC115492310	NA
8128	LOC115492313	NA
8129	LOC115492314	NA
8130	LOC115492315	E
8131	LOC115492316	NA
8132	LOC115492318	NA
8133	LOC115492320	NA
8134	LOC115492321	NA
8135	LOC115492322	NA
8136	LOC115492323	NA
8137	LOC115492324	NA
8138	LOC115492329	NA
8139	LOC115492331	NA
8140	LOC115492332	NA
8141	LOC115492334	NA
8142	LOC115492335	NA
8143	LOC115492340	NA
8144	LOC115492342	NA
8145	LOC115492347	C
8146	LOC115492348	NA
8147	LOC115492349	NA
8148	LOC115492350	NA
8149	LOC115492352	NA
8150	LOC115492353	A
8151	LOC115492361	NA
8152	LOC115492365	NA
8153	LOC115492366	NA
8154	LOC115492367	A
8155	LOC115492370	NA
8156	LOC115492371	NA
8157	LOC115492373	NA
8158	LOC115492374	A
8159	LOC115492377	D
8160	LOC115492379	NA
8161	LOC115492382	NA
8162	LOC115492383	NA
8163	LOC115492386	NA
8164	LOC115492389	NA
8165	LOC115492396	NA
8166	LOC115492397	NA
8167	LOC115492399	NA
8168	LOC115492401	NA
8169	LOC115492402	NA
8170	LOC115492405	E
8171	LOC115492406	NA
8172	LOC115492408	NA
8173	LOC115492409	NA
8174	LOC115492410	NA
8175	LOC115492411	C
8176	LOC115492412	NA
8177	LOC115492413	NA
8178	LOC115492415	NA
8179	LOC115492417	A
8180	LOC115492421	NA
8181	LOC115492425	A
8182	LOC115492426	NA
8183	LOC115492427	NA
8184	LOC115492429	NA
8185	LOC115492431	NA
8186	LOC115492433	NA
8187	LOC115492434	NA
8188	LOC115492438	A
8189	LOC115492448	A
8190	LOC115492453	NA
8191	LOC115492454	NA
8192	LOC115492461	NA
8193	LOC115492463	NA
8194	LOC115492464	NA
8195	LOC115492465	NA
8196	LOC115492472	J
8197	LOC115492473	J
8198	LOC115492476	NA
8199	LOC115492477	NA
8200	LOC115492478	NA
8201	LOC115492479	NA
8202	LOC115492481	NA
8203	LOC115492484	NA
8204	LOC115492495	NA
8205	LOC115492496	NA
8206	LOC115492497	A
8207	LOC115492498	NA
8208	LOC115492499	D
8209	LOC115492501	NA
8210	LOC115492502	NA
8211	LOC115492505	NA
8212	LOC115492508	C
8213	LOC115492509	NA
8214	LOC115492510	A
8215	LOC115492511	NA
8216	LOC115492512	NA
8217	LOC115492514	NA
8218	LOC115492515	E
8219	LOC115492519	NA
8220	LOC115492520	NA
8221	LOC115492522	NA
8222	LOC115492525	NA
8223	LOC115492532	J
8224	LOC115492533	NA
8225	LOC115492534	J
8226	LOC115492536	A
8227	LOC115492537	E
8228	LOC115492545	NA
8229	LOC115492547	A
8230	LOC115492551	NA
8231	LOC115492552	NA
8232	LOC115492553	NA
8233	LOC115492554	NA
8234	LOC115492555	NA
8235	LOC115492560	G
8236	LOC115492562	B
8237	LOC115492572	NA
8238	LOC115492573	NA
8239	LOC115492576	NA
8240	LOC115492592	C
8241	LOC115492594	D
8242	LOC115492597	NA
8243	LOC115492608	B
8244	LOC115492610	NA
8245	LOC115492613	NA
8246	LOC115492614	E
8247	LOC115492615	NA
8248	LOC115492616	NA
8249	LOC115492617	NA
8250	LOC115492619	B
8251	LOC115492620	A
8252	LOC115492621	NA
8253	LOC115492635	NA
8254	LOC115492653	NA
8255	LOC115492659	NA
8256	LOC115492664	C
8257	LOC115492667	C
8258	LOC115492670	C
8259	LOC115492672	A
8260	LOC115492673	C
8261	LOC115492675	C
8262	LOC115492685	D
8263	LOC115492695	B
8264	LOC115492698	B
8265	LOC115492712	A
8266	LOC115492722	B
8267	LOC115492732	NA
8268	LOC115492733	NA
8269	LOC115492776	C
8270	LOC115492784	NA
8271	LOC115492790	NA
8272	LOC115492794	NA
8273	LOC115492800	NA
8274	LOC115492801	NA
8275	LOC115492814	NA
8276	LOC115492815	NA
8277	LOC115492816	NA
8278	LOC115492817	NA
8279	LOC115492854	D
8280	LOC115492886	D
8281	LOC115492889	NA
8282	LOC115492902	NA
8283	LOC115492903	C
8284	LOC115492922	NA
8285	LOC115492923	NA
8286	LOC115492926	NA
8287	LOC115492946	H
8288	LOC115492965	NA
8289	LOC115492979	C
8290	LOC115492991	G
8291	LOC115492993	D
8292	LOC115492997	NA
8293	LOC115492999	NA
8294	LOC115493001	NA
8295	LOC115493004	A
8296	LOC115493013	B
8297	LOC115493017	NA
8298	LOC115493031	A
8299	LOC115493033	C
8300	LOC115493062	NA
8301	LOC115493072	NA
8302	LOC115493074	NA
8303	LOC115493081	NA
8304	LOC115493085	J
8305	LOC115493087	NA
8306	LOC115493088	NA
8307	LOC115493090	NA
8308	LOC115493091	NA
8309	LOC115493092	L
8310	LOC115493093	NA
8311	LOC115493094	C
8312	LOC115493097	A
8313	LOC115493100	NA
8314	LOC115493101	A
8315	LOC115493103	B
8316	LOC115493104	NA
8317	LOC115493106	A
8318	LOC115493107	NA
8319	LOC115493109	A
8320	LOC115493111	NA
8321	LOC115493118	NA
8322	LOC115493121	A
8323	LOC115493123	NA
8324	LOC115493124	NA
8325	LOC115493125	NA
8326	LOC115493128	NA
8327	LOC115493134	C
8328	LOC115493139	A
8329	LOC115493143	NA
8330	LOC115493145	NA
8331	LOC115493148	A
8332	LOC115493149	NA
8333	LOC115493154	C
8334	LOC115493161	C
8335	LOC115493162	J
8336	LOC115493164	B
8337	LOC115493170	D
8338	LOC115493173	NA
8339	LOC115493180	NA
8340	LOC115493185	NA
8341	LOC115493202	A
8342	LOC115493205	NA
8343	LOC115493210	NA
8344	LOC115493213	NA
8345	LOC115493214	NA
8346	LOC115493215	NA
8347	LOC115493216	NA
8348	LOC115493219	NA
8349	LOC115493220	NA
8350	LOC115493223	NA
8351	LOC115493224	C
8352	LOC115493225	J
8353	LOC115493232	NA
8354	LOC115493233	NA
8355	LOC115493238	L
8356	LOC115493242	C
8357	LOC115493243	C
8358	LOC115493244	C
8359	LOC115493246	C
8360	LOC115493254	C
8361	LOC115493263	C
8362	LOC115493266	A
8363	LOC115493267	C
8364	LOC115493268	C
8365	LOC115493272	C
8366	LOC115493286	C
8367	LOC115493297	NA
8368	LOC115493304	J
8369	LOC115493308	D
8370	LOC115493325	NA
8371	LOC115493330	NA
8372	LOC115493331	J
8373	LOC115493332	NA
8374	LOC115493333	NA
8375	LOC115493334	NA
8376	LOC115493336	B
8377	LOC115493337	B
8378	LOC115493338	B
8379	LOC115493339	C
8380	LOC115493340	A
8381	LOC115493341	NA
8382	LOC115493342	NA
8383	LOC115493344	NA
8384	LOC115493346	B
8385	LOC115493347	NA
8386	LOC115493348	A
8387	LOC115493349	A
8388	LOC115493350	G
8389	LOC115493351	NA
8390	LOC115493352	NA
8391	LOC115493353	A
8392	LOC115493355	B
8393	LOC115493356	A
8394	LOC115493357	A
8395	LOC115493358	NA
8396	LOC115493359	NA
8397	LOC115493360	NA
8398	LOC115493361	NA
8399	LOC115493362	K
8400	LOC115493363	B
8401	LOC115493364	B
8402	LOC115493365	NA
8403	LOC115493366	B
8404	LOC115493367	A
8405	LOC115493368	NA
8406	LOC115493369	E
8407	LOC115493372	C
8408	LOC115493373	A
8409	LOC115493374	NA
8410	LOC115493375	B
8411	LOC115493377	B
8412	LOC115493380	NA
8413	LOC115493381	NA
8414	LOC115493382	B
8415	LOC115493385	NA
8416	LOC115493386	A
8417	LOC115493389	NA
8418	LOC115493390	NA
8419	LOC115493394	C
8420	LOC115493395	C
8421	LOC115493396	NA
8422	LOC115493397	C
8423	LOC115493401	F
8424	LOC115493402	NA
8425	LOC115493404	NA
8426	LOC115493405	NA
8427	LOC115493406	NA
8428	LOC115493407	NA
8429	LOC115493408	A
8430	LOC115493410	A
8431	LOC115493411	B
8432	LOC115493412	NA
8433	LOC115493413	NA
8434	LOC115493414	A
8435	LOC115493415	NA
8436	LOC115493416	NA
8437	LOC115493417	C
8438	LOC115493418	E
8439	LOC115493419	B
8440	LOC115493420	NA
8441	LOC115493424	F
8442	LOC115493427	A
8443	LOC115493428	A
8444	LOC115493429	A
8445	LOC115493430	A
8446	LOC115493431	A
8447	LOC115493432	NA
8448	LOC115493434	A
8449	LOC115493435	A
8450	LOC115493436	A
8451	LOC115493437	NA
8452	LOC115493438	A
8453	LOC115493439	C
8454	LOC115493440	A
8455	LOC115493441	NA
8456	LOC115493442	NA
8457	LOC115493443	C
8458	LOC115493446	A
8459	LOC115493447	NA
8460	LOC115493448	NA
8461	LOC115493449	NA
8462	LOC115493451	NA
8463	LOC115493452	NA
8464	LOC115493453	NA
8465	LOC115493454	NA
8466	LOC115493455	NA
8467	LOC115493457	NA
8468	LOC115493458	NA
8469	LOC115493459	NA
8470	LOC115493460	NA
8471	LOC115493461	NA
8472	LOC115493462	B
8473	LOC115493463	C
8474	LOC115493464	NA
8475	LOC115493465	NA
8476	LOC115493466	NA
8477	LOC115493467	NA
8478	LOC115493469	A
8479	LOC115493470	A
8480	LOC115493471	A
8481	LOC115493472	A
8482	LOC115493474	NA
8483	LOC115493475	A
8484	LOC115493476	A
8485	LOC115493477	F
8486	LOC115493478	A
8487	LOC115493479	C
8488	LOC115493485	A
8489	LOC115493486	B
8490	LOC115493487	NA
8491	LOC115493488	NA
8492	LOC115493489	NA
8493	LOC115493490	NA
8494	LOC115493491	NA
8495	LOC115493492	G
8496	LOC115493493	C
8497	LOC115493495	NA
8498	LOC115493496	NA
8499	LOC115493497	C
8500	LOC115493503	B
8501	LOC115493504	B
8502	LOC115493506	E
8503	LOC115493508	NA
8504	LOC115493509	NA
8505	LOC115493510	B
8506	LOC115493512	NA
8507	LOC115493513	A
8508	LOC115493514	A
8509	LOC115493517	NA
8510	LOC115493518	C
8511	LOC115493519	C
8512	LOC115493520	NA
8513	LOC115493521	A
8514	LOC115493522	A
8515	LOC115493528	NA
8516	LOC115493529	NA
8517	LOC115493530	NA
8518	LOC115493531	A
8519	LOC115493532	C
8520	LOC115493533	B
8521	LOC115493535	NA
8522	LOC115493537	NA
8523	LOC115493538	NA
8524	LOC115493539	A
8525	LOC115493541	A
8526	LOC115493542	NA
8527	LOC115493543	NA
8528	LOC115493544	A
8529	LOC115493545	NA
8530	LOC115493546	NA
8531	LOC115493552	B
8532	LOC115493553	B
8533	LOC115493554	A
8534	LOC115493556	NA
8535	LOC115493557	B
8536	LOC115493559	NA
8537	LOC115493560	E
8538	LOC115493562	NA
8539	LOC115493564	NA
8540	LOC115493566	E
8541	LOC115493568	A
8542	LOC115493570	G
8543	LOC115493571	B
8544	LOC115493573	NA
8545	LOC115493578	E
8546	LOC115493583	A
8547	LOC115493588	NA
8548	LOC115493595	NA
8549	LOC115493598	A
8550	LOC115493600	L
8551	LOC115493601	C
8552	LOC115493602	NA
8553	LOC115493606	J
8554	LOC115493609	NA
8555	LOC115493611	NA
8556	LOC115493612	NA
8557	LOC115493613	C
8558	LOC115493614	A
8559	LOC115493615	A
8560	LOC115493616	NA
8561	LOC115493618	NA
8562	LOC115493619	NA
8563	LOC115493620	A
8564	LOC115493621	NA
8565	LOC115493623	F
8566	LOC115493625	NA
8567	LOC115493626	NA
8568	LOC115493627	NA
8569	LOC115493628	NA
8570	LOC115493629	NA
8571	LOC115493630	C
8572	LOC115493631	B
8573	LOC115493632	B
8574	LOC115493633	NA
8575	LOC115493634	NA
8576	LOC115493635	G
8577	LOC115493636	L
8578	LOC115493637	NA
8579	LOC115493638	NA
8580	LOC115493639	NA
8581	LOC115493640	A
8582	LOC115493641	A
8583	LOC115493642	C
8584	LOC115493643	NA
8585	LOC115493644	NA
8586	LOC115493645	NA
8587	LOC115493646	A
8588	LOC115493649	NA
8589	LOC115493650	A
8590	LOC115493651	NA
8591	LOC115493652	NA
8592	LOC115493654	A
8593	LOC115493655	NA
8594	LOC115493656	NA
8595	LOC115493657	C
8596	LOC115493658	NA
8597	LOC115493659	E
8598	LOC115493660	NA
8599	LOC115493663	A
8600	LOC115493664	A
8601	LOC115493665	NA
8602	LOC115493666	NA
8603	LOC115493667	NA
8604	LOC115493670	C
8605	LOC115493671	NA
8606	LOC115493672	A
8607	LOC115493673	A
8608	LOC115493674	NA
8609	LOC115493675	A
8610	LOC115493676	NA
8611	LOC115493678	B
8612	LOC115493679	B
8613	LOC115493680	NA
8614	LOC115493682	F
8615	LOC115493683	F
8616	LOC115493684	F
8617	LOC115493685	A
8618	LOC115493686	NA
8619	LOC115493688	A
8620	LOC115493692	A
8621	LOC115493693	A
8622	LOC115493694	NA
8623	LOC115493695	F
8624	LOC115493696	F
8625	LOC115493697	F
8626	LOC115493698	A
8627	LOC115493699	NA
8628	LOC115493700	NA
8629	LOC115493702	A
8630	LOC115493703	NA
8631	LOC115493704	NA
8632	LOC115493705	NA
8633	LOC115493706	NA
8634	LOC115493709	A
8635	LOC115493710	NA
8636	LOC115493713	NA
8637	LOC115493715	B
8638	LOC115493717	NA
8639	LOC115493718	B
8640	LOC115493719	B
8641	LOC115493720	NA
8642	LOC115493721	NA
8643	LOC115493722	NA
8644	LOC115493723	NA
8645	LOC115493724	NA
8646	LOC115493725	NA
8647	LOC115493727	NA
8648	LOC115493729	NA
8649	LOC115493732	NA
8650	LOC115493733	NA
8651	LOC115493734	NA
8652	LOC115493735	A
8653	LOC115493736	NA
8654	LOC115493737	NA
8655	LOC115493738	NA
8656	LOC115493739	G
8657	LOC115493740	J
8658	LOC115493741	E
8659	LOC115493743	A
8660	LOC115493744	B
8661	LOC115493745	NA
8662	LOC115493746	L
8663	LOC115493747	NA
8664	LOC115493749	C
8665	LOC115493751	G
8666	LOC115493753	NA
8667	LOC115493756	NA
8668	LOC115493758	G
8669	LOC115493759	B
8670	LOC115493760	NA
8671	LOC115493762	NA
8672	LOC115493763	NA
8673	LOC115493765	F
8674	LOC115493766	F
8675	LOC115493768	A
8676	LOC115493769	J
8677	LOC115493770	NA
8678	LOC115493771	A
8679	LOC115493772	NA
8680	LOC115493773	A
8681	LOC115493774	NA
8682	LOC115493775	B
8683	LOC115493776	NA
8684	LOC115493777	B
8685	LOC115493778	NA
8686	LOC115493779	NA
8687	LOC115493780	NA
8688	LOC115493781	A
8689	LOC115493782	NA
8690	LOC115493785	A
8691	LOC115493786	B
8692	LOC115493789	G
8693	LOC115493790	NA
8694	LOC115493791	A
8695	LOC115493794	A
8696	LOC115493795	NA
8697	LOC115493796	NA
8698	LOC115493798	NA
8699	LOC115493799	NA
8700	LOC115493800	E
8701	LOC115493803	NA
8702	LOC115493804	NA
8703	LOC115493806	F
8704	LOC115493808	NA
8705	LOC115493809	F
8706	LOC115493810	C
8707	LOC115493811	NA
8708	LOC115493812	A
8709	LOC115493814	A
8710	LOC115493816	NA
8711	LOC115493817	NA
8712	LOC115493818	C
8713	LOC115493819	NA
8714	LOC115493820	NA
8715	LOC115493823	NA
8716	LOC115493824	G
8717	LOC115493825	C
8718	LOC115493826	NA
8719	LOC115493827	NA
8720	LOC115493829	A
8721	LOC115493831	NA
8722	LOC115493832	A
8723	LOC115493833	F
8724	LOC115493834	A
8725	LOC115493835	NA
8726	LOC115493836	NA
8727	LOC115493837	C
8728	LOC115493838	C
8729	LOC115493839	C
8730	LOC115493840	A
8731	LOC115493841	A
8732	LOC115493842	NA
8733	LOC115493843	NA
8734	LOC115493844	C
8735	LOC115493845	NA
8736	LOC115493846	NA
8737	LOC115493847	A
8738	LOC115493848	A
8739	LOC115493849	F
8740	LOC115493850	B
8741	LOC115493851	A
8742	LOC115493852	A
8743	LOC115493853	NA
8744	LOC115493854	NA
8745	LOC115493855	A
8746	LOC115493856	NA
8747	LOC115493857	NA
8748	LOC115493859	A
8749	LOC115493860	A
8750	LOC115493861	NA
8751	LOC115493862	NA
8752	LOC115493863	NA
8753	LOC115493864	NA
8754	LOC115493865	G
8755	LOC115493867	NA
8756	LOC115493868	C
8757	LOC115493869	NA
8758	LOC115493871	NA
8759	LOC115493872	NA
8760	LOC115493873	B
8761	LOC115493874	NA
8762	LOC115493875	C
8763	LOC115493877	NA
8764	LOC115493878	B
8765	LOC115493879	NA
8766	LOC115493881	NA
8767	LOC115493883	G
8768	LOC115493884	E
8769	LOC115493887	A
8770	LOC115493888	NA
8771	LOC115493889	NA
8772	LOC115493890	A
8773	LOC115493891	NA
8774	LOC115493894	NA
8775	LOC115493896	C
8776	LOC115493898	NA
8777	LOC115493899	NA
8778	LOC115493901	NA
8779	LOC115493902	NA
8780	LOC115493903	A
8781	LOC115493904	NA
8782	LOC115493905	B
8783	LOC115493906	C
8784	LOC115493907	A
8785	LOC115493908	A
8786	LOC115493909	A
8787	LOC115493910	G
8788	LOC115493911	A
8789	LOC115493912	NA
8790	LOC115493913	F
8791	LOC115493915	NA
8792	LOC115493916	D
8793	LOC115493917	A
8794	LOC115493918	NA
8795	LOC115493919	NA
8796	LOC115493920	A
8797	LOC115493921	B
8798	LOC115493922	A
8799	LOC115493923	C
8800	LOC115493924	F
8801	LOC115493926	NA
8802	LOC115493927	G
8803	LOC115493928	C
8804	LOC115493930	C
8805	LOC115493931	NA
8806	LOC115493932	B
8807	LOC115493933	NA
8808	LOC115493934	NA
8809	LOC115493935	NA
8810	LOC115493936	NA
8811	LOC115493939	NA
8812	LOC115493941	NA
8813	LOC115493942	F
8814	LOC115493945	NA
8815	LOC115493947	A
8816	LOC115493948	A
8817	LOC115493949	E
8818	LOC115493950	A
8819	LOC115493951	E
8820	LOC115493952	NA
8821	LOC115493953	C
8822	LOC115493954	NA
8823	LOC115493958	A
8824	LOC115493960	NA
8825	LOC115493962	NA
8826	LOC115493964	NA
8827	LOC115493966	A
8828	LOC115493967	A
8829	LOC115493968	A
8830	LOC115493969	E
8831	LOC115493971	G
8832	LOC115493972	NA
8833	LOC115493973	NA
8834	LOC115493974	J
8835	LOC115493975	NA
8836	LOC115493976	NA
8837	LOC115493977	NA
8838	LOC115493979	NA
8839	LOC115493980	NA
8840	LOC115493981	NA
8841	LOC115493982	NA
8842	LOC115493984	NA
8843	LOC115493985	NA
8844	LOC115493986	A
8845	LOC115493987	C
8846	LOC115493988	NA
8847	LOC115493990	NA
8848	LOC115493992	A
8849	LOC115493994	B
8850	LOC115493995	NA
8851	LOC115493997	NA
8852	LOC115493998	NA
8853	LOC115493999	NA
8854	LOC115494001	K
8855	LOC115494002	C
8856	LOC115494003	NA
8857	LOC115494004	NA
8858	LOC115494005	E
8859	LOC115494006	B
8860	LOC115494009	A
8861	LOC115494011	NA
8862	LOC115494012	NA
8863	LOC115494013	F
8864	LOC115494014	B
8865	LOC115494015	B
8866	LOC115494016	NA
8867	LOC115494017	NA
8868	LOC115494019	L
8869	LOC115494020	NA
8870	LOC115494021	A
8871	LOC115494022	NA
8872	LOC115494023	NA
8873	LOC115494024	NA
8874	LOC115494025	NA
8875	LOC115494032	G
8876	LOC115494034	NA
8877	LOC115494035	NA
8878	LOC115494036	NA
8879	LOC115494039	NA
8880	LOC115494040	NA
8881	LOC115494041	NA
8882	LOC115494042	NA
8883	LOC115494044	NA
8884	LOC115494046	NA
8885	LOC115494047	NA
8886	LOC115494048	NA
8887	LOC115494049	NA
8888	LOC115494051	NA
8889	LOC115494055	NA
8890	LOC115494059	J
8891	LOC115494062	J
8892	LOC115494071	D
8893	LOC115494072	NA
8894	LOC115494074	D
8895	LOC115494075	NA
8896	LOC115494079	NA
8897	LOC115494082	NA
8898	LOC115494085	NA
8899	LOC115494088	NA
8900	LOC115494089	NA
8901	LOC115494090	C
8902	LOC115494091	C
8903	LOC115494092	NA
8904	LOC115494093	B
8905	LOC115494094	A
8906	LOC115494096	NA
8907	LOC115494097	F
8908	LOC115494098	C
8909	LOC115494099	NA
8910	LOC115494100	A
8911	LOC115494101	NA
8912	LOC115494103	NA
8913	LOC115494104	A
8914	LOC115494105	NA
8915	LOC115494106	A
8916	LOC115494107	NA
8917	LOC115494108	NA
8918	LOC115494110	D
8919	LOC115494112	NA
8920	LOC115494113	NA
8921	LOC115494115	NA
8922	LOC115494116	NA
8923	LOC115494119	NA
8924	LOC115494120	NA
8925	LOC115494122	G
8926	LOC115494123	NA
8927	LOC115494124	NA
8928	LOC115494126	F
8929	LOC115494127	NA
8930	LOC115494128	NA
8931	LOC115494129	NA
8932	LOC115494131	G
8933	LOC115494132	NA
8934	LOC115494133	NA
8935	LOC115494134	NA
8936	LOC115494136	A
8937	LOC115494138	A
8938	LOC115494141	A
8939	LOC115494142	A
8940	LOC115494143	NA
8941	LOC115494145	NA
8942	LOC115494151	NA
8943	LOC115494152	NA
8944	LOC115494153	NA
8945	LOC115494154	NA
8946	LOC115494155	NA
8947	LOC115494156	NA
8948	LOC115494157	NA
8949	LOC115494158	NA
8950	LOC115494161	NA
8951	LOC115494245	A
8952	LOC115494247	NA
8953	LOC115494249	A
8954	LOC115494250	NA
8955	LOC115494251	A
8956	LOC115494254	NA
8957	LOC115494255	B
8958	LOC115494256	A
8959	LOC115494257	A
8960	LOC115494258	F
8961	LOC115494259	F
8962	LOC115494260	NA
8963	LOC115494261	C
8964	LOC115494263	NA
8965	LOC115494264	A
8966	LOC115494265	NA
8967	LOC115494266	NA
8968	LOC115494269	NA
8969	LOC115494270	NA
8970	LOC115494272	C
8971	LOC115494274	B
8972	LOC115494275	NA
8973	LOC115494276	NA
8974	LOC115494277	NA
8975	LOC115494278	NA
8976	LOC115494279	NA
8977	LOC115494280	C
8978	LOC115494282	G
8979	LOC115494283	NA
8980	LOC115494285	A
8981	LOC115494286	L
8982	LOC115494287	NA
8983	LOC115494288	A
8984	LOC115494289	A
8985	LOC115494290	C
8986	LOC115494291	E
8987	LOC115494292	B
8988	LOC115494293	NA
8989	LOC115494294	J
8990	LOC115494295	B
8991	LOC115494297	NA
8992	LOC115494301	NA
8993	LOC115494302	NA
8994	LOC115494303	NA
8995	LOC115494304	A
8996	LOC115494306	NA
8997	LOC115494307	A
8998	LOC115494308	NA
8999	LOC115494309	A
9000	LOC115494310	NA
9001	LOC115494311	K
9002	LOC115494313	NA
9003	LOC115494314	C
9004	LOC115494315	A
9005	LOC115494316	B
9006	LOC115494318	NA
9007	LOC115494320	NA
9008	LOC115494321	A
9009	LOC115494322	A
9010	LOC115494323	NA
9011	LOC115494324	NA
9012	LOC115494327	NA
9013	LOC115494328	A
9014	LOC115494329	C
9015	LOC115494330	NA
9016	LOC115494331	NA
9017	LOC115494332	NA
9018	LOC115494333	B
9019	LOC115494334	B
9020	LOC115494335	NA
9021	LOC115494336	A
9022	LOC115494337	NA
9023	LOC115494338	NA
9024	LOC115494339	NA
9025	LOC115494340	NA
9026	LOC115494341	NA
9027	LOC115494343	A
9028	LOC115494344	A
9029	LOC115494345	NA
9030	LOC115494346	A
9031	LOC115494347	A
9032	LOC115494348	A
9033	LOC115494349	A
9034	LOC115494350	C
9035	LOC115494352	NA
9036	LOC115494353	B
9037	LOC115494354	B
9038	LOC115494356	B
9039	LOC115494358	F
9040	LOC115494359	NA
9041	LOC115494360	NA
9042	LOC115494362	C
9043	LOC115494363	NA
9044	LOC115494364	NA
9045	LOC115494365	L
9046	LOC115494366	A
9047	LOC115494367	A
9048	LOC115494369	B
9049	LOC115494370	NA
9050	LOC115494371	NA
9051	LOC115494372	A
9052	LOC115494373	NA
9053	LOC115494375	A
9054	LOC115494376	NA
9055	LOC115494377	NA
9056	LOC115494378	NA
9057	LOC115494380	B
9058	LOC115494382	A
9059	LOC115494383	NA
9060	LOC115494384	E
9061	LOC115494386	NA
9062	LOC115494387	NA
9063	LOC115494388	NA
9064	LOC115494389	NA
9065	LOC115494390	NA
9066	LOC115494393	G
9067	LOC115494394	A
9068	LOC115494395	A
9069	LOC115494396	A
9070	LOC115494397	I
9071	LOC115494398	A
9072	LOC115494399	I
9073	LOC115494401	F
9074	LOC115494402	A
9075	LOC115494403	A
9076	LOC115494405	NA
9077	LOC115494406	C
9078	LOC115494410	B
9079	LOC115494411	NA
9080	LOC115494412	NA
9081	LOC115494414	NA
9082	LOC115494415	NA
9083	LOC115494421	NA
9084	LOC115494423	NA
9085	LOC115494425	NA
9086	LOC115494427	NA
9087	LOC115494430	A
9088	LOC115494431	A
9089	LOC115494432	NA
9090	LOC115494433	NA
9091	LOC115494434	NA
9092	LOC115494435	NA
9093	LOC115494437	NA
9094	LOC115494438	NA
9095	LOC115494440	NA
9096	LOC115494441	NA
9097	LOC115494443	C
9098	LOC115494444	NA
9099	LOC115494445	NA
9100	LOC115494446	NA
9101	LOC115494447	C
9102	LOC115494448	NA
9103	LOC115494449	A
9104	LOC115494450	NA
9105	LOC115494451	A
9106	LOC115494452	A
9107	LOC115494453	NA
9108	LOC115494454	A
9109	LOC115494455	NA
9110	LOC115494456	A
9111	LOC115494457	NA
9112	LOC115494459	NA
9113	LOC115494460	A
9114	LOC115494461	NA
9115	LOC115494462	NA
9116	LOC115494463	G
9117	LOC115494465	NA
9118	LOC115494466	NA
9119	LOC115494467	NA
9120	LOC115494469	NA
9121	LOC115494470	NA
9122	LOC115494472	NA
9123	LOC115494473	NA
9124	LOC115494475	NA
9125	LOC115494476	B
9126	LOC115494477	B
9127	LOC115494478	B
9128	LOC115494480	A
9129	LOC115494481	A
9130	LOC115494483	A
9131	LOC115494484	NA
9132	LOC115494486	NA
9133	LOC115494487	NA
9134	LOC115494488	NA
9135	LOC115494490	L
9136	LOC115494492	NA
9137	LOC115494493	NA
9138	LOC115494494	NA
9139	LOC115494495	E
9140	LOC115494496	NA
9141	LOC115494498	NA
9142	LOC115494499	NA
9143	LOC115494501	C
9144	LOC115494502	NA
9145	LOC115494503	NA
9146	LOC115494504	G
9147	LOC115494505	B
9148	LOC115494507	NA
9149	LOC115494509	NA
9150	LOC115494511	A
9151	LOC115494513	NA
9152	LOC115494515	A
9153	LOC115494516	NA
9154	LOC115494517	A
9155	LOC115494518	C
9156	LOC115494519	B
9157	LOC115494521	NA
9158	LOC115494522	NA
9159	LOC115494523	A
9160	LOC115494524	NA
9161	LOC115494525	NA
9162	LOC115494529	NA
9163	LOC115494530	NA
9164	LOC115494531	A
9165	LOC115494532	NA
9166	LOC115494533	NA
9167	LOC115494535	NA
9168	LOC115494536	NA
9169	LOC115494538	B
9170	LOC115494539	NA
9171	LOC115494540	C
9172	LOC115494541	C
9173	LOC115494543	NA
9174	LOC115494544	A
9175	LOC115494545	A
9176	LOC115494547	A
9177	LOC115494549	A
9178	LOC115494550	A
9179	LOC115494553	A
9180	LOC115494554	A
9181	LOC115494555	A
9182	LOC115494556	NA
9183	LOC115494557	B
9184	LOC115494559	NA
9185	LOC115494560	NA
9186	LOC115494566	NA
9187	LOC115494567	NA
9188	LOC115494570	NA
9189	LOC115494571	NA
9190	LOC115494572	I
9191	LOC115494575	E
9192	LOC115494578	NA
9193	LOC115494584	NA
9194	LOC115494586	NA
9195	LOC115494606	NA
9196	LOC115494608	A
9197	LOC115494609	NA
9198	LOC115494610	B
9199	LOC115494611	A
9200	LOC115494614	NA
9201	LOC115494616	A
9202	LOC115494617	A
9203	LOC115494618	A
9204	LOC115494619	A
9205	LOC115494620	A
9206	LOC115494621	A
9207	LOC115494622	A
9208	LOC115494623	A
9209	LOC115494624	G
9210	LOC115494625	B
9211	LOC115494628	NA
9212	LOC115494629	NA
9213	LOC115494630	NA
9214	LOC115494634	A
9215	LOC115494635	NA
9216	LOC115494636	NA
9217	LOC115494637	NA
9218	LOC115494638	NA
9219	LOC115494640	NA
9220	LOC115494642	NA
9221	LOC115494643	NA
9222	LOC115494644	NA
9223	LOC115494645	NA
9224	LOC115494646	NA
9225	LOC115494647	A
9226	LOC115494655	A
9227	LOC115494662	NA
9228	LOC115494669	B
9229	LOC115494682	NA
9230	LOC115494683	C
9231	LOC115494684	NA
9232	LOC115494686	NA
9233	LOC115494687	L
9234	LOC115494689	NA
9235	LOC115494690	L
9236	LOC115494691	J
9237	LOC115494692	J
9238	LOC115494693	J
9239	LOC115494694	J
9240	LOC115494696	I
9241	LOC115494698	NA
9242	LOC115494699	NA
9243	LOC115494700	B
9244	LOC115494703	NA
9245	LOC115494704	NA
9246	LOC115494705	NA
9247	LOC115494706	NA
9248	LOC115494709	NA
9249	LOC115494710	NA
9250	LOC115494711	NA
9251	LOC115494712	F
9252	LOC115494713	B
9253	LOC115494714	NA
9254	LOC115494715	A
9255	LOC115494716	NA
9256	LOC115494718	NA
9257	LOC115494719	B
9258	LOC115494720	A
9259	LOC115494722	NA
9260	LOC115494723	A
9261	LOC115494724	B
9262	LOC115494725	NA
9263	LOC115494726	NA
9264	LOC115494727	C
9265	LOC115494729	NA
9266	LOC115494732	L
9267	LOC115494733	L
9268	LOC115494734	F
9269	LOC115494735	NA
9270	LOC115494737	E
9271	LOC115494739	NA
9272	LOC115494740	A
9273	LOC115494741	A
9274	LOC115494742	A
9275	LOC115494744	E
9276	LOC115494745	NA
9277	LOC115494746	NA
9278	LOC115494747	NA
9279	LOC115494748	NA
9280	LOC115494749	A
9281	LOC115494750	A
9282	LOC115494751	NA
9283	LOC115494752	NA
9284	LOC115494753	NA
9285	LOC115494754	G
9286	LOC115494755	NA
9287	LOC115494756	NA
9288	LOC115494757	NA
9289	LOC115494758	C
9290	LOC115494759	NA
9291	LOC115494761	NA
9292	LOC115494775	NA
9293	LOC115494782	A
9294	LOC115494788	C
9295	LOC115494793	NA
9296	LOC115494797	NA
9297	LOC115494803	A
9298	LOC115494805	C
9299	LOC115494806	NA
9300	LOC115494807	NA
9301	LOC115494810	C
9302	LOC115494811	E
9303	LOC115494816	A
9304	LOC115494817	K
9305	LOC115494818	C
9306	LOC115494819	A
9307	LOC115494822	A
9308	LOC115494823	A
9309	LOC115494824	NA
9310	LOC115494828	NA
9311	LOC115494830	NA
9312	LOC115494833	B
9313	LOC115494834	A
9314	LOC115494837	A
9315	LOC115494840	J
9316	LOC115494841	NA
9317	LOC115494850	B
9318	LOC115494852	NA
9319	LOC115494853	NA
9320	LOC115494860	F
9321	LOC115494861	NA
9322	LOC115494862	B
9323	LOC115494865	A
9324	LOC115494867	A
9325	LOC115494869	NA
9326	LOC115494870	NA
9327	LOC115494871	NA
9328	LOC115494874	A
9329	LOC115494875	NA
9330	LOC115494876	NA
9331	LOC115494877	A
9332	LOC115494878	NA
9333	LOC115494879	NA
9334	LOC115494880	NA
9335	LOC115494881	NA
9336	LOC115494882	NA
9337	LOC115494883	NA
9338	LOC115494885	F
9339	LOC115494886	NA
9340	LOC115494887	A
9341	LOC115494888	NA
9342	LOC115494889	A
9343	LOC115494890	NA
9344	LOC115494893	NA
9345	LOC115494895	A
9346	LOC115494896	A
9347	LOC115494899	B
9348	LOC115494903	G
9349	LOC115494904	B
9350	LOC115494906	A
9351	LOC115494907	A
9352	LOC115494908	A
9353	LOC115494911	A
9354	LOC115494913	NA
9355	LOC115494914	NA
9356	LOC115494915	A
9357	LOC115494917	A
9358	LOC115494918	A
9359	LOC115494920	NA
9360	LOC115494921	NA
9361	LOC115494922	C
9362	LOC115494923	NA
9363	LOC115494924	NA
9364	LOC115494925	B
9365	LOC115494926	NA
9366	LOC115494927	B
9367	LOC115494928	NA
9368	LOC115494929	NA
9369	LOC115494930	NA
9370	LOC115494931	NA
9371	LOC115494932	NA
9372	LOC115494933	NA
9373	LOC115494934	NA
9374	LOC115494937	A
9375	LOC115494939	NA
9376	LOC115494942	G
9377	LOC115494944	A
9378	LOC115494946	NA
9379	LOC115494947	B
9380	LOC115494948	B
9381	LOC115494950	NA
9382	LOC115494951	NA
9383	LOC115494952	NA
9384	LOC115494954	NA
9385	LOC115494955	A
9386	LOC115494956	NA
9387	LOC115494957	A
9388	LOC115494958	NA
9389	LOC115494964	A
9390	LOC115494966	A
9391	LOC115494968	A
9392	LOC115494969	NA
9393	LOC115494972	NA
9394	LOC115494973	NA
9395	LOC115494974	A
9396	LOC115494975	A
9397	LOC115494976	NA
9398	LOC115494978	NA
9399	LOC115494980	NA
9400	LOC115494981	NA
9401	LOC115494983	NA
9402	LOC115494985	NA
9403	LOC115494986	A
9404	LOC115494988	A
9405	LOC115494990	NA
9406	LOC115494991	C
9407	LOC115494992	G
9408	LOC115494994	NA
9409	LOC115494995	NA
9410	LOC115494996	NA
9411	LOC115494998	A
9412	LOC115494999	A
9413	LOC115495000	C
9414	LOC115495002	B
9415	LOC115495004	A
9416	LOC115495006	A
9417	LOC115495008	F
9418	LOC115495009	NA
9419	LOC115495011	C
9420	LOC115495013	C
9421	LOC115495014	A
9422	LOC115495016	A
9423	LOC115495017	NA
9424	LOC115495018	NA
9425	LOC115495022	A
9426	LOC115495023	NA
9427	LOC115495025	NA
9428	LOC115495026	A
9429	LOC115495028	NA
9430	LOC115495032	NA
9431	LOC115495033	B
9432	LOC115495034	A
9433	LOC115495036	B
9434	LOC115495037	A
9435	LOC115495040	A
9436	LOC115495041	C
9437	LOC115495044	C
9438	LOC115495045	A
9439	LOC115495046	NA
9440	LOC115495047	A
9441	LOC115495048	E
9442	LOC115495049	B
9443	LOC115495051	B
9444	LOC115495053	NA
9445	LOC115495054	NA
9446	LOC115495055	NA
9447	LOC115495056	A
9448	LOC115495057	A
9449	LOC115495058	NA
9450	LOC115495060	NA
9451	LOC115495062	E
9452	LOC115495063	NA
9453	LOC115495065	F
9454	LOC115495067	A
9455	LOC115495070	A
9456	LOC115495071	C
9457	LOC115495072	NA
9458	LOC115495073	NA
9459	LOC115495075	NA
9460	LOC115495077	A
9461	LOC115495079	NA
9462	LOC115495080	NA
9463	LOC115495081	A
9464	LOC115495082	K
9465	LOC115495083	K
9466	LOC115495084	L
9467	LOC115495085	L
9468	LOC115495086	L
9469	LOC115495088	L
9470	LOC115495091	NA
9471	LOC115495092	J
9472	LOC115495094	F
9473	LOC115495097	NA
9474	LOC115495098	A
9475	LOC115495101	NA
9476	LOC115495102	NA
9477	LOC115495104	NA
9478	LOC115495107	F
9479	LOC115495108	NA
9480	LOC115495109	NA
9481	LOC115495110	A
9482	LOC115495113	NA
9483	LOC115495115	C
9484	LOC115495118	A
9485	LOC115495119	NA
9486	LOC115495120	A
9487	LOC115495121	NA
9488	LOC115495124	NA
9489	LOC115495125	NA
9490	LOC115495126	NA
9491	LOC115495127	NA
9492	LOC115495129	B
9493	LOC115495130	A
9494	LOC115495131	NA
9495	LOC115495132	NA
9496	LOC115495133	NA
9497	LOC115495134	J
9498	LOC115495135	A
9499	LOC115495137	A
9500	LOC115495138	E
9501	LOC115495139	NA
9502	LOC115495140	NA
9503	LOC115495141	A
9504	LOC115495144	A
9505	LOC115495145	NA
9506	LOC115495146	NA
9507	LOC115495181	NA
9508	LOC115495182	NA
9509	LOC115495183	C
9510	LOC115495184	A
9511	LOC115495185	NA
9512	LOC115495186	L
9513	LOC115495187	NA
9514	LOC115495189	B
9515	LOC115495190	NA
9516	LOC115495191	NA
9517	LOC115495193	NA
9518	LOC115495195	B
9519	LOC115495196	NA
9520	LOC115495197	NA
9521	LOC115495198	NA
9522	LOC115495199	G
9523	LOC115495200	A
9524	LOC115495201	NA
9525	LOC115495202	C
9526	LOC115495203	B
9527	LOC115495204	A
9528	LOC115495205	NA
9529	LOC115495206	NA
9530	LOC115495208	G
9531	LOC115495210	NA
9532	LOC115495211	C
9533	LOC115495212	NA
9534	LOC115495214	F
9535	LOC115495215	NA
9536	LOC115495216	NA
9537	LOC115495217	B
9538	LOC115495218	C
9539	LOC115495219	NA
9540	LOC115495221	NA
9541	LOC115495222	NA
9542	LOC115495223	C
9543	LOC115495225	NA
9544	LOC115495226	NA
9545	LOC115495227	NA
9546	LOC115495228	NA
9547	LOC115495230	A
9548	LOC115495231	C
9549	LOC115495232	C
9550	LOC115495233	NA
9551	LOC115495234	A
9552	LOC115495235	NA
9553	LOC115495236	A
9554	LOC115495237	A
9555	LOC115495239	F
9556	LOC115495240	NA
9557	LOC115495241	NA
9558	LOC115495243	NA
9559	LOC115495244	NA
9560	LOC115495246	B
9561	LOC115495247	NA
9562	LOC115495252	A
9563	LOC115495253	A
9564	LOC115495254	NA
9565	LOC115495255	NA
9566	LOC115495258	NA
9567	LOC115495261	D
9568	LOC115495264	C
9569	LOC115495266	NA
9570	LOC115495267	K
9571	LOC115495268	NA
9572	LOC115495271	C
9573	LOC115495272	J
9574	LOC115495273	A
9575	LOC115495274	NA
9576	LOC115495276	NA
9577	LOC115495277	NA
9578	LOC115495280	A
9579	LOC115495284	NA
9580	LOC115495286	NA
9581	LOC115495291	NA
9582	LOC115495292	NA
9583	LOC115495293	NA
9584	LOC115495294	NA
9585	LOC115495295	F
9586	LOC115495296	NA
9587	LOC115495297	A
9588	LOC115495298	NA
9589	LOC115495299	NA
9590	LOC115495302	NA
9591	LOC115495304	E
9592	LOC115495305	A
9593	LOC115495308	B
9594	LOC115495309	A
9595	LOC115495310	NA
9596	LOC115495312	C
9597	LOC115495313	NA
9598	LOC115495314	C
9599	LOC115495315	E
9600	LOC115495316	NA
9601	LOC115495317	A
9602	LOC115495318	NA
9603	LOC115495332	J
9604	LOC115495333	F
9605	LOC115495334	NA
9606	LOC115495335	NA
9607	LOC115495336	B
9608	LOC115495337	K
9609	LOC115495338	NA
9610	LOC115495340	B
9611	LOC115495343	NA
9612	LOC115495344	NA
9613	LOC115495346	NA
9614	LOC115495348	NA
9615	LOC115495349	NA
9616	LOC115495350	NA
9617	LOC115495351	NA
9618	LOC115495359	G
9619	LOC115495360	NA
9620	LOC115495363	NA
9621	LOC115495364	B
9622	LOC115495366	A
9623	LOC115495367	A
9624	LOC115495368	NA
9625	LOC115495370	A
9626	LOC115495371	B
9627	LOC115495372	B
9628	LOC115495373	A
9629	LOC115495376	A
9630	LOC115495377	A
9631	LOC115495378	C
9632	LOC115495379	A
9633	LOC115495380	NA
9634	LOC115495381	NA
9635	LOC115495383	A
9636	LOC115495384	NA
9637	LOC115495385	A
9638	LOC115495387	A
9639	LOC115495389	NA
9640	LOC115495391	NA
9641	LOC115495393	NA
9642	LOC115495395	NA
9643	LOC115495396	C
9644	LOC115495398	C
9645	LOC115495399	C
9646	LOC115495400	B
9647	LOC115495402	C
9648	LOC115495404	NA
9649	LOC115495405	NA
9650	LOC115495406	J
9651	LOC115495407	NA
9652	LOC115495410	NA
9653	LOC115495413	NA
9654	LOC115495423	NA
9655	LOC115495428	NA
9656	LOC115495429	NA
9657	LOC115495430	NA
9658	LOC115495431	E
9659	LOC115495432	NA
9660	LOC115495433	NA
9661	LOC115495434	NA
9662	LOC115495435	NA
9663	LOC115495436	C
9664	LOC115495437	NA
9665	LOC115495440	NA
9666	LOC115495442	NA
9667	LOC115495446	NA
9668	LOC115495450	NA
9669	LOC115495451	NA
9670	LOC115495452	NA
9671	LOC115495453	NA
9672	LOC115495455	NA
9673	LOC115495456	K
9674	LOC115495460	NA
9675	LOC115495462	NA
9676	LOC115495463	NA
9677	LOC115495464	NA
9678	LOC115495466	NA
9679	LOC115495467	NA
9680	LOC115495468	NA
9681	LOC115495470	NA
9682	LOC115495471	G
9683	LOC115495472	G
9684	LOC115495473	B
9685	LOC115495474	A
9686	LOC115495475	NA
9687	LOC115495476	A
9688	LOC115495479	J
9689	LOC115495481	NA
9690	LOC115495482	B
9691	LOC115495484	NA
9692	LOC115495485	NA
9693	LOC115495486	NA
9694	LOC115495488	B
9695	LOC115495489	NA
9696	LOC115495490	NA
9697	LOC115495491	NA
9698	LOC115495492	F
9699	LOC115495493	A
9700	LOC115495494	NA
9701	LOC115495495	NA
9702	LOC115495496	F
9703	LOC115495497	C
9704	LOC115495498	NA
9705	LOC115495500	NA
9706	LOC115495502	A
9707	LOC115495504	NA
9708	LOC115495505	A
9709	LOC115495508	A
9710	LOC115495509	E
9711	LOC115495510	NA
9712	LOC115495512	A
9713	LOC115495514	NA
9714	LOC115495515	K
9715	LOC115495517	NA
9716	LOC115495519	B
9717	LOC115495520	A
9718	LOC115495521	NA
9719	LOC115495523	A
9720	LOC115495526	NA
9721	LOC115495527	NA
9722	LOC115495528	A
9723	LOC115495529	NA
9724	LOC115495530	A
9725	LOC115495531	F
9726	LOC115495532	NA
9727	LOC115495533	NA
9728	LOC115495534	A
9729	LOC115495535	A
9730	LOC115495537	NA
9731	LOC115495539	A
9732	LOC115495541	A
9733	LOC115495542	A
9734	LOC115495544	A
9735	LOC115495545	F
9736	LOC115495546	K
9737	LOC115495547	NA
9738	LOC115495549	E
9739	LOC115495550	NA
9740	LOC115495551	A
9741	LOC115495557	C
9742	LOC115495559	NA
9743	LOC115495560	NA
9744	LOC115495561	NA
9745	LOC115495562	C
9746	LOC115495563	A
9747	LOC115495564	NA
9748	LOC115495565	NA
9749	LOC115495568	NA
9750	LOC115495570	NA
9751	LOC115495571	NA
9752	LOC115495572	C
9753	LOC115495573	F
9754	LOC115495574	A
9755	LOC115495575	NA
9756	LOC115495576	A
9757	LOC115495577	A
9758	LOC115495578	C
9759	LOC115495580	A
9760	LOC115495581	A
9761	LOC115495582	A
9762	LOC115495583	F
9763	LOC115495584	A
9764	LOC115495586	NA
9765	LOC115495587	NA
9766	LOC115495588	F
9767	LOC115495589	A
9768	LOC115495590	NA
9769	LOC115495591	A
9770	LOC115495593	NA
9771	LOC115495594	NA
9772	LOC115495595	A
9773	LOC115495596	A
9774	LOC115495597	A
9775	LOC115495598	A
9776	LOC115495600	B
9777	LOC115495602	NA
9778	LOC115495603	NA
9779	LOC115495605	NA
9780	LOC115495606	NA
9781	LOC115495608	G
9782	LOC115495610	L
9783	LOC115495611	A
9784	LOC115495613	NA
9785	LOC115495615	A
9786	LOC115495617	NA
9787	LOC115495621	L
9788	LOC115495622	C
9789	LOC115495623	A
9790	LOC115495624	NA
9791	LOC115495625	NA
9792	LOC115495626	K
9793	LOC115495627	B
9794	LOC115495628	J
9795	LOC115495631	NA
9796	LOC115495632	NA
9797	LOC115495633	NA
9798	LOC115495637	NA
9799	LOC115495640	NA
9800	LOC115495646	NA
9801	LOC115495647	NA
9802	LOC115495649	A
9803	LOC115495650	A
9804	LOC115495652	NA
9805	LOC115495653	A
9806	LOC115495654	NA
9807	LOC115495655	NA
9808	LOC115495656	NA
9809	LOC115495657	NA
9810	LOC115495659	NA
9811	LOC115495661	NA
9812	LOC115495663	J
9813	LOC115495664	NA
9814	LOC115495665	A
9815	LOC115495670	NA
9816	LOC115495671	NA
9817	LOC115495672	D
9818	LOC115495673	F
9819	LOC115495679	NA
9820	LOC115495680	NA
9821	LOC115495681	F
9822	LOC115495682	F
9823	LOC115495685	NA
9824	LOC115495687	NA
9825	LOC115495688	B
9826	LOC115495690	A
9827	LOC115495691	NA
9828	LOC115495692	A
9829	LOC115495693	NA
9830	LOC115495694	NA
9831	LOC115495695	NA
9832	LOC115495696	NA
9833	LOC115495697	NA
9834	LOC115495698	A
9835	LOC115495699	A
9836	LOC115495706	NA
9837	LOC115495708	NA
9838	LOC115495709	NA
9839	LOC115495710	NA
9840	LOC115495711	K
9841	LOC115495712	C
9842	LOC115495716	NA
9843	LOC115495717	NA
9844	LOC115495720	NA
9845	LOC115495722	B
9846	LOC115495725	NA
9847	LOC115495729	C
9848	LOC115495731	NA
9849	LOC115495738	NA
9850	LOC115495739	NA
9851	LOC115495744	NA
9852	LOC115495745	NA
9853	LOC115495746	C
9854	LOC115495747	A
9855	LOC115495748	F
9856	LOC115495749	F
9857	LOC115495750	F
9858	LOC115495752	G
9859	LOC115495754	NA
9860	LOC115495755	B
9861	LOC115495756	NA
9862	LOC115495757	NA
9863	LOC115495758	NA
9864	LOC115495760	NA
9865	LOC115495762	NA
9866	LOC115495765	NA
9867	LOC115495767	C
9868	LOC115495768	NA
9869	LOC115495769	G
9870	LOC115495770	C
9871	LOC115495771	F
9872	LOC115495773	B
9873	LOC115495774	NA
9874	LOC115495775	NA
9875	LOC115495776	NA
9876	LOC115495777	NA
9877	LOC115495779	NA
9878	LOC115495781	NA
9879	LOC115495784	NA
9880	LOC115495786	NA
9881	LOC115495788	NA
9882	LOC115495789	NA
9883	LOC115495790	C
9884	LOC115495794	NA
9885	LOC115495795	NA
9886	LOC115495796	A
9887	LOC115495797	NA
9888	LOC115495798	B
9889	LOC115495801	NA
9890	LOC115495803	NA
9891	LOC115495804	A
9892	LOC115495805	J
9893	LOC115495806	NA
9894	LOC115495808	F
9895	LOC115495809	NA
9896	LOC115495810	A
9897	LOC115495811	F
9898	LOC115495813	NA
9899	LOC115495814	A
9900	LOC115495816	B
9901	LOC115495821	NA
9902	LOC115495822	A
9903	LOC115495824	NA
9904	LOC115495826	NA
9905	LOC115495827	NA
9906	LOC115495829	E
9907	LOC115495830	L
9908	LOC115495833	NA
9909	LOC115495834	NA
9910	LOC115495836	C
9911	LOC115495837	C
9912	LOC115495839	NA
9913	LOC115495840	NA
9914	LOC115495845	NA
9915	LOC115495847	NA
9916	LOC115495848	NA
9917	LOC115495851	NA
9918	LOC115495854	A
9919	LOC115495856	A
9920	LOC115495857	B
9921	LOC115495858	A
9922	LOC115495859	A
9923	LOC115495860	NA
9924	LOC115495861	NA
9925	LOC115495862	A
9926	LOC115495863	C
9927	LOC115495864	F
9928	LOC115495868	A
9929	LOC115495869	A
9930	LOC115495870	F
9931	LOC115495871	NA
9932	LOC115495873	C
9933	LOC115495880	NA
9934	LOC115495881	NA
9935	LOC115495882	NA
9936	LOC115495886	A
9937	LOC115495887	NA
9938	LOC115495888	NA
9939	LOC115495889	A
9940	LOC115495892	C
9941	LOC115495893	A
9942	LOC115495894	NA
9943	LOC115495895	NA
9944	LOC115495896	H
9945	LOC115495897	B
9946	LOC115495898	NA
9947	LOC115495899	C
9948	LOC115495901	C
9949	LOC115495904	NA
9950	LOC115495905	NA
9951	LOC115495906	NA
9952	LOC115495907	NA
9953	LOC115495912	NA
9954	LOC115495914	E
9955	LOC115495916	A
9956	LOC115495917	NA
9957	LOC115495918	B
9958	LOC115495919	NA
9959	LOC115495920	F
9960	LOC115495921	NA
9961	LOC115495924	NA
9962	LOC115495925	NA
9963	LOC115495926	NA
9964	LOC115495928	NA
9965	LOC115495929	NA
9966	LOC115495931	NA
9967	LOC115495932	NA
9968	LOC115495933	B
9969	LOC115495934	A
9970	LOC115495935	NA
9971	LOC115495936	NA
9972	LOC115495937	B
9973	LOC115495938	NA
9974	LOC115495939	NA
9975	LOC115495943	NA
9976	LOC115495946	NA
9977	LOC115495947	A
9978	LOC115495948	F
9979	LOC115495949	NA
9980	LOC115495950	F
9981	LOC115495951	I
9982	LOC115495953	B
9983	LOC115495954	NA
9984	LOC115495957	A
9985	LOC115495958	NA
9986	LOC115495960	NA
9987	LOC115495961	NA
9988	LOC115495962	NA
9989	LOC115495963	NA
9990	LOC115495964	A
9991	LOC115495965	A
9992	LOC115495966	NA
9993	LOC115495967	C
9994	LOC115495968	A
9995	LOC115495969	A
9996	LOC115495971	NA
9997	LOC115495972	B
9998	LOC115495974	NA
9999	LOC115495975	A
10000	LOC115495978	NA
10001	LOC115495979	A
10002	LOC115495980	A
10003	LOC115495982	NA
10004	LOC115495983	A
10005	LOC115495984	F
10006	LOC115495985	F
10007	LOC115495987	NA
10008	LOC115495989	NA
10009	LOC115495990	A
10010	LOC115495992	NA
10011	LOC115495993	B
10012	LOC115495995	NA
10013	LOC115495997	NA
10014	LOC115495998	A
10015	LOC115495999	NA
10016	LOC115496000	NA
10017	LOC115496001	NA
10018	LOC115496002	A
10019	LOC115496003	NA
10020	LOC115496004	B
10021	LOC115496006	A
10022	LOC115496007	J
10023	LOC115496008	NA
10024	LOC115496009	NA
10025	LOC115496012	NA
10026	LOC115496014	NA
10027	LOC115496015	A
10028	LOC115496017	F
10029	LOC115496018	NA
10030	LOC115496020	NA
10031	LOC115496022	NA
10032	LOC115496023	A
10033	LOC115496024	NA
10034	LOC115496025	A
10035	LOC115496028	B
10036	LOC115496031	C
10037	LOC115496032	A
10038	LOC115496033	G
10039	LOC115496034	C
10040	LOC115496035	C
10041	LOC115496036	C
10042	LOC115496037	C
10043	LOC115496038	G
10044	LOC115496039	NA
10045	LOC115496040	NA
10046	LOC115496041	E
10047	LOC115496043	NA
10048	LOC115496044	J
10049	LOC115496046	B
10050	LOC115496047	NA
10051	LOC115496049	NA
10052	LOC115496050	A
10053	LOC115496051	NA
10054	LOC115496053	A
10055	LOC115496054	NA
10056	LOC115496055	F
10057	LOC115496057	NA
10058	LOC115496060	B
10059	LOC115496061	NA
10060	LOC115496062	C
10061	LOC115496065	C
10062	LOC115496067	NA
10063	LOC115496070	NA
10064	LOC115496071	NA
10065	LOC115496073	G
10066	LOC115496074	F
10067	LOC115496075	NA
10068	LOC115496076	NA
10069	LOC115496078	B
10070	LOC115496080	C
10071	LOC115496081	NA
10072	LOC115496083	NA
10073	LOC115496084	NA
10074	LOC115496087	NA
10075	LOC115496089	NA
10076	LOC115496090	NA
10077	LOC115496091	NA
10078	LOC115496092	NA
10079	LOC115496093	NA
10080	LOC115496094	NA
10081	LOC115496095	NA
10082	LOC115496118	NA
10083	LOC115496120	B
10084	LOC115496121	C
10085	LOC115496122	B
10086	LOC115496126	NA
10087	LOC115496127	B
10088	LOC115496129	C
10089	LOC115496133	NA
10090	LOC115496135	A
10091	LOC115496136	NA
10092	LOC115496137	NA
10093	LOC115496139	G
10094	LOC115496140	NA
10095	LOC115496143	E
10096	LOC115496144	NA
10097	LOC115496148	A
10098	LOC115496151	NA
10099	LOC115496153	NA
10100	LOC115496154	NA
10101	LOC115496157	NA
10102	LOC115496160	NA
10103	LOC115496161	B
10104	LOC115496162	NA
10105	LOC115496164	NA
10106	LOC115496166	A
10107	LOC115496168	C
10108	LOC115496169	A
10109	LOC115496170	NA
10110	LOC115496171	K
10111	LOC115496172	NA
10112	LOC115496173	A
10113	LOC115496174	E
10114	LOC115496182	NA
10115	LOC115496184	F
10116	LOC115496186	B
10117	LOC115496187	NA
10118	LOC115496188	NA
10119	LOC115496189	NA
10120	LOC115496191	NA
10121	LOC115496192	NA
10122	LOC115496193	A
10123	LOC115496198	B
10124	LOC115496199	C
10125	LOC115496201	C
10126	LOC115496202	A
10127	LOC115496204	E
10128	LOC115496205	NA
10129	LOC115496207	A
10130	LOC115496208	K
10131	LOC115496209	NA
10132	LOC115496210	E
10133	LOC115496212	NA
10134	LOC115496213	A
10135	LOC115496214	B
10136	LOC115496215	E
10137	LOC115496219	B
10138	LOC115496220	A
10139	LOC115496221	B
10140	LOC115496222	F
10141	LOC115496223	F
10142	LOC115496224	NA
10143	LOC115496225	A
10144	LOC115496226	A
10145	LOC115496227	A
10146	LOC115496229	A
10147	LOC115496230	B
10148	LOC115496231	B
10149	LOC115496233	NA
10150	LOC115496234	A
10151	LOC115496235	NA
10152	LOC115496237	NA
10153	LOC115496238	NA
10154	LOC115496239	NA
10155	LOC115496240	F
10156	LOC115496241	C
10157	LOC115496242	C
10158	LOC115496243	A
10159	LOC115496246	C
10160	LOC115496247	C
10161	LOC115496249	A
10162	LOC115496250	A
10163	LOC115496251	A
10164	LOC115496253	A
10165	LOC115496254	NA
10166	LOC115496255	E
10167	LOC115496256	C
10168	LOC115496257	A
10169	LOC115496258	NA
10170	LOC115496259	NA
10171	LOC115496260	C
10172	LOC115496261	NA
10173	LOC115496264	A
10174	LOC115496265	NA
10175	LOC115496266	B
10176	LOC115496267	NA
10177	LOC115496268	E
10178	LOC115496269	B
10179	LOC115496270	NA
10180	LOC115496271	NA
10181	LOC115496272	B
10182	LOC115496273	C
10183	LOC115496274	C
10184	LOC115496276	NA
10185	LOC115496278	A
10186	LOC115496279	A
10187	LOC115496280	NA
10188	LOC115496281	G
10189	LOC115496283	C
10190	LOC115496285	NA
10191	LOC115496286	A
10192	LOC115496291	NA
10193	LOC115496292	NA
10194	LOC115496300	NA
10195	LOC115496301	NA
10196	LOC115496308	NA
10197	LOC115496309	NA
10198	LOC115496310	G
10199	LOC115496311	NA
10200	LOC115496312	NA
10201	LOC115496313	NA
10202	LOC115496314	A
10203	LOC115496315	NA
10204	LOC115496316	A
10205	LOC115496318	NA
10206	LOC115496319	J
10207	LOC115496320	NA
10208	LOC115496321	NA
10209	LOC115496322	J
10210	LOC115496323	NA
10211	LOC115496324	NA
10212	LOC115496325	NA
10213	LOC115496326	NA
10214	LOC115496332	NA
10215	LOC115496334	NA
10216	LOC115496335	NA
10217	LOC115496336	NA
10218	LOC115496337	NA
10219	LOC115496340	NA
10220	LOC115496341	NA
10221	LOC115496342	NA
10222	LOC115496343	NA
10223	LOC115496344	NA
10224	LOC115496345	NA
10225	LOC115496347	A
10226	LOC115496348	E
10227	LOC115496349	NA
10228	LOC115496350	NA
10229	LOC115496351	C
10230	LOC115496354	NA
10231	LOC115496355	D
10232	LOC115496356	A
10233	LOC115496358	A
10234	LOC115496359	A
10235	LOC115496360	C
10236	LOC115496361	NA
10237	LOC115496364	NA
10238	LOC115496365	NA
10239	LOC115496366	A
10240	LOC115496367	NA
10241	LOC115496369	A
10242	LOC115496371	NA
10243	LOC115496372	NA
10244	LOC115496373	NA
10245	LOC115496376	J
10246	LOC115496377	J
10247	LOC115496380	C
10248	LOC115496381	C
10249	LOC115496382	NA
10250	LOC115496383	NA
10251	LOC115496384	NA
10252	LOC115496385	B
10253	LOC115496387	NA
10254	LOC115496388	L
10255	LOC115496389	A
10256	LOC115496391	NA
10257	LOC115496393	NA
10258	LOC115496396	NA
10259	LOC115496397	B
10260	LOC115496398	A
10261	LOC115496401	A
10262	LOC115496402	C
10263	LOC115496403	C
10264	LOC115496404	NA
10265	LOC115496405	NA
10266	LOC115496406	L
10267	LOC115496408	C
10268	LOC115496409	NA
10269	LOC115496410	NA
10270	LOC115496411	NA
10271	LOC115496413	NA
10272	LOC115496415	NA
10273	LOC115496420	NA
10274	LOC115496422	A
10275	LOC115496426	NA
10276	LOC115496429	A
10277	LOC115496431	NA
10278	LOC115496432	NA
10279	LOC115496433	NA
10280	LOC115496435	NA
10281	LOC115496436	A
10282	LOC115496437	NA
10283	LOC115496441	NA
10284	LOC115496442	A
10285	LOC115496443	A
10286	LOC115496444	A
10287	LOC115496445	A
10288	LOC115496446	NA
10289	LOC115496449	NA
10290	LOC115496452	NA
10291	LOC115496453	A
10292	LOC115496454	A
10293	LOC115496457	NA
10294	LOC115496458	NA
10295	LOC115496459	NA
10296	LOC115496460	NA
10297	LOC115496461	B
10298	LOC115496462	L
10299	LOC115496463	NA
10300	LOC115496464	A
10301	LOC115496467	B
10302	LOC115496468	A
10303	LOC115496469	NA
10304	LOC115496471	NA
10305	LOC115496472	NA
10306	LOC115496473	NA
10307	LOC115496474	NA
10308	LOC115496475	NA
10309	LOC115496477	NA
10310	LOC115496478	NA
10311	LOC115496479	NA
10312	LOC115496482	NA
10313	LOC115496483	NA
10314	LOC115496484	NA
10315	LOC115496485	A
10316	LOC115496486	NA
10317	LOC115496487	NA
10318	LOC115496491	NA
10319	LOC115496493	NA
10320	LOC115496495	NA
10321	LOC115496496	NA
10322	LOC115496499	NA
10323	LOC115496517	NA
10324	LOC115496519	NA
10325	LOC115496520	NA
10326	LOC115496527	NA
10327	LOC115496534	C
10328	LOC115496545	NA
10329	LOC115496551	A
10330	LOC115496552	NA
10331	LOC115496554	A
10332	LOC115496555	NA
10333	LOC115496556	A
10334	LOC115496557	A
10335	LOC115496561	NA
10336	LOC115496563	A
10337	LOC115496564	NA
10338	LOC115496565	NA
10339	LOC115496566	A
10340	LOC115496567	NA
10341	LOC115496569	E
10342	LOC115496570	A
10343	LOC115496571	NA
10344	LOC115496573	NA
10345	LOC115496574	NA
10346	LOC115496575	G
10347	LOC115496578	A
10348	LOC115496579	NA
10349	LOC115496580	NA
10350	LOC115496581	NA
10351	LOC115496582	C
10352	LOC115496584	A
10353	LOC115496586	A
10354	LOC115496587	NA
10355	LOC115496588	NA
10356	LOC115496608	D
10357	LOC115496609	NA
10358	LOC115496622	A
10359	LOC115496624	F
10360	LOC115496626	NA
10361	LOC115496627	NA
10362	LOC115496628	NA
10363	LOC115496629	NA
10364	LOC115496631	A
10365	LOC115496633	C
10366	LOC115496634	NA
10367	LOC115496635	F
10368	LOC115496636	A
10369	LOC115496637	B
10370	LOC115496638	K
10371	LOC115496644	A
10372	LOC115496647	A
10373	LOC115496648	G
10374	LOC115496649	A
10375	LOC115496650	A
10376	LOC115496651	A
10377	LOC115496652	NA
10378	LOC115496654	C
10379	LOC115496655	NA
10380	LOC115496656	NA
10381	LOC115496657	A
10382	LOC115496658	C
10383	LOC115496659	NA
10384	LOC115496660	NA
10385	LOC115496661	B
10386	LOC115496662	A
10387	LOC115496663	NA
10388	LOC115496665	NA
10389	LOC115496666	A
10390	LOC115496667	A
10391	LOC115496668	NA
10392	LOC115496669	B
10393	LOC115496670	C
10394	LOC115496682	C
10395	LOC115496693	NA
10396	LOC115496698	A
10397	LOC115496699	NA
10398	LOC115496706	D
10399	LOC115496707	C
10400	LOC115496711	A
10401	LOC115496712	A
10402	LOC115496713	NA
10403	LOC115496714	NA
10404	LOC115496715	NA
10405	LOC115496716	A
10406	LOC115496721	C
10407	LOC115496722	NA
10408	LOC115496723	NA
10409	LOC115496724	NA
10410	LOC115496728	A
10411	LOC115496733	NA
10412	LOC115496735	NA
10413	LOC115496736	B
10414	LOC115496737	NA
10415	LOC115496738	NA
10416	LOC115496739	NA
10417	LOC115496740	NA
10418	LOC115496741	NA
10419	LOC115496751	NA
10420	LOC115496752	NA
10421	LOC115496753	B
10422	LOC115496754	NA
10423	LOC115496755	NA
10424	LOC115496758	E
10425	LOC115496759	NA
10426	LOC115496760	NA
10427	LOC115496761	A
10428	LOC115496763	NA
10429	LOC115496764	B
10430	LOC115496765	E
10431	LOC115496768	NA
10432	LOC115496770	B
10433	LOC115496771	A
10434	LOC115496773	NA
10435	LOC115496777	NA
10436	LOC115496778	A
10437	LOC115496779	H
10438	LOC115496780	NA
10439	LOC115496781	NA
10440	LOC115496783	NA
10441	LOC115496786	A
10442	LOC115496788	NA
10443	LOC115496789	K
10444	LOC115496790	K
10445	LOC115496792	A
10446	LOC115496793	NA
10447	LOC115496794	NA
10448	LOC115496795	NA
10449	LOC115496796	NA
10450	LOC115496797	NA
10451	LOC115496798	NA
10452	LOC115496799	C
10453	LOC115496800	NA
10454	LOC115496801	NA
10455	LOC115496802	A
10456	LOC115496804	C
10457	LOC115496806	NA
10458	LOC115496809	NA
10459	LOC115496810	NA
10460	LOC115496811	NA
10461	LOC115496812	NA
10462	LOC115496813	A
10463	LOC115496814	K
10464	LOC115496815	K
10465	LOC115496816	NA
10466	LOC115496818	NA
10467	LOC115496819	C
10468	LOC115496820	NA
10469	LOC115496821	NA
10470	LOC115496826	NA
10471	LOC115496828	E
10472	LOC115496829	NA
10473	LOC115496830	C
10474	LOC115496831	A
10475	LOC115496832	E
10476	LOC115496833	NA
10477	LOC115496834	NA
10478	LOC115496836	B
10479	LOC115496837	NA
10480	LOC115496840	NA
10481	LOC115496841	NA
10482	LOC115496842	NA
10483	LOC115496843	NA
10484	LOC115496844	A
10485	LOC115496845	NA
10486	LOC115496849	NA
10487	LOC115496850	NA
10488	LOC115496851	B
10489	LOC115496852	A
10490	LOC115496853	NA
10491	LOC115496854	NA
10492	LOC115496856	NA
10493	LOC115496857	C
10494	LOC115496859	NA
10495	LOC115496860	B
10496	LOC115496861	L
10497	LOC115496863	A
10498	LOC115496866	NA
10499	LOC115496868	NA
10500	LOC115496869	C
10501	LOC115496872	NA
10502	LOC115496873	NA
10503	LOC115496874	NA
10504	LOC115496876	J
10505	LOC115496878	NA
10506	LOC115496880	C
10507	LOC115496882	NA
10508	LOC115496885	A
10509	LOC115496886	C
10510	LOC115496887	A
10511	LOC115496888	J
10512	LOC115496889	NA
10513	LOC115496890	B
10514	LOC115496891	A
10515	LOC115496892	E
10516	LOC115496893	A
10517	LOC115496894	A
10518	LOC115496895	NA
10519	LOC115496896	NA
10520	LOC115496897	NA
10521	LOC115496898	NA
10522	LOC115496912	NA
10523	LOC115496914	A
10524	LOC115496915	NA
10525	LOC115496916	NA
10526	LOC115496917	NA
10527	LOC115496918	F
10528	LOC115496919	NA
10529	LOC115496920	B
10530	LOC115496923	K
10531	LOC115496924	NA
10532	LOC115496926	NA
10533	LOC115496927	NA
10534	LOC115496928	A
10535	LOC115496930	NA
10536	LOC115496932	C
10537	LOC115496933	NA
10538	LOC115496936	NA
10539	LOC115496937	A
10540	LOC115496938	B
10541	LOC115496939	NA
10542	LOC115496940	NA
10543	LOC115496941	NA
10544	LOC115496944	NA
10545	LOC115496947	NA
10546	LOC115496951	L
10547	LOC115496952	NA
10548	LOC115496955	NA
10549	LOC115496956	NA
10550	LOC115496957	K
10551	LOC115496959	A
10552	LOC115496960	NA
10553	LOC115496962	NA
10554	LOC115496963	NA
10555	LOC115496964	A
10556	LOC115496966	K
10557	LOC115496967	A
10558	LOC115496969	F
10559	LOC115496970	NA
10560	LOC115496971	F
10561	LOC115496972	I
10562	LOC115496973	F
10563	LOC115496974	A
10564	LOC115496975	F
10565	LOC115496977	F
10566	LOC115496978	A
10567	LOC115496979	A
10568	LOC115496980	NA
10569	LOC115496981	A
10570	LOC115496982	A
10571	LOC115496983	NA
10572	LOC115496984	A
10573	LOC115496985	NA
10574	LOC115496988	NA
10575	LOC115496990	K
10576	LOC115496992	D
10577	LOC115496993	A
10578	LOC115496994	C
10579	LOC115496996	NA
10580	LOC115496997	NA
10581	LOC115496998	L
10582	LOC115497000	A
10583	LOC115497003	K
10584	LOC115497005	NA
10585	LOC115497007	NA
10586	LOC115497009	NA
10587	LOC115497011	NA
10588	LOC115497012	NA
10589	LOC115497013	L
10590	LOC115497015	A
10591	LOC115497017	A
10592	LOC115497018	NA
10593	LOC115497019	F
10594	LOC115497021	NA
10595	LOC115497023	A
10596	LOC115497025	NA
10597	LOC115497026	E
10598	LOC115497028	NA
10599	LOC115497031	A
10600	LOC115497032	C
10601	LOC115497033	A
10602	LOC115497034	NA
10603	LOC115497035	NA
10604	LOC115497036	NA
10605	LOC115497037	NA
10606	LOC115497038	F
10607	LOC115497040	NA
10608	LOC115497041	A
10609	LOC115497042	B
10610	LOC115497043	D
10611	LOC115497044	E
10612	LOC115497045	E
10613	LOC115497049	F
10614	LOC115497050	L
10615	LOC115497051	NA
10616	LOC115497052	B
10617	LOC115497056	NA
10618	LOC115497057	NA
10619	LOC115497062	C
10620	LOC115497063	L
10621	LOC115497064	NA
10622	LOC115497065	NA
10623	LOC115497066	NA
10624	LOC115497067	D
10625	LOC115497068	D
10626	LOC115497069	NA
10627	LOC115497071	A
10628	LOC115497072	NA
10629	LOC115497073	NA
10630	LOC115497075	NA
10631	LOC115497076	A
10632	LOC115497077	NA
10633	LOC115497078	A
10634	LOC115497079	NA
10635	LOC115497080	NA
10636	LOC115497083	C
10637	LOC115497085	H
10638	LOC115497088	L
10639	LOC115497090	B
10640	LOC115497092	NA
10641	LOC115497094	NA
10642	LOC115497095	B
10643	LOC115497097	C
10644	LOC115497098	A
10645	LOC115497099	I
10646	LOC115497100	NA
10647	LOC115497101	NA
10648	LOC115497102	B
10649	LOC115497103	A
10650	LOC115497106	NA
10651	LOC115497107	B
10652	LOC115497108	J
10653	LOC115497109	C
10654	LOC115497110	NA
10655	LOC115497111	NA
10656	LOC115497112	NA
10657	LOC115497113	NA
10658	LOC115497115	NA
10659	LOC115497116	NA
10660	LOC115497117	C
10661	LOC115497118	A
10662	LOC115497121	NA
10663	LOC115497122	K
10664	LOC115497123	NA
10665	LOC115497124	A
10666	LOC115497127	C
10667	LOC115497128	C
10668	LOC115497130	NA
10669	LOC115497131	A
10670	LOC115497132	A
10671	LOC115497134	NA
10672	LOC115497135	A
10673	LOC115497139	A
10674	LOC115497140	NA
10675	LOC115497141	NA
10676	LOC115497142	NA
10677	LOC115497143	NA
10678	LOC115497144	A
10679	LOC115497145	NA
10680	LOC115497146	NA
10681	LOC115497147	A
10682	LOC115497148	NA
10683	LOC115497150	NA
10684	LOC115497152	NA
10685	LOC115497161	B
10686	LOC115497162	NA
10687	LOC115497163	NA
10688	LOC115497166	A
10689	LOC115497168	A
10690	LOC115497169	NA
10691	LOC115497170	NA
10692	LOC115497171	NA
10693	LOC115497172	E
10694	LOC115497174	NA
10695	LOC115497175	NA
10696	LOC115497176	C
10697	LOC115497177	E
10698	LOC115497181	A
10699	LOC115497184	B
10700	LOC115497185	A
10701	LOC115497190	D
10702	LOC115497191	NA
10703	LOC115497201	G
10704	LOC115497202	NA
10705	LOC115497203	NA
10706	LOC115497204	NA
10707	LOC115497205	A
10708	LOC115497206	NA
10709	LOC115497208	A
10710	LOC115497209	NA
10711	LOC115497210	NA
10712	LOC115497211	E
10713	LOC115497212	H
10714	LOC115497213	A
10715	LOC115497214	NA
10716	LOC115497218	NA
10717	LOC115497219	C
10718	LOC115497223	NA
10719	LOC115497224	NA
10720	LOC115497227	A
10721	LOC115497228	NA
10722	LOC115497230	NA
10723	LOC115497232	A
10724	LOC115497235	NA
10725	LOC115497238	NA
10726	LOC115497239	NA
10727	LOC115497240	K
10728	LOC115497241	NA
10729	LOC115497243	A
10730	LOC115497245	NA
10731	LOC115497246	A
10732	LOC115497247	NA
10733	LOC115497248	NA
10734	LOC115497249	NA
10735	LOC115497251	NA
10736	LOC115497252	NA
10737	LOC115497254	NA
10738	LOC115497256	NA
10739	LOC115497257	NA
10740	LOC115497258	C
10741	LOC115497259	NA
10742	LOC115497263	E
10743	LOC115497264	NA
10744	LOC115497266	NA
10745	LOC115497268	C
10746	LOC115497269	NA
10747	LOC115497270	NA
10748	LOC115497271	NA
10749	LOC115497272	J
10750	LOC115497273	NA
10751	LOC115497274	NA
10752	LOC115497275	B
10753	LOC115497277	NA
10754	LOC115497281	NA
10755	LOC115497282	NA
10756	LOC115497283	E
10757	LOC115497284	NA
10758	LOC115497286	NA
10759	LOC115497288	NA
10760	LOC115497289	NA
10761	LOC115497290	NA
10762	LOC115497291	NA
10763	LOC115497292	NA
10764	LOC115497294	NA
10765	LOC115497297	A
10766	LOC115497302	A
10767	LOC115497306	A
10768	LOC115497307	NA
10769	LOC115497309	NA
10770	LOC115497319	B
10771	LOC115497320	C
10772	LOC115497321	NA
10773	LOC115497326	C
10774	LOC115497327	NA
10775	LOC115497329	NA
10776	LOC115497330	C
10777	LOC115497334	NA
10778	LOC115497335	A
10779	LOC115497336	NA
10780	LOC115497338	B
10781	LOC115497339	NA
10782	LOC115497340	NA
10783	LOC115497341	NA
10784	LOC115497343	NA
10785	LOC115497345	NA
10786	LOC115497347	A
10787	LOC115497348	NA
10788	LOC115497349	NA
10789	LOC115497352	NA
10790	LOC115497354	NA
10791	LOC115497358	NA
10792	LOC115497359	A
10793	LOC115497360	NA
10794	LOC115497361	A
10795	LOC115497366	C
10796	LOC115497368	NA
10797	LOC115497371	NA
10798	LOC115497375	NA
10799	LOC115497376	NA
10800	LOC115497377	A
10801	LOC115497378	NA
10802	LOC115497379	NA
10803	LOC115497380	J
10804	LOC115497382	NA
10805	LOC115497383	C
10806	LOC115497384	C
10807	LOC115497385	NA
10808	LOC115497388	NA
10809	LOC115497389	NA
10810	LOC115497391	C
10811	LOC115497392	C
10812	LOC115497394	NA
10813	LOC115497396	NA
10814	LOC115497397	NA
10815	LOC115497399	A
10816	LOC115497400	A
10817	LOC115497401	B
10818	LOC115497402	NA
10819	LOC115497403	NA
10820	LOC115497404	A
10821	LOC115497405	NA
10822	LOC115497407	NA
10823	LOC115497408	NA
10824	LOC115497411	A
10825	LOC115497412	A
10826	LOC115497414	NA
10827	LOC115497415	NA
10828	LOC115497416	C
10829	LOC115497417	NA
10830	LOC115497418	NA
10831	LOC115497419	NA
10832	LOC115497421	NA
10833	LOC115497425	NA
10834	LOC115497431	E
10835	LOC115497432	NA
10836	LOC115497433	NA
10837	LOC115497434	NA
10838	LOC115497435	NA
10839	LOC115497436	A
10840	LOC115497439	A
10841	LOC115497442	A
10842	LOC115497443	NA
10843	LOC115497444	C
10844	LOC115497446	NA
10845	LOC115497447	NA
10846	LOC115497448	NA
10847	LOC115497450	E
10848	LOC115497451	C
10849	LOC115497452	NA
10850	LOC115497453	NA
10851	LOC115497454	NA
10852	LOC115497455	NA
10853	LOC115497456	NA
10854	LOC115497457	NA
10855	LOC115497479	B
10856	LOC115497496	J
10857	LOC115497498	NA
10858	LOC115497506	E
10859	LOC115497519	J
10860	LOC115497523	NA
10861	LOC115497531	NA
10862	LOC115497532	NA
10863	LOC115497533	NA
10864	LOC115497538	A
10865	LOC115497542	A
10866	LOC115497544	NA
10867	LOC115497546	NA
10868	LOC115497548	NA
10869	LOC115497549	NA
10870	LOC115497551	F
10871	LOC115497552	NA
10872	LOC115497553	B
10873	LOC115497554	NA
10874	LOC115497558	NA
10875	LOC115497561	NA
10876	LOC115497562	J
10877	LOC115497563	NA
10878	LOC115497564	NA
10879	LOC115497566	NA
10880	LOC115497567	NA
10881	LOC115497569	NA
10882	LOC115497570	F
10883	LOC115497571	F
10884	LOC115497572	NA
10885	LOC115497574	A
10886	LOC115497579	NA
10887	LOC115497582	B
10888	LOC115497583	NA
10889	LOC115497585	B
10890	LOC115497586	A
10891	LOC115497590	K
10892	LOC115497591	NA
10893	LOC115497592	A
10894	LOC115497593	NA
10895	LOC115497596	NA
10896	LOC115497597	K
10897	LOC115497598	NA
10898	LOC115497599	NA
10899	LOC115497600	NA
10900	LOC115497601	NA
10901	LOC115497602	NA
10902	LOC115497603	NA
10903	LOC115497604	A
10904	LOC115497607	A
10905	LOC115497609	A
10906	LOC115497612	C
10907	LOC115497613	B
10908	LOC115497614	NA
10909	LOC115497615	A
10910	LOC115497616	C
10911	LOC115497617	NA
10912	LOC115497618	NA
10913	LOC115497621	A
10914	LOC115497622	NA
10915	LOC115497624	NA
10916	LOC115497625	NA
10917	LOC115497630	A
10918	LOC115497635	NA
10919	LOC115497641	NA
10920	LOC115497642	NA
10921	LOC115497644	NA
10922	LOC115497647	NA
10923	LOC115497648	NA
10924	LOC115497649	A
10925	LOC115497650	NA
10926	LOC115497651	NA
10927	LOC115497652	NA
10928	LOC115497653	NA
10929	LOC115497655	NA
10930	LOC115497656	G
10931	LOC115497657	NA
10932	LOC115497658	NA
10933	LOC115497661	NA
10934	LOC115497663	NA
10935	LOC115497666	C
10936	LOC115497667	NA
10937	LOC115497669	A
10938	LOC115497671	NA
10939	LOC115497674	NA
10940	LOC115497675	C
10941	LOC115497676	NA
10942	LOC115497677	NA
10943	LOC115497678	NA
10944	LOC115497679	B
10945	LOC115497681	NA
10946	LOC115497682	NA
10947	LOC115497683	C
10948	LOC115497684	NA
10949	LOC115497694	B
10950	LOC115497695	J
10951	LOC115497696	A
10952	LOC115497697	NA
10953	LOC115497698	NA
10954	LOC115497699	NA
10955	LOC115497712	A
10956	LOC115497717	NA
10957	LOC115497718	NA
10958	LOC115497720	C
10959	LOC115497726	A
10960	LOC115497728	A
10961	LOC115497737	K
10962	LOC115497739	B
10963	LOC115497741	NA
10964	LOC115497742	NA
10965	LOC115497743	B
10966	LOC115497744	NA
10967	LOC115497745	NA
10968	LOC115497747	B
10969	LOC115497748	B
10970	LOC115497750	NA
10971	LOC115497751	B
10972	LOC115497752	NA
10973	LOC115497754	NA
10974	LOC115497755	A
10975	LOC115497757	NA
10976	LOC115497758	NA
10977	LOC115497760	NA
10978	LOC115497761	NA
10979	LOC115497763	A
10980	LOC115497764	NA
10981	LOC115497765	NA
10982	LOC115497766	NA
10983	LOC115497767	NA
10984	LOC115497768	NA
10985	LOC115497770	NA
10986	LOC115497772	NA
10987	LOC115497773	C
10988	LOC115497774	NA
10989	LOC115497775	E
10990	LOC115497777	NA
10991	LOC115497779	A
10992	LOC115497780	F
10993	LOC115497782	NA
10994	LOC115497783	NA
10995	LOC115497787	A
10996	LOC115497789	NA
10997	LOC115497790	B
10998	LOC115497791	NA
10999	LOC115497792	NA
11000	LOC115497794	B
11001	LOC115497795	NA
11002	LOC115497798	NA
11003	LOC115497799	NA
11004	LOC115497800	NA
11005	LOC115497801	NA
11006	LOC115497802	C
11007	LOC115497803	NA
11008	LOC115497804	NA
11009	LOC115497806	NA
11010	LOC115497810	A
11011	LOC115497814	NA
11012	LOC115497816	NA
11013	LOC115497819	NA
11014	LOC115497824	A
11015	LOC115497825	NA
11016	LOC115497826	A
11017	LOC115497827	NA
11018	LOC115497828	C
11019	LOC115497829	NA
11020	LOC115497830	NA
11021	LOC115497831	NA
11022	LOC115497832	NA
11023	LOC115497833	C
11024	LOC115497834	A
11025	LOC115497835	NA
11026	LOC115497836	NA
11027	LOC115497837	NA
11028	LOC115497838	NA
11029	LOC115497839	NA
11030	LOC115497840	NA
11031	LOC115497842	NA
11032	LOC115497843	NA
11033	LOC115497844	NA
11034	LOC115497845	NA
11035	LOC115497846	H
11036	LOC115497847	NA
11037	LOC115497857	NA
11038	LOC115497862	NA
11039	LOC115497864	E
11040	LOC115497866	NA
11041	LOC115497867	NA
11042	LOC115497868	NA
11043	LOC115497877	G
11044	LOC115497879	NA
11045	LOC115497881	D
11046	LOC115497883	C
11047	LOC115497884	B
11048	LOC115497885	NA
11049	LOC115497886	NA
11050	LOC115497891	C
11051	LOC115497892	NA
11052	LOC115497893	NA
11053	LOC115497897	NA
11054	LOC115497900	NA
11055	LOC115497902	A
11056	LOC115497903	NA
11057	LOC115497905	A
11058	LOC115497906	NA
11059	LOC115497908	NA
11060	LOC115497909	NA
11061	LOC115497911	NA
11062	LOC115497913	B
11063	LOC115497914	NA
11064	LOC115497915	C
11065	LOC115497917	G
11066	LOC115497918	B
11067	LOC115497919	B
11068	LOC115497920	NA
11069	LOC115497921	NA
11070	LOC115497924	NA
11071	LOC115497925	NA
11072	LOC115497926	NA
11073	LOC115497927	NA
11074	LOC115497928	NA
11075	LOC115497930	NA
11076	LOC115497933	NA
11077	LOC115497934	NA
11078	LOC115497935	NA
11079	LOC115497936	A
11080	LOC115497938	NA
11081	LOC115497939	NA
11082	LOC115497943	NA
11083	LOC115497944	B
11084	LOC115497946	NA
11085	LOC115497951	A
11086	LOC115497952	A
11087	LOC115497955	F
11088	LOC115497956	NA
11089	LOC115497957	NA
11090	LOC115497959	NA
11091	LOC115497964	NA
11092	LOC115497967	L
11093	LOC115497968	B
11094	LOC115497969	NA
11095	LOC115497970	NA
11096	LOC115497975	D
11097	LOC115497979	NA
11098	LOC115497985	C
11099	LOC115497987	L
11100	LOC115497990	A
11101	LOC115497993	NA
11102	LOC115497994	NA
11103	LOC115497998	C
11104	LOC115498003	L
11105	LOC115498006	C
11106	LOC115498011	NA
11107	LOC115498013	NA
11108	LOC115498017	NA
11109	LOC115498022	NA
11110	LOC115498023	C
11111	LOC115498026	B
11112	LOC115498029	C
11113	LOC115498030	A
11114	LOC115498033	B
11115	LOC115498034	NA
11116	LOC115498036	NA
11117	LOC115498047	NA
11118	LOC115498048	A
11119	LOC115498049	NA
11120	LOC115498050	A
11121	LOC115498054	A
11122	LOC115498055	A
11123	LOC115498074	NA
11124	LOC115498075	J
11125	LOC115498080	NA
11126	LOC115498090	NA
11127	LOC115498094	NA
11128	LOC115498095	A
11129	LOC115498096	A
11130	LOC115498098	NA
11131	LOC115498109	NA
11132	LOC115498111	NA
11133	LOC115498114	A
11134	LOC115498124	NA
11135	LOC115498147	B
11136	LOC115498161	NA
11137	LOC115498162	A
11138	LOC115498164	A
11139	LOC115498168	G
11140	LOC115498175	K
11141	LOC115498177	L
11142	LOC115498182	NA
11143	LOC115498190	A
11144	LOC115498193	NA
11145	LOC115498195	NA
11146	LOC115498198	A
11147	LOC115498199	C
11148	LOC115498200	NA
11149	LOC115498205	NA
11150	LOC115498206	NA
11151	LOC115498214	H
11152	LOC115498215	I
11153	LOC115498218	E
11154	LOC115498220	A
11155	LOC115498224	NA
11156	LOC115498225	D
11157	LOC115498229	NA
11158	LOC115498232	NA
11159	LOC115498235	NA
11160	LOC115498236	NA
11161	LOC115498240	A
11162	LOC115498242	D
11163	LOC115498245	NA
11164	LOC115498246	NA
11165	LOC115498248	A
11166	LOC115498249	NA
11167	LOC115498250	A
11168	LOC115498253	NA
11169	LOC115498257	NA
11170	LOC115498258	NA
11171	LOC115498261	C
11172	LOC115498264	NA
11173	LOC115498265	NA
11174	LOC115498267	NA
11175	LOC115498269	E
11176	LOC115498270	NA
11177	LOC115498271	L
11178	LOC115498272	C
11179	LOC115498273	NA
11180	LOC115498278	NA
11181	LOC115498279	C
11182	LOC115498280	A
11183	LOC115498281	NA
11184	LOC115498287	NA
11185	LOC115498291	NA
11186	LOC115498294	A
11187	LOC115498296	NA
11188	LOC115498297	A
11189	LOC115498300	NA
11190	LOC115498301	NA
11191	LOC115498302	NA
11192	LOC115498303	B
11193	LOC115498304	NA
11194	LOC115498305	NA
11195	LOC115498306	A
11196	LOC115498308	A
11197	LOC115498310	K
11198	LOC115498313	NA
11199	LOC115498316	NA
11200	LOC115498317	C
11201	LOC115498318	NA
11202	LOC115498319	NA
11203	LOC115498325	NA
11204	LOC115498328	NA
11205	LOC115498329	A
11206	LOC115498332	NA
11207	LOC115498337	C
11208	LOC115498338	NA
11209	LOC115498339	NA
11210	LOC115498340	NA
11211	LOC115498343	NA
11212	LOC115498345	NA
11213	LOC115498346	NA
11214	LOC115498347	NA
11215	LOC115498350	NA
11216	LOC115498354	C
11217	LOC115498355	C
11218	LOC115498358	NA
11219	LOC115498359	A
11220	LOC115498360	NA
11221	LOC115498361	H
11222	LOC115498363	NA
11223	LOC115498364	NA
11224	LOC115498366	NA
11225	LOC115498367	NA
11226	LOC115498370	NA
11227	LOC115498371	NA
11228	LOC115498372	NA
11229	LOC115498373	C
11230	LOC115498374	NA
11231	LOC115498377	C
11232	LOC115498392	C
11233	LOC115498396	NA
11234	LOC115498404	A
11235	LOC115498406	A
11236	LOC115498407	B
11237	LOC115498416	NA
11238	LOC115498419	NA
11239	LOC115498426	E
11240	LOC115498439	NA
11241	LOC115498444	NA
11242	LOC115498446	C
11243	LOC115498447	A
11244	LOC115498449	NA
11245	LOC115498450	NA
11246	LOC115498454	E
11247	LOC115498459	NA
11248	LOC115498461	I
11249	LOC115498470	NA
11250	LOC115498471	NA
11251	LOC115498474	J
11252	LOC115498476	NA
11253	LOC115498478	NA
11254	LOC115498479	NA
11255	LOC115498480	J
11256	LOC115498482	NA
11257	LOC115498483	NA
11258	LOC115498484	NA
11259	LOC115498489	NA
11260	LOC115498490	NA
11261	LOC115498493	E
11262	LOC115498494	C
11263	LOC115498495	NA
11264	LOC115498496	NA
11265	LOC115498497	NA
11266	LOC115498499	NA
11267	LOC115498500	C
11268	LOC115498501	K
11269	LOC115498502	NA
11270	LOC115498503	C
11271	LOC115498505	A
11272	LOC115498507	C
11273	LOC115498508	NA
11274	LOC115498509	L
11275	LOC115498512	C
11276	LOC115498513	NA
11277	LOC115498515	NA
11278	LOC115498516	NA
11279	LOC115498517	NA
11280	LOC115498518	NA
11281	LOC115498519	NA
11282	LOC115498523	NA
11283	LOC115498524	NA
11284	LOC115498525	NA
11285	LOC115498526	NA
11286	LOC115498527	E
11287	LOC115498530	NA
11288	LOC115498534	NA
11289	LOC115498535	NA
11290	LOC115498541	NA
11291	LOC115498542	NA
11292	LOC115498543	NA
11293	LOC115498544	B
11294	LOC115498546	A
11295	LOC115498551	A
11296	LOC115498552	NA
11297	LOC115498553	A
11298	LOC115498554	NA
11299	LOC115498555	D
11300	LOC115498559	D
11301	LOC115498565	NA
11302	LOC115498566	NA
11303	LOC115498569	NA
11304	LOC115498571	E
11305	LOC115498575	C
11306	LOC115498577	NA
11307	LOC115498583	NA
11308	LOC115498584	NA
11309	LOC115498585	B
11310	LOC115498586	NA
11311	LOC115498587	NA
11312	LOC115498593	A
11313	LOC115498595	A
11314	LOC115498598	NA
11315	LOC115498600	NA
11316	LOC115498601	NA
11317	LOC115498602	NA
11318	LOC116806596	H
11319	LOC116806597	A
11320	LOC116806598	NA
11321	LOC116806599	A
11322	LOC116806602	A
11323	LOC116806603	A
11324	LOC116806604	A
11325	LOC116806605	A
11326	LOC116806606	NA
11327	LOC116806607	NA
11328	LOC116806608	A
11329	LOC116806610	NA
11330	LOC116806613	NA
11331	LOC116806614	C
11332	LOC116806615	C
11333	LOC116806616	C
11334	LOC116806617	NA
11335	LOC116806618	NA
11336	LOC116806619	J
11337	LOC116806620	NA
11338	LOC116806621	NA
11339	LOC116806622	NA
11340	LOC116806623	NA
11341	LOC116806624	D
11342	LOC116806625	A
11343	LOC116806626	J
11344	LOC116806627	F
11345	LOC116806628	NA
11346	LOC116806629	J
11347	LOC116806630	NA
11348	LOC116806631	NA
11349	LOC116806632	F
11350	LOC116806633	A
11351	LOC116806634	E
11352	LOC116806635	NA
11353	LOC116806636	NA
11354	LOC116806638	NA
11355	LOC116806639	A
11356	LOC116806640	F
11357	LOC116806641	E
11358	LOC116806643	J
11359	LOC116806644	A
11360	LOC116806647	NA
11361	LOC116806648	NA
11362	LOC116806650	B
11363	LOC116806651	E
11364	LOC116806652	NA
11365	LOC116806653	NA
11366	LOC116806656	NA
11367	LOC116806657	NA
11368	LOC116806658	NA
11369	LOC116806659	NA
11370	LOC116806660	NA
11371	LOC116806661	NA
11372	LOC116806662	NA
11373	LOC116806663	NA
11374	LOC116806664	B
11375	LOC116806665	NA
11376	LOC116806668	A
11377	LOC116806669	NA
11378	LOC116806670	A
11379	LOC116806672	NA
11380	LOC116806673	NA
11381	LOC116806675	NA
11382	LOC116806677	NA
11383	LOC116806679	NA
11384	LOC116806680	J
11385	LOC116806682	A
11386	LOC116806684	E
11387	LOC116806686	NA
11388	LOC116806687	NA
11389	LOC116806689	A
11390	LOC116806690	NA
11391	LOC116806691	NA
11392	LOC116806693	NA
11393	LOC116806694	NA
11394	LOC116806695	NA
11395	LOC116806696	NA
11396	LOC116806697	K
11397	LOC116806699	A
11398	LOC116806700	NA
11399	LOC116806702	NA
11400	LOC116806703	K
11401	LOC116806704	NA
11402	LOC116806705	NA
11403	LOC116806706	NA
11404	LOC116806707	NA
11405	LOC116806708	A
11406	LOC116806709	B
11407	LOC116806711	NA
11408	LOC116806712	NA
11409	LOC116806713	NA
11410	LOC116806714	NA
11411	LOC116806715	NA
11412	LOC116806716	NA
11413	LOC116806717	NA
11414	LOC116806718	NA
11415	LOC116806719	NA
11416	LOC116806720	NA
11417	LOC116806721	NA
11418	LOC116806722	NA
11419	LOC116806723	A
11420	LOC116806724	E
11421	LOC116806725	E
11422	LOC116806727	NA
11423	LOC116806728	A
11424	LOC116806729	G
11425	LOC116806730	NA
11426	LOC116806731	C
11427	LOC116806732	NA
11428	LOC116806733	NA
11429	LOC116806734	F
11430	LOC116806735	F
11431	LOC116806736	A
11432	LOC116806737	A
11433	LOC116806738	NA
11434	LOC116806739	NA
11435	LOC116806740	NA
11436	LOC116806741	E
11437	LOC116806742	B
11438	LOC116806743	NA
11439	LOC116806744	E
11440	LOC116806745	E
11441	LOC116806746	E
11442	LOC116806747	F
11443	LOC116806748	E
11444	LOC116806749	NA
11445	LOC116806750	A
11446	LOC116806751	E
11447	LOC116806752	E
11448	LOC116806753	F
11449	LOC116806754	NA
11450	LOC116806755	E
11451	LOC116806756	E
11452	LOC116806757	E
11453	LOC116806758	K
11454	LOC116806759	NA
11455	LOC116806760	NA
11456	LOC116806761	NA
11457	LOC116806762	NA
11458	LOC116806763	NA
11459	LOC116806764	E
11460	LOC116806765	NA
11461	LOC116806766	E
11462	LOC116806767	E
11463	LOC116806768	NA
11464	LOC116806771	E
11465	LOC116806772	F
11466	LOC116806773	F
11467	LOC116806774	E
11468	LOC116806775	J
11469	LOC116806776	NA
11470	LOC116806777	F
11471	LOC116806778	NA
11472	LOC116806779	NA
11473	LOC116806780	C
11474	LOC116806781	K
11475	LOC116806782	B
11476	LOC116806783	F
11477	LOC116806784	NA
11478	LOC116806786	NA
11479	LOC116806787	F
11480	LOC116806788	E
11481	LOC116806789	F
11482	LOC116806790	E
11483	LOC116806791	A
11484	LOC116806792	E
11485	LOC116806793	NA
11486	LOC116806794	E
11487	LOC116806795	NA
11488	LOC116806796	NA
11489	LOC116806797	C
11490	LOC116806798	E
11491	LOC116806799	F
11492	LOC116806800	NA
11493	LOC116806801	NA
11494	LOC116806802	E
11495	LOC116806803	NA
11496	LOC116806804	G
11497	LOC116806806	NA
11498	LOC116806807	B
11499	LOC116806808	A
11500	LOC116806809	G
11501	LOC116806810	A
11502	LOC116806811	F
11503	LOC116806812	A
11504	LOC116806813	E
11505	LOC116806814	NA
11506	LOC116806815	NA
11507	LOC116806816	E
11508	LOC116806817	NA
11509	LOC116806818	C
11510	LOC116806819	A
11511	LOC116806820	NA
11512	LOC116806821	E
11513	LOC116806822	B
11514	LOC116806823	NA
11515	LOC116806824	J
11516	LOC116806825	A
11517	LOC116806826	A
11518	LOC116806827	E
11519	LOC116806828	A
11520	LOC116806829	C
11521	LOC116806830	E
11522	LOC116806831	NA
11523	LOC116806833	NA
11524	LOC116806834	E
11525	LOC116806835	E
11526	LOC116806836	E
11527	LOC116806837	NA
11528	LOC116806838	NA
11529	LOC116806839	NA
11530	LOC116806840	E
11531	LOC116806842	NA
11532	LOC116806843	NA
11533	LOC116806844	E
11534	LOC116806845	NA
11535	LOC116806846	A
11536	LOC116806847	NA
11537	LOC116806848	E
11538	LOC116806849	B
11539	LOC116806850	A
11540	LOC116806851	D
11541	LOC116806852	NA
11542	LOC116806853	E
11543	LOC116806854	E
11544	LOC116806855	E
11545	LOC116806856	NA
11546	LOC116806857	E
11547	LOC116806858	E
11548	LOC116806859	NA
11549	LOC116806860	NA
11550	LOC116806862	E
11551	LOC116806863	E
11552	LOC116806864	E
11553	LOC116806865	E
11554	LOC116806866	E
11555	LOC116806867	E
11556	LOC116806868	E
11557	LOC116806869	E
11558	LOC116806870	E
11559	LOC116806871	E
11560	LOC116806872	E
11561	LOC116806873	C
11562	LOC116806874	E
11563	LOC116806875	E
11564	LOC116806876	E
11565	LOC116806877	C
11566	LOC116806879	E
11567	LOC116806881	E
11568	LOC116806882	E
11569	LOC116806883	E
11570	LOC116806884	NA
11571	LOC116806885	E
11572	LOC116806886	E
11573	LOC116806887	E
11574	LOC116806888	E
11575	LOC116806889	E
11576	LOC116806890	NA
11577	LOC116806892	E
11578	LOC116806893	NA
11579	LOC116806894	E
11580	LOC116806895	NA
11581	LOC116806896	NA
11582	LOC116806897	E
11583	LOC116806898	E
11584	LOC116806899	E
11585	LOC116806900	E
11586	LOC116806901	K
11587	LOC116806902	E
11588	LOC116806903	E
11589	LOC116806904	E
11590	LOC116806905	E
11591	LOC116806906	E
11592	LOC116806907	E
11593	LOC116806908	A
11594	LOC116806909	E
11595	LOC116806910	E
11596	LOC116806911	E
11597	LOC116806912	NA
11598	LOC116806913	NA
11599	LOC116806914	E
11600	LOC116806915	NA
11601	LOC116806916	E
11602	LOC116806917	E
11603	LOC116806918	E
11604	LOC116806919	G
11605	LOC116806920	E
11606	LOC116806921	E
11607	LOC116806922	E
11608	LOC116806923	E
11609	LOC116806924	NA
11610	LOC116806925	E
11611	LOC116806926	NA
11612	LOC116806927	NA
11613	LOC116806929	NA
11614	LOC116806932	E
11615	LOC116806933	E
11616	LOC116806934	NA
11617	LOC116806935	NA
11618	LOC116806936	NA
11619	LOC116806937	C
11620	LOC116806938	E
11621	LOC116806940	E
11622	LOC116806941	NA
11623	LOC116806942	NA
11624	LOC116806943	NA
11625	LOC116806944	E
11626	LOC116806945	C
11627	LOC116806946	NA
11628	LOC116806947	E
11629	LOC116806948	NA
11630	LOC116806949	E
11631	LOC116806950	E
11632	LOC116806951	E
11633	LOC116806952	NA
11634	LOC116806953	L
11635	LOC116806954	E
11636	LOC116806955	E
11637	LOC116806956	NA
11638	LOC116806957	E
11639	LOC116806958	E
11640	LOC116806959	NA
11641	LOC116806960	J
11642	LOC116806961	E
11643	LOC116806962	J
11644	LOC116806963	NA
11645	LOC116806964	J
11646	LOC116806965	E
11647	LOC116806966	E
11648	LOC116806967	E
11649	LOC116806968	E
11650	LOC116806969	NA
11651	LOC116806970	E
11652	LOC116806971	NA
11653	LOC116806972	E
11654	LOC116806973	E
11655	LOC116806974	NA
11656	LOC116806975	F
11657	LOC116806976	NA
11658	LOC116806977	NA
11659	LOC116806978	E
11660	LOC116806979	E
11661	LOC116806980	NA
11662	LOC116806981	E
11663	LOC116806982	E
11664	LOC116806983	J
11665	LOC116806984	NA
11666	LOC116806985	E
11667	LOC116806986	E
11668	LOC116806987	E
11669	LOC116806988	E
11670	LOC116806989	NA
11671	LOC116806990	E
11672	LOC116806991	NA
11673	LOC116806992	NA
11674	LOC116806993	E
11675	LOC116806994	NA
11676	LOC116806995	NA
11677	LOC116806996	E
11678	LOC116806997	E
11679	LOC116806998	E
11680	LOC116807000	NA
11681	LOC116807001	NA
11682	LOC116807002	NA
11683	LOC116807003	NA
11684	LOC116807004	A
11685	LOC116807005	A
11686	LOC116807006	NA
11687	LOC116807007	A
11688	LOC116807008	NA
11689	LOC116807009	B
11690	LOC116807010	NA
11691	LOC116807011	NA
11692	LOC116807012	D
11693	LOC116807013	L
11694	LOC116807014	A
11695	LOC116807015	A
11696	LOC116807016	A
11697	LOC116807017	A
11698	LOC116807018	C
11699	LOC116807019	NA
11700	LOC116807020	C
11701	LOC116807021	A
11702	LOC116807022	D
11703	LOC116807023	C
11704	LOC116807024	B
11705	LOC116807025	NA
11706	LOC116807026	NA
11707	LOC116807027	E
11708	LOC116807028	K
11709	LOC116807029	E
11710	LOC116807030	NA
11711	LOC116807031	NA
11712	LOC116807032	NA
11713	LOC116807034	K
11714	LOC116807035	NA
11715	LOC116807036	K
11716	LOC116807037	K
11717	LOC116807038	NA
11718	LOC116807040	NA
11719	LOC116807041	NA
11720	LOC116807042	NA
11721	LOC116807043	J
11722	LOC116807044	NA
11723	LOC116807045	NA
11724	LOC116807046	NA
11725	LOC116807047	NA
11726	LOC116807051	NA
11727	LOC116807052	NA
11728	LOC116807053	NA
11729	LOC116807054	NA
11730	LOC116807055	NA
11731	LOC116807056	NA
11732	LOC116807057	NA
11733	LOC116807058	NA
11734	LOC116807060	NA
11735	LOC116807061	NA
11736	LOC116807062	NA
11737	LOC116807064	NA
11738	LOC116807065	NA
11739	LOC116807066	NA
11740	LOC116807068	NA
11741	LOC116807069	NA
11742	LOC116807070	NA
11743	LOC116807071	NA
11744	LOC116807073	NA
11745	LOC116807074	J
11746	LOC116807075	NA
11747	LOC116807076	NA
11748	LOC116807077	E
11749	LOC116807078	NA
11750	LOC116807079	NA
11751	LOC116807080	NA
11752	LOC116807081	NA
11753	LOC116807082	NA
11754	LOC116807083	NA
11755	LOC116807084	NA
11756	LOC116807085	NA
11757	LOC116807086	C
11758	LOC116807087	A
11759	LOC116807088	A
11760	LOC116807089	B
11761	LOC116807090	NA
11762	LOC116807091	NA
11763	LOC116807092	NA
11764	LOC116807093	NA
11765	LOC116807094	NA
11766	LOC116807095	NA
11767	LOC116807096	NA
11768	LOC116807098	B
11769	LOC116807099	D
11770	LOC116807100	D
11771	LOC116807101	NA
11772	LOC116807102	NA
11773	LOC116807103	NA
11774	LOC116807104	K
11775	LOC116807105	NA
11776	LOC116807106	NA
11777	LOC116807107	K
11778	LOC116807108	J
11779	LOC116807109	J
11780	LOC116807110	J
11781	LOC116807111	NA
11782	LOC116807112	NA
11783	LOC116807113	K
11784	LOC116807115	NA
11785	LOC116807116	NA
11786	LOC116807118	NA
11787	LOC116807119	NA
11788	LOC116807120	NA
11789	LOC116807121	A
11790	LOC116807122	NA
11791	LOC116807123	NA
11792	LOC116807124	NA
11793	LOC116807125	NA
11794	LOC116807126	C
11795	LOC116807128	NA
11796	LOC116807129	K
11797	LOC116807130	NA
11798	LOC116807131	J
11799	LOC116807132	NA
11800	LOC116807133	NA
11801	LOC116807134	J
11802	LOC116807135	NA
11803	LOC116807136	NA
11804	LOC116807137	NA
11805	LOC116807138	NA
11806	LOC116807139	NA
11807	LOC116807140	NA
11808	LOC116807141	NA
11809	LOC116807142	NA
11810	LOC116807143	NA
11811	LOC116807144	NA
11812	LOC116807145	NA
11813	LOC116807146	A
11814	LOC116807147	NA
11815	LOC116807148	NA
11816	LOC116807150	NA
11817	LOC116807151	D
11818	LOC116807152	B
11819	LOC116807153	NA
11820	LOC116807154	NA
11821	LOC116807155	NA
11822	LOC116807156	NA
11823	LOC116807157	NA
11824	LOC116807158	NA
11825	LOC116807159	NA
11826	LOC116807160	NA
11827	LOC116807162	NA
11828	LOC116807163	NA
11829	LOC116807164	NA
11830	LOC116807165	NA
11831	LOC116807166	NA
11832	LOC116807167	NA
11833	LOC116807168	NA
11834	LOC116807169	J
11835	LOC116807170	NA
11836	LOC116807171	NA
11837	LOC116807172	NA
11838	LOC116807173	NA
11839	LOC116807174	NA
11840	LOC116807175	NA
11841	LOC116807176	NA
11842	LOC116807177	NA
11843	LOC116807178	NA
11844	LOC116807179	NA
11845	LOC116807180	NA
11846	LOC116807181	NA
11847	LOC116807183	NA
11848	LOC116807184	NA
11849	LOC116807185	NA
11850	LOC116807186	NA
11851	LOC116807187	NA
11852	LOC116807188	NA
11853	LOC116807189	NA
11854	LOC116807190	NA
11855	LOC116807191	NA
11856	LOC116807192	NA
11857	LOC116807193	NA
11858	LOC116807194	NA
11859	LOC116807195	J
11860	LOC116807196	NA
11861	LOC116807197	J
11862	LOC116807198	NA
11863	LOC116807199	NA
11864	LOC116807200	NA
11865	LOC116807201	NA
11866	LOC116807202	NA
11867	LOC116807203	NA
11868	LOC116807204	NA
11869	LOC116807205	NA
11870	LOC116807206	NA
11871	LOC116807207	E
11872	LOC116807208	NA
11873	LOC116807209	NA
11874	LOC116807210	NA
11875	LOC116807211	NA
11876	LOC116807212	NA
11877	LOC116807213	NA
11878	LOC116807214	J
11879	LOC116807215	A
11880	LOC116807216	E
11881	LOC116807217	NA
11882	LOC116807218	NA
11883	LOC116807219	NA
11884	LOC116807220	NA
11885	LOC116807221	F
11886	LOC116807222	C
11887	LOC116807223	NA
11888	LOC116807224	NA
11889	LOC116807225	NA
11890	LOC116807226	NA
11891	LOC116807227	NA
11892	LOC116807228	NA
11893	LOC116807229	NA
11894	LOC116807230	NA
11895	LOC116807231	NA
11896	LOC116807232	NA
11897	LOC116807233	A
11898	LOC116807234	NA
11899	LOC116807235	B
11900	LOC116807236	NA
11901	LOC116807237	B
11902	LOC116807238	NA
11903	LOC116807239	NA
11904	LOC116807240	NA
11905	LOC116807241	C
11906	LOC116807242	NA
11907	LOC116807243	NA
11908	LOC116807244	NA
11909	LOC116807245	F
11910	LOC116807246	NA
11911	LOC116807247	NA
11912	LOC116807248	NA
11913	LOC116807249	NA
11914	LOC116807250	D
11915	LOC116807251	D
11916	LOC116807252	D
11917	LOC116807253	B
11918	LOC116807254	NA
11919	LOC116807255	NA
11920	LOC116807256	NA
11921	LOC116807257	NA
11922	LOC116807258	NA
11923	LOC116807259	NA
11924	LOC116807260	NA
11925	LOC116807261	G
11926	LOC116807264	D
11927	LOC116807265	D
11928	LOC116807266	NA
11929	LOC116807267	B
11930	LOC116807268	A
11931	LOC116807269	B
11932	LOC116807270	A
11933	LOC116807271	J
11934	LOC116807272	NA
11935	LOC116807273	E
11936	LOC116807274	NA
11937	LOC116807275	J
11938	LOC116807276	NA
11939	LOC116807277	NA
11940	LOC116807278	J
11941	LOC116807279	NA
11942	LOC116807280	NA
11943	LOC116807281	NA
11944	LOC116807282	A
11945	LOC116807283	NA
11946	LOC116807284	NA
11947	LOC116807286	J
11948	LOC116807287	NA
11949	LOC116807288	NA
11950	LOC116807289	NA
11951	LOC116807366	E
11952	LOC116807368	NA
11953	LOC116807369	NA
11954	LOC116807370	E
11955	LOC116807371	NA
11956	LOC116807372	NA
11957	LOC116807373	NA
11958	LOC116807374	NA
11959	LOC116807375	NA
11960	LOC116807376	NA
11961	LOC116807377	NA
11962	LOC116807378	E
11963	LOC116807379	NA
11964	LOC116807380	NA
11965	LOC116807381	E
11966	LOC116807383	E
11967	LOC116807384	NA
11968	LOC116807385	NA
11969	LOC116807386	NA
11970	LOC116807387	B
11971	LOC116807388	NA
11972	LOC116807389	NA
11973	LOC116807390	NA
11974	LOC116807391	NA
11975	LOC116807392	NA
11976	LOC116807393	D
11977	LOC116807394	NA
11978	LOC116807395	J
11979	LOC116807397	NA
11980	LOC116807398	NA
11981	LOC116807399	NA
11982	LOC116807400	NA
11983	LOC116807401	NA
11984	LOC116807402	NA
11985	LOC116807404	C
11986	LOC116807405	J
11987	LOC116807406	NA
11988	LOC116807407	NA
11989	LOC116807408	A
11990	LOC116807409	D
11991	LOC116807410	NA
11992	LOC116807412	A
11993	LOC116807413	NA
11994	LOC116807414	E
11995	LOC116807415	NA
11996	LOC116807416	NA
11997	LOC116807417	J
11998	LOC116807418	J
11999	LOC116807419	J
12000	LOC116807420	NA
12001	LOC116807421	NA
12002	LOC116807422	NA
12003	LOC116807423	NA
12004	LOC116807424	K
12005	LOC116807425	NA
12006	LOC116807426	NA
12007	LOC116807427	NA
12008	LOC116807428	NA
12009	LOC116807429	NA
12010	LOC116807430	J
12011	LOC116807431	NA
12012	LOC116807432	NA
12013	LOC116807433	H
12014	LOC116807434	J
12015	LOC116807435	NA
12016	LOC116807436	NA
12017	LOC116807437	J
12018	LOC116807439	NA
12019	LOC116807440	E
12020	LOC116807441	NA
12021	LOC116807442	NA
12022	LOC116807443	NA
12023	LOC116807444	NA
12024	LOC116807445	NA
12025	LOC116807446	J
12026	LOC116807448	K
12027	LOC116807449	NA
12028	LOC116807450	NA
12029	LOC116807451	A
12030	LOC116807453	K
12031	LOC116807454	H
12032	LOC116807455	NA
12033	LOC116807456	NA
12034	LOC116807457	D
12035	LOC116807458	NA
12036	LOC116807459	NA
12037	LOC116807460	NA
12038	LOC116807461	NA
12039	LOC116807462	NA
12040	LOC116807464	J
12041	LOC116807465	K
12042	LOC116807466	K
12043	LOC116807467	NA
12044	LOC116807468	NA
12045	LOC116807469	NA
12046	LOC116807470	NA
12047	LOC116807471	NA
12048	LOC116807473	C
12049	LOC116807474	C
12050	LOC116807475	NA
12051	LOC116807476	NA
12052	LOC116807477	NA
12053	LOC116807478	I
12054	LOC116807479	C
12055	LOC116807480	NA
12056	LOC116807481	NA
12057	LOC116807482	NA
12058	LOC116807483	NA
12059	LOC116807484	NA
12060	LOC116807485	C
12061	LOC116807486	NA
12062	LOC116807487	NA
12063	LOC116807488	NA
12064	LOC116807489	NA
12065	LOC116807490	NA
12066	LOC116807491	NA
12067	LOC116807492	NA
12068	LOC116807493	NA
12069	LOC116807494	NA
12070	LOC116807495	NA
12071	LOC116807496	NA
12072	LOC116807497	NA
12073	LOC116807498	NA
12074	LOC116807499	NA
12075	LOC116807500	NA
12076	LOC116807501	NA
12077	LOC116807502	NA
12078	LOC116807503	NA
12079	LOC116807504	C
12080	LOC116807505	B
12081	LOC116807507	B
12082	LOC116807508	B
12083	LOC116807510	J
12084	LOC116807513	A
12085	LOC116807514	A
12086	LOC116807515	NA
12087	LOC116807516	NA
12088	LOC116807517	NA
12089	LOC116807518	NA
12090	LOC116807519	NA
12091	LOC116807520	NA
12092	LOC116807521	NA
12093	LOC116807523	NA
12094	LOC116807524	NA
12095	LOC116807525	NA
12096	LOC116807526	J
12097	LOC116807527	NA
12098	LOC116807528	NA
12099	LOC116807531	NA
12100	LOC116807534	NA
12101	LOC116807535	NA
12102	LOC116807536	NA
12103	LOC116807537	J
12104	LOC116807538	NA
12105	LOC116807539	NA
12106	LOC116807540	NA
12107	LOC116807541	NA
12108	LOC116807542	NA
12109	LOC116807543	NA
12110	LOC116807544	J
12111	LOC116807545	NA
12112	LOC116807546	J
12113	LOC116807547	K
12114	LOC116807548	J
12115	LOC116807549	NA
12116	LOC116807550	NA
12117	LOC116807551	A
12118	LOC116807553	NA
12119	LOC116807554	NA
12120	LOC116807555	J
12121	LOC116807556	J
12122	LOC116807557	NA
12123	LOC116807558	NA
12124	LOC116807559	NA
12125	LOC116807560	NA
12126	LOC116807561	NA
12127	LOC116807562	NA
12128	LOC116807563	NA
12129	LOC116807564	NA
12130	LOC116807565	NA
12131	LOC116807566	NA
12132	LOC116807567	NA
12133	LOC116807568	NA
12134	LOC116807569	NA
12135	LOC116807570	NA
12136	LOC116807571	NA
12137	LOC116807572	NA
12138	LOC116807573	NA
12139	LOC116807574	NA
12140	LOC116807575	NA
12141	LOC116807577	E
12142	LOC116807578	NA
12143	LOC116807579	NA
12144	LOC116807580	NA
12145	LOC116807581	NA
12146	LOC116807583	NA
12147	LOC116807584	NA
12148	LOC116807585	NA
12149	LOC116807586	K
12150	LOC116807587	E
12151	LOC116807588	NA
12152	LOC116807589	NA
12153	LOC116807590	NA
12154	LOC116807591	NA
12155	LOC116807592	NA
12156	LOC116807594	NA
12157	LOC116807596	F
12158	LOC116807597	NA
12159	LOC116807598	J
12160	LOC116807599	E
12161	LOC116807600	NA
12162	LOC116807601	NA
12163	LOC116807602	J
12164	LOC116807603	K
12165	LOC116807604	J
12166	LOC116807605	NA
12167	LOC116807606	NA
12168	LOC116807607	NA
12169	LOC116807608	NA
12170	LOC116807609	NA
12171	LOC116807610	NA
12172	LOC116807611	NA
12173	LOC116807612	NA
12174	LOC116807614	NA
12175	LOC116807615	NA
12176	LOC116807617	NA
12177	LOC116807618	A
12178	LOC116807619	NA
12179	LOC116807620	NA
12180	LOC116807621	NA
12181	LOC116807622	NA
12182	LOC116807623	NA
12183	LOC116807625	NA
12184	LOC116807626	NA
12185	LOC116807627	NA
12186	LOC116807628	NA
12187	LOC116807629	NA
12188	LOC116807630	NA
12189	LOC116807631	NA
12190	LOC116807632	NA
12191	LOC116807633	NA
12192	LOC116807634	NA
12193	LOC116807635	NA
12194	LOC116807636	NA
12195	LOC116807637	K
12196	LOC116807639	NA
12197	LOC116807640	NA
12198	LOC116807642	D
12199	LOC116807643	NA
12200	LOC116807644	D
12201	LOC116807646	NA
12202	LOC116807647	A
12203	LOC116807648	NA
12204	LOC116807649	NA
12205	LOC116807650	B
12206	LOC116807651	NA
12207	LOC116807652	NA
12208	LOC116807654	B
12209	LOC116807655	NA
12210	LOC116807656	D
12211	LOC116807657	B
12212	LOC116807658	B
12213	LOC116807659	NA
12214	LOC116807661	B
12215	LOC116807662	NA
12216	LOC116807663	NA
12217	LOC116807664	NA
12218	LOC116807665	B
12219	LOC116807666	NA
12220	LOC116807667	D
12221	LOC116807668	NA
12222	LOC116807669	B
12223	LOC116807670	B
12224	LOC116807671	B
12225	LOC116807672	B
12226	LOC116807673	B
12227	LOC116807674	B
12228	LOC116807675	B
12229	LOC116807676	NA
12230	LOC116807677	NA
12231	LOC116807678	B
12232	LOC116807679	NA
12233	LOC116807680	NA
12234	LOC116807681	NA
12235	LOC116807682	A
12236	LOC116807684	K
12237	LOC116807685	A
12238	LOC116807686	NA
12239	LOC116807687	NA
12240	LOC116807688	A
12241	LOC116807689	NA
12242	LOC116807690	NA
12243	LOC116807691	NA
12244	LOC116807693	C
12245	LOC116807694	NA
12246	LOC116807695	NA
12247	LOC116807696	A
12248	LOC116807697	NA
12249	LOC116807698	E
12250	LOC116807699	NA
12251	LOC116807700	NA
12252	LOC116807701	G
12253	LOC116807702	C
12254	LOC116807703	NA
12255	LOC116807704	NA
12256	LOC116807705	NA
12257	LOC116807706	NA
12258	LOC116807707	NA
12259	LOC116807708	A
12260	LOC116807709	A
12261	LOC116807710	NA
12262	LOC116807711	K
12263	LOC116807712	A
12264	LOC116807713	NA
12265	LOC116807714	NA
12266	LOC116807715	NA
12267	LOC116807716	NA
12268	LOC116807717	NA
12269	LOC116807718	NA
12270	LOC116807719	C
12271	LOC116807720	NA
12272	LOC116807721	NA
12273	LOC116807722	C
12274	LOC116807723	C
12275	LOC116807724	NA
12276	LOC116807725	NA
12277	LOC116807727	NA
12278	LOC116807728	NA
12279	LOC116807729	A
12280	LOC116807730	B
12281	LOC116807731	B
12282	LOC116807732	NA
12283	LOC116807733	A
12284	LOC116807734	G
12285	LOC116807735	F
12286	LOC116807736	NA
12287	LOC116807737	F
12288	LOC116807738	A
12289	LOC116807739	A
12290	LOC116807740	A
12291	LOC116807742	NA
12292	LOC116807743	NA
12293	LOC116807744	C
12294	LOC116807745	NA
12295	LOC116807746	NA
12296	LOC116807747	NA
12297	LOC116807748	NA
12298	LOC116807749	A
12299	LOC116807750	A
12300	LOC116807751	A
12301	LOC116807752	A
12302	LOC116807753	NA
12303	LOC116807754	NA
12304	LOC116807755	NA
12305	LOC116807756	G
12306	LOC116807757	NA
12307	LOC116807758	NA
12308	LOC116807760	E
12309	LOC116807761	NA
12310	LOC116807762	NA
12311	LOC116807763	NA
12312	LOC116807764	NA
12313	LOC116807767	A
12314	LOC116807768	NA
12315	LOC116807769	B
12316	LOC116807770	A
12317	LOC116807771	NA
12318	LOC116807772	NA
12319	LOC116807773	NA
12320	LOC116807774	NA
12321	LOC116807775	NA
12322	LOC116807776	B
12323	LOC116807777	C
12324	LOC116807778	E
12325	LOC116807779	NA
12326	LOC116807780	B
12327	LOC116807781	C
12328	LOC116807782	B
12329	LOC116807783	A
12330	LOC116807784	NA
12331	LOC116807785	A
12332	LOC116807786	NA
12333	LOC116807787	NA
12334	LOC116807788	F
12335	LOC116807789	A
12336	LOC116807790	C
12337	LOC116807791	C
12338	LOC116807792	NA
12339	LOC116807793	A
12340	LOC116807794	A
12341	LOC116807795	NA
12342	LOC116807796	J
12343	LOC116807797	NA
12344	LOC116807798	A
12345	LOC116807799	NA
12346	LOC116807800	A
12347	LOC116807801	B
12348	LOC116807802	C
12349	LOC116807803	A
12350	LOC116807804	L
12351	LOC116807805	NA
12352	LOC116807806	NA
12353	LOC116807807	NA
12354	LOC116807808	NA
12355	LOC116807809	C
12356	LOC116807810	NA
12357	LOC116807811	NA
12358	LOC116807812	NA
12359	LOC116807813	F
12360	LOC116807814	NA
12361	LOC116807815	NA
12362	LOC116807816	NA
12363	LOC116807817	A
12364	LOC116807818	A
12365	LOC116807820	NA
12366	LOC116807821	NA
12367	LOC116807822	NA
12368	LOC116807823	NA
12369	LOC116807824	NA
12370	LOC116807825	NA
12371	LOC116807826	E
12372	LOC116807827	C
12373	LOC116807828	E
12374	LOC116807829	G
12375	LOC116807830	G
12376	LOC116807831	G
12377	LOC116807832	NA
12378	LOC116807833	NA
12379	LOC116807834	NA
12380	LOC116807835	NA
12381	LOC116807836	NA
12382	LOC116807837	A
12383	LOC116807838	NA
12384	LOC116807839	C
12385	LOC116807840	I
12386	LOC116807841	NA
12387	LOC116807842	A
12388	LOC116807843	NA
12389	LOC116807844	NA
12390	LOC116807845	A
12391	LOC116807846	A
12392	LOC116807847	F
12393	LOC116807848	F
12394	LOC116807849	NA
12395	LOC116807850	C
12396	LOC116807851	G
12397	LOC116807852	NA
12398	LOC116807853	F
12399	LOC116807854	C
12400	LOC116807855	C
12401	LOC116807856	H
12402	LOC116807857	NA
12403	LOC116807858	NA
12404	LOC116807859	C
12405	LOC116807860	F
12406	LOC116807861	NA
12407	LOC116807862	NA
12408	LOC116807863	NA
12409	LOC116807864	E
12410	LOC116807865	F
12411	LOC116807866	NA
12412	LOC116807867	B
12413	LOC116807868	NA
12414	LOC116807869	A
12415	LOC116807870	NA
12416	LOC116807871	C
12417	LOC116807872	C
12418	LOC116807873	NA
12419	LOC116807874	F
12420	LOC116807875	NA
12421	LOC116807876	A
12422	LOC116807877	A
12423	LOC116807878	A
12424	LOC116807879	A
12425	LOC116807880	A
12426	LOC116807881	A
12427	LOC116807882	A
12428	LOC116807883	NA
12429	LOC116807884	NA
12430	LOC116807885	D
12431	LOC116807886	NA
12432	LOC116807887	NA
12433	LOC116807888	NA
12434	LOC116807889	C
12435	LOC116807890	G
12436	LOC116807891	A
12437	LOC116807892	A
12438	LOC116807893	NA
12439	LOC116807894	A
12440	LOC116807895	NA
12441	LOC116807896	NA
12442	LOC116807897	NA
12443	LOC116807898	F
12444	LOC116807899	NA
12445	LOC116807900	E
12446	LOC116807901	A
12447	LOC116807902	A
12448	LOC116807903	NA
12449	LOC116807904	NA
12450	LOC116807905	NA
12451	LOC116807906	NA
12452	LOC116807907	NA
12453	LOC116807908	C
12454	LOC116807909	NA
12455	LOC116807910	NA
12456	LOC116807911	NA
12457	LOC116807912	NA
12458	LOC116807913	NA
12459	LOC116807914	NA
12460	LOC116807915	NA
12461	LOC116807916	NA
12462	LOC116807917	NA
12463	LOC116807918	NA
12464	LOC116807919	NA
12465	LOC116807920	NA
12466	LOC116807921	NA
12467	LOC116807922	NA
12468	LOC116807923	NA
12469	LOC116807924	NA
12470	LOC116807925	C
12471	LOC116807926	NA
12472	LOC116807927	NA
12473	LOC116807928	NA
12474	LOC116807929	NA
12475	LOC116807930	NA
12476	LOC116807931	NA
12477	LOC116807932	J
12478	LOC116807933	NA
12479	LOC116807934	NA
12480	LOC116807936	NA
12481	LOC116807937	A
12482	LOC116807938	C
12483	LOC116807939	A
12484	LOC116807940	NA
12485	LOC116807941	NA
12486	LOC116807942	A
12487	LOC116807943	B
12488	LOC116807944	NA
12489	LOC116807945	NA
12490	LOC116807946	B
12491	LOC116807948	NA
12492	LOC116807949	E
12493	LOC116807950	B
12494	LOC116807951	NA
12495	LOC116807952	NA
12496	LOC116807953	NA
12497	LOC116807954	NA
12498	LOC116807955	NA
12499	LOC116807956	NA
12500	LOC116807957	NA
12501	LOC116807959	NA
12502	LOC116807960	A
12503	LOC116807961	A
12504	LOC116807962	NA
12505	LOC116807963	NA
12506	LOC116807965	NA
12507	LOC116807966	NA
12508	LOC116808016	NA
12509	LOC116808017	NA
12510	LOC116808018	E
12511	LOC116808019	C
12512	LOC116808020	A
12513	LOC116808021	B
12514	LOC116808022	NA
12515	LOC116808023	F
12516	LOC116808024	NA
12517	LOC116808025	E
12518	LOC116808026	C
12519	LOC116808027	NA
12520	LOC116808028	A
12521	LOC116808029	NA
12522	LOC116808030	A
12523	LOC116808031	A
12524	LOC116808032	A
12525	LOC116808033	NA
12526	LOC116808034	NA
12527	LOC116808035	C
12528	LOC116808036	A
12529	LOC116808037	NA
12530	LOC116808038	A
12531	LOC116808039	A
12532	LOC116808040	NA
12533	LOC116808041	C
12534	LOC116808042	A
12535	LOC116808043	NA
12536	LOC116808044	A
12537	LOC116808045	NA
12538	LOC116808046	NA
12539	LOC116808047	NA
12540	LOC116808048	NA
12541	LOC116808049	C
12542	LOC116808050	NA
12543	LOC116808051	NA
12544	LOC116808052	A
12545	LOC116808053	E
12546	LOC116808054	A
12547	LOC116808055	NA
12548	LOC116808056	NA
12549	LOC116808058	NA
12550	LOC116808059	NA
12551	LOC116808060	A
12552	LOC116808061	NA
12553	LOC116808062	NA
12554	LOC116808063	C
12555	LOC116808064	C
12556	LOC116808065	NA
12557	LOC116808066	NA
12558	LOC116808067	NA
12559	LOC116808068	NA
12560	LOC116808069	NA
12561	LOC116808070	G
12562	LOC116808071	NA
12563	LOC116808072	A
12564	LOC116808073	A
12565	LOC116808074	A
12566	LOC116808075	F
12567	LOC116808076	NA
12568	LOC116808077	C
12569	LOC116808078	NA
12570	LOC116808079	F
12571	LOC116808080	NA
12572	LOC116808081	NA
12573	LOC116808082	G
12574	LOC116808083	G
12575	LOC116808084	NA
12576	LOC116808085	NA
12577	LOC116808086	NA
12578	LOC116808087	A
12579	LOC116808088	NA
12580	LOC116808089	NA
12581	LOC116808090	NA
12582	LOC116808091	NA
12583	LOC116808092	NA
12584	LOC116808093	NA
12585	LOC116808094	NA
12586	LOC116808095	A
12587	LOC116808096	NA
12588	LOC116808097	NA
12589	LOC116808098	NA
12590	LOC116808099	A
12591	LOC116808100	NA
12592	LOC116808101	NA
12593	LOC116808102	NA
12594	LOC116808103	NA
12595	LOC116808104	NA
12596	LOC116808105	NA
12597	LOC116808106	A
12598	LOC116808107	NA
12599	LOC116808108	NA
12600	LOC116808109	NA
12601	LOC116808110	G
12602	LOC116808111	A
12603	LOC116808112	B
12604	LOC116808113	A
12605	LOC116808114	C
12606	LOC116808115	K
12607	LOC116808116	B
12608	LOC116808117	NA
12609	LOC116808118	NA
12610	LOC116808119	A
12611	LOC116808120	NA
12612	LOC116808121	NA
12613	LOC116808122	C
12614	LOC116808123	NA
12615	LOC116808124	G
12616	LOC116808125	NA
12617	LOC116808126	C
12618	LOC116808127	NA
12619	LOC116808128	NA
12620	LOC116808129	NA
12621	LOC116808130	A
12622	LOC116808131	NA
12623	LOC116808132	NA
12624	LOC116808133	J
12625	LOC116808134	NA
12626	LOC116808135	J
12627	LOC116808136	J
12628	LOC116808137	J
12629	LOC116808138	NA
12630	LOC116808139	NA
12631	LOC116808140	NA
12632	LOC116808141	G
12633	LOC116808142	NA
12634	LOC116808143	B
12635	LOC116808144	C
12636	LOC116808145	NA
12637	LOC116808146	NA
12638	LOC116808147	A
12639	LOC116808148	C
12640	LOC116808149	E
12641	LOC116808150	NA
12642	LOC116808152	C
12643	LOC116808153	C
12644	LOC116808154	NA
12645	LOC116808155	NA
12646	LOC116808156	C
12647	LOC116808157	NA
12648	LOC116808158	NA
12649	LOC116808159	A
12650	LOC116808160	NA
12651	LOC116808161	NA
12652	LOC116808162	F
12653	LOC116808163	A
12654	LOC116808164	A
12655	LOC116808165	NA
12656	LOC116808166	A
12657	LOC116808167	NA
12658	LOC116808168	E
12659	LOC116808169	NA
12660	LOC116808170	NA
12661	LOC116808171	NA
12662	LOC116808172	NA
12663	LOC116808173	NA
12664	LOC116808174	A
12665	LOC116808176	NA
12666	LOC116808177	NA
12667	LOC116808178	A
12668	LOC116808179	A
12669	LOC116808180	NA
12670	LOC116808181	A
12671	LOC116808182	NA
12672	LOC116808183	NA
12673	LOC116808184	NA
12674	LOC116808185	A
12675	LOC116808186	A
12676	LOC116808187	NA
12677	LOC116808188	C
12678	LOC116808190	C
12679	LOC116808191	A
12680	LOC116808192	NA
12681	LOC116808193	NA
12682	LOC116808194	NA
12683	LOC116808195	NA
12684	LOC116808196	NA
12685	LOC116808197	NA
12686	LOC116808198	NA
12687	LOC116808199	NA
12688	LOC116808200	NA
12689	LOC116808201	NA
12690	LOC116808203	NA
12691	LOC116808204	A
12692	LOC116808205	A
12693	LOC116808206	NA
12694	LOC116808207	NA
12695	LOC116808208	A
12696	LOC116808210	NA
12697	LOC116808211	NA
12698	LOC116808212	NA
12699	LOC116808214	A
12700	LOC116808215	NA
12701	LOC116808216	A
12702	LOC116808217	NA
12703	LOC116808218	A
12704	LOC116808219	B
12705	LOC116808220	A
12706	LOC116808221	F
12707	LOC116808222	NA
12708	LOC116808223	NA
12709	LOC116808224	A
12710	LOC116808225	I
12711	LOC116808226	A
12712	LOC116808227	B
12713	LOC116808228	NA
12714	LOC116808229	NA
12715	LOC116808230	NA
12716	LOC116808231	NA
12717	LOC116808232	A
12718	LOC116808233	B
12719	LOC116808234	NA
12720	LOC116808235	C
12721	LOC116808236	B
12722	LOC116808237	NA
12723	LOC116808238	NA
12724	LOC116808239	D
12725	LOC116808240	NA
12726	LOC116808241	F
12727	LOC116808242	A
12728	LOC116808243	B
12729	LOC116808244	NA
12730	LOC116808245	NA
12731	LOC116808246	NA
12732	LOC116808247	G
12733	LOC116808248	A
12734	LOC116808249	C
12735	LOC116808250	NA
12736	LOC116808251	NA
12737	LOC116808252	C
12738	LOC116808253	NA
12739	LOC116808254	G
12740	LOC116808255	NA
12741	LOC116808256	NA
12742	LOC116808257	B
12743	LOC116808258	NA
12744	LOC116808259	NA
12745	LOC116808260	L
12746	LOC116808261	L
12747	LOC116808262	K
12748	LOC116808263	E
12749	LOC116808264	L
12750	LOC116808265	L
12751	LOC116808266	A
12752	LOC116808267	NA
12753	LOC116808268	NA
12754	LOC116808269	NA
12755	LOC116808270	A
12756	LOC116808271	C
12757	LOC116808272	NA
12758	LOC116808273	NA
12759	LOC116808274	A
12760	LOC116808275	A
12761	LOC116808276	NA
12762	LOC116808414	E
12763	LOC116808415	NA
12764	LOC116808416	NA
12765	LOC116808417	NA
12766	LOC116808418	L
12767	LOC116808419	NA
12768	LOC116808420	NA
12769	LOC116808421	NA
12770	LOC116808422	A
12771	LOC116808423	NA
12772	LOC116808424	A
12773	LOC116808425	G
12774	LOC116808426	A
12775	LOC116808427	NA
12776	LOC116808428	NA
12777	LOC116808429	A
12778	LOC116808430	NA
12779	LOC116808431	NA
12780	LOC116808432	NA
12781	LOC116808433	B
12782	LOC116808434	NA
12783	LOC116808435	G
12784	LOC116808436	NA
12785	LOC116808437	NA
12786	LOC116808438	A
12787	LOC116808439	NA
12788	LOC116808440	A
12789	LOC116808441	NA
12790	LOC116808443	A
12791	LOC116808444	NA
12792	LOC116808445	NA
12793	LOC116808446	A
12794	LOC116808447	A
12795	LOC116808448	NA
12796	LOC116808449	K
12797	LOC116808450	NA
12798	LOC116808451	NA
12799	LOC116808452	NA
12800	LOC116808453	G
12801	LOC116808454	B
12802	LOC116808455	NA
12803	LOC116808456	L
12804	LOC116808457	NA
12805	LOC116808458	A
12806	LOC116808459	C
12807	LOC116808460	NA
12808	LOC116808461	NA
12809	LOC116808462	B
12810	LOC116808463	NA
12811	LOC116808464	A
12812	LOC116808465	NA
12813	LOC116808467	NA
12814	LOC116808468	NA
12815	LOC116808469	NA
12816	LOC116808470	J
12817	LOC116808471	A
12818	LOC116808472	A
12819	LOC116808473	NA
12820	LOC116808474	NA
12821	LOC116808475	A
12822	LOC116808476	A
12823	LOC116808477	NA
12824	LOC116808478	NA
12825	LOC116808479	NA
12826	LOC116808480	NA
12827	LOC116808481	NA
12828	LOC116808482	NA
12829	LOC116808483	A
12830	LOC116808484	B
12831	LOC116808485	A
12832	LOC116808486	A
12833	LOC116808487	NA
12834	LOC116808488	NA
12835	LOC116808489	C
12836	LOC116808490	NA
12837	LOC116808491	NA
12838	LOC116808492	B
12839	LOC116808493	G
12840	LOC116808494	NA
12841	LOC116808495	C
12842	LOC116808496	A
12843	LOC116808497	C
12844	LOC116808498	NA
12845	LOC116808499	A
12846	LOC116808500	D
12847	LOC116808501	NA
12848	LOC116808502	NA
12849	LOC116808503	NA
12850	LOC116808504	J
12851	LOC116808505	A
12852	LOC116808506	NA
12853	LOC116808507	NA
12854	LOC116808508	NA
12855	LOC116808509	K
12856	LOC116808510	NA
12857	LOC116808511	I
12858	LOC116808512	NA
12859	LOC116808513	A
12860	LOC116808514	NA
12861	LOC116808515	A
12862	LOC116808516	NA
12863	LOC116808517	NA
12864	LOC116808519	NA
12865	LOC116808521	NA
12866	LOC116808523	F
12867	LOC116808524	NA
12868	LOC116808525	NA
12869	LOC116808526	NA
12870	LOC116808527	NA
12871	LOC116808528	NA
12872	LOC116808529	E
12873	LOC116808530	NA
12874	LOC116808531	NA
12875	LOC116808532	A
12876	LOC116808533	NA
12877	LOC116808534	NA
12878	LOC116808535	B
12879	LOC116808536	NA
12880	LOC116808537	NA
12881	LOC116808538	NA
12882	LOC116808539	F
12883	LOC116808540	C
12884	LOC116808541	NA
12885	LOC116808542	C
12886	LOC116808543	A
12887	LOC116808544	K
12888	LOC116808545	NA
12889	LOC116808546	A
12890	LOC116808547	C
12891	LOC116808548	NA
12892	LOC116808549	A
12893	LOC116808550	L
12894	LOC116808551	A
12895	LOC116808552	B
12896	LOC116808553	NA
12897	LOC116808555	NA
12898	LOC116808556	NA
12899	LOC116808557	A
12900	LOC116808558	A
12901	LOC116808559	G
12902	LOC116808560	NA
12903	LOC116808561	C
12904	LOC116808562	C
12905	LOC116808563	J
12906	LOC116808564	NA
12907	LOC116808565	NA
12908	LOC116808566	NA
12909	LOC116808567	NA
12910	LOC116808568	NA
12911	LOC116808570	NA
12912	LOC116808571	D
12913	LOC116808572	NA
12914	LOC116808573	A
12915	LOC116808574	NA
12916	LOC116808575	NA
12917	LOC116808576	A
12918	LOC116808577	NA
12919	LOC116808578	C
12920	LOC116808579	B
12921	LOC116808580	NA
12922	LOC116808581	NA
12923	LOC116808582	NA
12924	LOC116808583	NA
12925	LOC116808584	A
12926	LOC116808585	A
12927	LOC116808586	NA
12928	LOC116808587	C
12929	LOC116808588	A
12930	LOC116808589	NA
12931	LOC116808590	NA
12932	LOC116808591	K
12933	LOC116808592	F
12934	LOC116808593	F
12935	LOC116808594	NA
12936	LOC116808595	NA
12937	LOC116808597	NA
12938	LOC116808598	NA
12939	LOC116808599	A
12940	LOC116808600	NA
12941	LOC116808601	A
12942	LOC116808602	A
12943	LOC116808603	NA
12944	LOC116808604	B
12945	LOC116808605	NA
12946	LOC116808606	NA
12947	LOC116808607	NA
12948	LOC116808608	NA
12949	LOC116808609	NA
12950	LOC116808610	A
12951	LOC116808611	A
12952	LOC116808612	NA
12953	LOC116808613	NA
12954	LOC116808614	G
12955	LOC116808615	NA
12956	LOC116808616	C
12957	LOC116808617	NA
12958	LOC116808618	NA
12959	LOC116808619	C
12960	LOC116808620	NA
12961	LOC116808621	F
12962	LOC116808622	NA
12963	LOC116808623	NA
12964	LOC116808624	NA
12965	LOC116808625	NA
12966	LOC116808626	NA
12967	LOC116808627	NA
12968	LOC116808628	A
12969	LOC116808629	NA
12970	LOC116808630	NA
12971	LOC116808631	A
12972	LOC116808632	A
12973	LOC116808633	NA
12974	LOC116808634	C
12975	LOC116808635	A
12976	LOC116808636	C
12977	LOC116808637	NA
12978	LOC116808638	A
12979	LOC116808639	B
12980	LOC116808642	NA
12981	LOC116808643	C
12982	LOC116808644	C
12983	LOC116808645	NA
12984	LOC116808646	A
12985	LOC116808647	A
12986	LOC116808648	B
12987	LOC116808649	NA
12988	LOC116808650	E
12989	LOC116808651	NA
12990	LOC116808652	A
12991	LOC116808653	B
12992	LOC116808654	B
12993	LOC116808655	NA
12994	LOC116808656	NA
12995	LOC116808657	A
12996	LOC116808658	F
12997	LOC116808659	NA
12998	LOC116808660	NA
12999	LOC116808661	NA
13000	LOC116808662	NA
13001	LOC116808663	NA
13002	LOC116808664	NA
13003	LOC116808665	NA
13004	LOC116808666	C
13005	LOC116808667	A
13006	LOC116808668	NA
13007	LOC116808669	C
13008	LOC116808670	NA
13009	LOC116808671	A
13010	LOC116808672	A
13011	LOC116808673	E
13012	LOC116808674	NA
13013	LOC116808675	NA
13014	LOC116808676	NA
13015	LOC116808677	NA
13016	LOC116808678	NA
13017	LOC116808679	NA
13018	LOC116808680	NA
13019	LOC116808681	A
13020	LOC116808682	A
13021	LOC116808683	A
13022	LOC116808684	G
13023	LOC116808686	A
13024	LOC116808687	A
13025	LOC116808688	NA
13026	LOC116808689	NA
13027	LOC116808690	A
13028	LOC116808691	NA
13029	LOC116808692	NA
13030	LOC116808693	A
13031	LOC116808694	A
13032	LOC116808695	NA
13033	LOC116808696	C
13034	LOC116808698	NA
13035	LOC116808699	A
13036	LOC116808700	A
13037	LOC116808701	A
13038	LOC116808702	NA
13039	LOC116808703	NA
13040	LOC116808704	C
13041	LOC116808705	NA
13042	LOC116808706	A
13043	LOC116808707	L
13044	LOC116808708	J
13045	LOC116808709	A
13046	LOC116808710	NA
13047	LOC116808711	NA
13048	LOC116808712	NA
13049	LOC116808713	A
13050	LOC116808714	NA
13051	LOC116808715	NA
13052	LOC116808716	NA
13053	LOC116808717	NA
13054	LOC116808718	C
13055	LOC116808719	NA
13056	LOC116808720	NA
13057	LOC116808721	A
13058	LOC116808722	H
13059	LOC116808723	C
13060	LOC116808724	A
13061	LOC116808725	NA
13062	LOC116808726	NA
13063	LOC116808727	NA
13064	LOC116808728	C
13065	LOC116808729	K
13066	LOC116808730	NA
13067	LOC116808731	A
13068	LOC116808732	NA
13069	LOC116808733	NA
13070	LOC116808735	NA
13071	LOC116808737	NA
13072	LOC116808744	NA
13073	LOC116808745	NA
13074	LOC116808746	NA
13075	LOC116808747	NA
13076	LOC116808751	NA
13077	LOC116808754	NA
13078	LOC116808755	NA
13079	LOC116808762	NA
13080	LOC116808764	NA
13081	LOC116808770	NA
13082	LOC116808774	NA
13083	LOC116808776	A
13084	LOC116808777	NA
13085	LOC116808778	NA
13086	LOC116808779	NA
13087	LOC116808780	NA
13088	LOC116808781	NA
13089	LOC116808782	NA
13090	LOC116808783	NA
13091	LOC116808784	A
13092	LOC116808785	NA
13093	LOC116808786	F
13094	LOC116808787	A
13095	LOC116808788	A
13096	LOC116808789	F
13097	LOC116808790	NA
13098	LOC116808791	NA
13099	LOC116808792	F
13100	LOC116808793	C
13101	LOC116808794	NA
13102	LOC116808795	G
13103	LOC116808797	E
13104	LOC116808798	NA
13105	LOC116808799	K
13106	LOC116808800	NA
13107	LOC116808801	A
13108	LOC116808802	A
13109	LOC116808803	NA
13110	LOC116808804	NA
13111	LOC116808805	F
13112	LOC116808806	NA
13113	LOC116808807	B
13114	LOC116808808	NA
13115	LOC116808809	A
13116	LOC116808810	NA
13117	LOC116808811	NA
13118	LOC116808812	NA
13119	LOC116808813	A
13120	LOC116808814	NA
13121	LOC116808815	C
13122	LOC116808816	NA
13123	LOC116808817	NA
13124	LOC116808819	E
13125	LOC116808820	A
13126	LOC116808821	C
13127	LOC116808822	NA
13128	LOC116808823	A
13129	LOC116808824	A
13130	LOC116808825	NA
13131	LOC116808826	A
13132	LOC116808827	B
13133	LOC116808828	NA
13134	LOC116808829	C
13135	LOC116808830	NA
13136	LOC116808831	C
13137	LOC116808832	B
13138	LOC116808833	B
13139	LOC116808834	NA
13140	LOC116808835	NA
13141	LOC116808836	NA
13142	LOC116808837	NA
13143	LOC116808838	I
13144	LOC116808839	NA
13145	LOC116808840	NA
13146	LOC116808841	NA
13147	LOC116808842	NA
13148	LOC116808843	NA
13149	LOC116808844	NA
13150	LOC116808845	C
13151	LOC116808846	NA
13152	LOC116808847	NA
13153	LOC116808848	A
13154	LOC116808849	A
13155	LOC116808850	E
13156	LOC116808851	F
13157	LOC116808852	A
13158	LOC116808853	C
13159	LOC116808854	NA
13160	LOC116808855	NA
13161	LOC116808856	NA
13162	LOC116808857	B
13163	LOC116808858	E
13164	LOC116808859	F
13165	LOC116808860	F
13166	LOC116808861	NA
13167	LOC116808862	A
13168	LOC116808863	NA
13169	LOC116808864	NA
13170	LOC116808867	NA
13171	LOC116808868	NA
13172	LOC116808869	NA
13173	LOC116808870	NA
13174	LOC116808871	B
13175	LOC116808872	NA
13176	LOC116808873	NA
13177	LOC116808874	A
13178	LOC116808875	NA
13179	LOC116808876	B
13180	LOC116808877	A
13181	LOC116808878	NA
13182	LOC116808879	NA
13183	LOC116808880	G
13184	LOC116808881	L
13185	LOC116808882	K
13186	LOC116808883	K
13187	LOC116808884	NA
13188	LOC116808885	C
13189	LOC116808886	B
13190	LOC116808887	NA
13191	LOC116808888	NA
13192	LOC116808889	A
13193	LOC116808890	NA
13194	LOC116808891	NA
13195	LOC116808892	G
13196	LOC116808893	NA
13197	LOC116808894	NA
13198	LOC116808895	J
13199	LOC116808896	A
13200	LOC116808897	I
13201	LOC116808898	NA
13202	LOC116808899	B
13203	LOC116808900	B
13204	LOC116808901	NA
13205	LOC116808902	A
13206	LOC116808903	NA
13207	LOC116808904	NA
13208	LOC116808905	NA
13209	LOC116808906	NA
13210	LOC116808907	NA
13211	LOC116808908	E
13212	LOC116808909	A
13213	LOC116808910	NA
13214	LOC116808911	NA
13215	LOC116808912	B
13216	LOC116808913	NA
13217	LOC116808914	NA
13218	LOC116808915	NA
13219	LOC116808916	NA
13220	LOC116808917	B
13221	LOC116808918	A
13222	LOC116808919	NA
13223	LOC116808920	NA
13224	LOC116808921	NA
13225	LOC116808922	NA
13226	LOC116808923	NA
13227	LOC116808924	NA
13228	LOC116808925	NA
13229	LOC116808926	NA
13230	LOC116808927	C
13231	LOC116808928	NA
13232	LOC116808929	NA
13233	LOC116808931	NA
13234	LOC116808933	NA
13235	LOC116808934	NA
13236	LOC116808935	NA
13237	LOC116808936	A
13238	LOC116808937	NA
13239	LOC116808938	A
13240	LOC116808939	NA
13241	LOC116808940	NA
13242	LOC116808941	NA
13243	LOC116808942	L
13244	LOC116808943	NA
13245	LOC116808944	NA
13246	LOC116808945	NA
13247	LOC116808946	NA
13248	LOC116808947	D
13249	LOC116808948	C
13250	LOC116808949	A
13251	LOC116808950	C
13252	LOC116808951	F
13253	LOC116808952	NA
13254	LOC116808953	A
13255	LOC116808954	NA
13256	LOC116808955	NA
13257	LOC116808956	J
13258	LOC116808957	C
13259	LOC116808958	NA
13260	LOC116808959	C
13261	LOC116808960	A
13262	LOC116808961	A
13263	LOC116808962	NA
13264	LOC116808963	NA
13265	LOC116808964	NA
13266	LOC116808965	A
13267	LOC116808966	C
13268	LOC116808967	NA
13269	LOC116808968	NA
13270	LOC116808969	NA
13271	LOC116808970	A
13272	LOC116808971	E
13273	LOC116808972	NA
13274	LOC116808973	A
13275	LOC116808974	NA
13276	LOC116808975	NA
13277	LOC116808976	A
13278	LOC116808977	A
13279	LOC116808978	NA
13280	LOC116808979	E
13281	LOC116808980	NA
13282	LOC116808982	A
13283	LOC116808983	NA
13284	LOC116808984	A
13285	LOC116808985	NA
13286	LOC116808986	A
13287	LOC116808987	NA
13288	LOC116808988	NA
13289	LOC116808989	A
13290	LOC116808990	A
13291	LOC116808991	A
13292	LOC116808992	NA
13293	LOC116808993	NA
13294	LOC116808994	NA
13295	LOC116808995	NA
13296	LOC116808996	NA
13297	LOC116808997	NA
13298	LOC116808998	NA
13299	LOC116808999	A
13300	LOC116809000	A
13301	LOC116809001	D
13302	LOC116809002	NA
13303	LOC116809003	NA
13304	LOC116809004	NA
13305	LOC116809005	B
13306	LOC116809006	B
13307	LOC116809007	NA
13308	LOC116809008	A
13309	LOC116809009	C
13310	LOC116809010	A
13311	LOC116809011	NA
13312	LOC116809013	NA
13313	LOC116809014	NA
13314	LOC116809015	NA
13315	LOC116809016	A
13316	LOC116809017	NA
13317	LOC116809018	NA
13318	LOC116809019	J
13319	LOC116809020	C
13320	LOC116809021	C
13321	LOC116809022	A
13322	LOC116809023	NA
13323	LOC116809024	NA
13324	LOC116809025	NA
13325	LOC116809026	A
13326	LOC116809027	NA
13327	LOC116809028	NA
13328	LOC116809029	B
13329	LOC116809030	A
13330	LOC116809031	A
13331	LOC116809032	F
13332	LOC116809033	C
13333	LOC116809035	G
13334	LOC116809036	NA
13335	LOC116809037	A
13336	LOC116809038	NA
13337	LOC116809039	A
13338	LOC116809040	C
13339	LOC116809041	C
13340	LOC116809043	A
13341	LOC116809044	NA
13342	LOC116809045	B
13343	LOC116809046	K
13344	LOC116809047	I
13345	LOC116809048	I
13346	LOC116809049	C
13347	LOC116809050	NA
13348	LOC116809051	A
13349	LOC116809052	A
13350	LOC116809053	B
13351	LOC116809055	NA
13352	LOC116809056	NA
13353	LOC116809057	NA
13354	LOC116809059	E
13355	LOC116809060	A
13356	LOC116809061	NA
13357	LOC116809062	NA
13358	LOC116809063	NA
13359	LOC116809064	K
13360	LOC116809065	NA
13361	LOC116809066	A
13362	LOC116809068	NA
13363	LOC116809069	B
13364	LOC116809070	NA
13365	LOC116809071	NA
13366	LOC116809072	NA
13367	LOC116809073	NA
13368	LOC116809074	NA
13369	LOC116809075	NA
13370	LOC116809076	NA
13371	LOC116809078	NA
13372	LOC116809079	NA
13373	LOC116809080	NA
13374	LOC116809081	NA
13375	LOC116809082	NA
13376	LOC116809083	A
13377	LOC116809084	NA
13378	LOC116809085	C
13379	LOC116809086	NA
13380	LOC116809087	K
13381	LOC116809088	I
13382	LOC116809090	NA
13383	LOC116809091	NA
13384	LOC116809092	B
13385	LOC116809093	NA
13386	LOC116809094	NA
13387	LOC116809095	I
13388	LOC116809096	NA
13389	LOC116809098	NA
13390	LOC116809100	NA
13391	LOC116809102	NA
13392	LOC116809107	B
13393	LOC116809111	NA
13394	LOC116809112	I
13395	LOC116809114	NA
13396	LOC116809116	A
13397	LOC116809117	G
13398	LOC116809119	NA
13399	LOC116809120	L
13400	LOC116809121	C
13401	LOC116809122	NA
13402	LOC116809123	C
13403	LOC116809124	A
13404	LOC116809125	A
13405	LOC116809126	A
13406	LOC116809127	NA
13407	LOC116809129	NA
13408	LOC116809130	NA
13409	LOC116809131	NA
13410	LOC116809132	NA
13411	LOC116809134	C
13412	LOC116809135	NA
13413	LOC116809136	NA
13414	LOC116809137	A
13415	LOC116809138	A
13416	LOC116809139	A
13417	LOC116809142	A
13418	LOC116809143	A
13419	LOC116809145	NA
13420	LOC116809147	F
13421	LOC116809148	NA
13422	LOC116809149	C
13423	LOC116809150	K
13424	LOC116809151	C
13425	LOC116809152	A
13426	LOC116809153	A
13427	LOC116809154	NA
13428	LOC116809157	C
13429	LOC116809158	A
13430	LOC116809159	C
13431	LOC116809160	C
13432	LOC116809162	NA
13433	LOC116809163	C
13434	LOC116809165	NA
13435	LOC116809166	J
13436	LOC116809167	NA
13437	LOC116809168	A
13438	LOC116809169	A
13439	LOC116809170	D
13440	LOC116809171	F
13441	LOC116809172	NA
13442	LOC116809173	NA
13443	LOC116809174	NA
13444	LOC116809175	NA
13445	LOC116809176	NA
13446	LOC116809177	NA
13447	LOC116809178	A
13448	LOC116809179	NA
13449	LOC116809180	J
13450	LOC116809181	G
13451	LOC116809182	NA
13452	LOC116809183	NA
13453	LOC116809184	NA
13454	LOC116809185	J
13455	LOC116809186	L
13456	LOC116809187	NA
13457	LOC116809188	B
13458	LOC116809189	NA
13459	LOC116809190	NA
13460	LOC116809191	NA
13461	LOC116809192	C
13462	LOC116809193	NA
13463	LOC116809194	B
13464	LOC116809196	A
13465	LOC116809197	I
13466	LOC116809198	NA
13467	LOC116809199	NA
13468	LOC116809200	A
13469	LOC116809201	NA
13470	LOC116809202	NA
13471	LOC116809203	NA
13472	LOC116809204	A
13473	LOC116809205	NA
13474	LOC116809206	NA
13475	LOC116809207	NA
13476	LOC116809208	NA
13477	LOC116809209	NA
13478	LOC116809210	F
13479	LOC116809211	NA
13480	LOC116809213	NA
13481	LOC116809214	NA
13482	LOC116809216	NA
13483	LOC116809217	C
13484	LOC116809218	NA
13485	LOC116809219	A
13486	LOC116809220	NA
13487	LOC116809221	I
13488	LOC116809222	NA
13489	LOC116809223	A
13490	LOC116809224	L
13491	LOC116809225	NA
13492	LOC116809226	C
13493	LOC116809227	C
13494	LOC116809228	B
13495	LOC116809229	A
13496	LOC116809230	B
13497	LOC116809231	NA
13498	LOC116809232	D
13499	LOC116809233	F
13500	LOC116809234	J
13501	LOC116809235	NA
13502	LOC116809236	NA
13503	LOC116809237	D
13504	LOC116809238	NA
13505	LOC116809239	NA
13506	LOC116809240	A
13507	LOC116809241	NA
13508	LOC116809242	NA
13509	LOC116809243	A
13510	LOC116809244	NA
13511	LOC116809245	B
13512	LOC116809246	NA
13513	LOC116809248	A
13514	LOC116809249	NA
13515	LOC116809250	A
13516	LOC116809251	NA
13517	LOC116809252	NA
13518	LOC116809255	K
13519	LOC116809256	NA
13520	LOC116809257	NA
13521	LOC116809259	K
13522	LOC116809260	NA
13523	LOC116809261	NA
13524	LOC116809263	C
13525	LOC116809264	C
13526	LOC116809265	NA
13527	LOC116809266	NA
13528	LOC116809267	G
13529	LOC116809270	NA
13530	LOC116809271	NA
13531	LOC116809272	NA
13532	LOC116809273	NA
13533	LOC116809274	A
13534	LOC116809275	K
13535	LOC116809276	K
13536	LOC116809277	NA
13537	LOC116809278	B
13538	LOC116809279	NA
13539	LOC116809280	NA
13540	LOC116809281	G
13541	LOC116809282	A
13542	LOC116809283	NA
13543	LOC116809284	NA
13544	LOC116809285	NA
13545	LOC116809286	NA
13546	LOC116809287	NA
13547	LOC116809288	NA
13548	LOC116809289	NA
13549	LOC116809290	NA
13550	LOC116809291	C
13551	LOC116809292	NA
13552	LOC116809293	D
13553	LOC116809294	G
13554	LOC116809296	NA
13555	LOC116809297	NA
13556	LOC116809302	NA
13557	LOC116809303	E
13558	LOC116809304	NA
13559	LOC116809305	NA
13560	LOC116809306	NA
13561	LOC116809307	NA
13562	LOC116809308	NA
13563	LOC116809309	C
13564	LOC116809310	NA
13565	LOC116809311	A
13566	LOC116809312	A
13567	LOC116809313	NA
13568	LOC116809314	A
13569	LOC116809315	NA
13570	LOC116809316	A
13571	LOC116809317	NA
13572	LOC116809318	NA
13573	LOC116809319	NA
13574	LOC116809320	A
13575	LOC116809321	NA
13576	LOC116809322	J
13577	LOC116809323	NA
13578	LOC116809324	NA
13579	LOC116809325	NA
13580	LOC116809326	NA
13581	LOC116809327	NA
13582	LOC116809328	NA
13583	LOC116809329	NA
13584	LOC116809330	NA
13585	LOC116809331	NA
13586	LOC116809332	NA
13587	LOC116809333	NA
13588	LOC116809334	A
13589	LOC116809335	NA
13590	LOC116809336	NA
13591	LOC751972	NA
13592	LOC751995	C
13593	LOC752003	C
13594	LONP2	A
13595	LONRF1	NA
13596	LONRF2	A
13597	LONRF3	A
13598	LOX	NA
13599	LOXHD1	E
13600	LOXL2	NA
13601	LOXL3	NA
13602	LOXL4	NA
13603	LPAR1	I
13604	LPAR2	C
13605	LPAR3	G
13606	LPAR4	NA
13607	LPAR5	E
13608	LPAR6	C
13609	LPCAT1	A
13610	LPCAT2	A
13611	LPCAT3	C
13612	LPGAT1	F
13613	LPIN1	A
13614	LPIN2	NA
13615	LPL	C
13616	LPP	NA
13617	LPXN	C
13618	LRAT	C
13619	LRATD1	A
13620	LRATD2	A
13621	LRBA	A
13622	LRCH1	NA
13623	LRCH2	NA
13624	LRCH3	NA
13625	LRFN1	D
13626	LRFN2	B
13627	LRFN5	B
13628	LRGUK	C
13629	LRIF1	B
13630	LRIG1	NA
13631	LRIG2	A
13632	LRIG3	C
13633	LRIT1	NA
13634	LRIT2	NA
13635	LRIT3	E
13636	LRMDA	A
13637	LRP1	D
13638	LRP11	B
13639	LRP12	A
13640	LRP1B	NA
13641	LRP2	F
13642	LRP2BP	A
13643	LRP3	D
13644	LRP4	C
13645	LRP5	A
13646	LRP6	A
13647	LRP8	A
13648	LRPAP1	A
13649	LRPPRC	D
13650	LRR1	F
13651	LRRC1	A
13652	LRRC10	NA
13653	LRRC10B	NA
13654	LRRC14B	NA
13655	LRRC17	NA
13656	LRRC18	A
13657	LRRC2	G
13658	LRRC20	NA
13659	LRRC23	A
13660	LRRC26	NA
13661	LRRC28	F
13662	LRRC30	A
13663	LRRC31	NA
13664	LRRC34	NA
13665	LRRC37B	J
13666	LRRC38	B
13667	LRRC39	NA
13668	LRRC3B	B
13669	LRRC3C	NA
13670	LRRC4	C
13671	LRRC40	A
13672	LRRC41	A
13673	LRRC42	NA
13674	LRRC43	C
13675	LRRC45	NA
13676	LRRC47	D
13677	LRRC49	F
13678	LRRC4C	A
13679	LRRC52	F
13680	LRRC55	NA
13681	LRRC56	A
13682	LRRC57	NA
13683	LRRC58	D
13684	LRRC59	A
13685	LRRC6	NA
13686	LRRC66	A
13687	LRRC7	A
13688	LRRC70	E
13689	LRRC72	NA
13690	LRRC73	D
13691	LRRC75A	NA
13692	LRRC75B	B
13693	LRRC8A	I
13694	LRRC8B	A
13695	LRRC8C	B
13696	LRRC8D	B
13697	LRRCC1	NA
13698	LRRFIP1	NA
13699	LRRFIP2	A
13700	LRRIQ1	B
13701	LRRK1	A
13702	LRRK2	A
13703	LRRN1	A
13704	LRRN2	NA
13705	LRRN4	G
13706	LRRTM1	A
13707	LRRTM2	B
13708	LRRTM3	C
13709	LRRTM4	A
13710	LRSAM1	D
13711	LRTM1	A
13712	LRTM2	A
13713	LRWD1	D
13714	LSAMP	C
13715	LSG1	NA
13716	LSM1	D
13717	LSM10	B
13718	LSM11	F
13719	LSM12	D
13720	LSM14A	D
13721	LSM14B	NA
13722	LSM3	NA
13723	LSM4	C
13724	LSM5	E
13725	LSM6	A
13726	LSM8	H
13727	LSMEM1	E
13728	LSMEM2	NA
13729	LSP1	B
13730	LSS	NA
13731	LTA4H	B
13732	LTBP1	NA
13733	LTBP2	A
13734	LTK	A
13735	LTN1	D
13736	LTO1	NA
13737	LTV1	B
13738	LUC7L	B
13739	LUC7L3	A
13740	LUM	NA
13741	LURAP1	C
13742	LURAP1L	F
13743	LUZP1	B
13744	LUZP2	A
13745	LVRN	E
13746	LWS	NA
13747	LXN	NA
13748	LY75	G
13749	LY86	C
13750	LY96	A
13751	LYAR	K
13752	LYG2	NA
13753	LYN	NA
13754	LYPD1	C
13755	LYPD6	B
13756	LYPD6B	A
13757	LYPLA1	A
13758	LYPLA2	D
13759	LYPLAL1	B
13760	LYRM1	A
13761	LYRM2	A
13762	LYRM4	B
13763	LYRM7	E
13764	LYRM9	A
13765	LYSMD1	NA
13766	LYSMD2	B
13767	LYSMD3	E
13768	LYSMD4	NA
13769	LYST	D
13770	LYVE1	C
13771	LYZ	C
13772	LZIC	D
13773	LZTFL1	B
13774	LZTR1	A
13775	LZTS1	B
13776	LZTS2	NA
13777	LZTS3	B
13778	M1AP	K
13779	M6PR	B
13780	MAB21L1	NA
13781	MAB21L2	NA
13782	MAB21L3	C
13783	MAB21L4	NA
13784	MACC1	NA
13785	MACF1	A
13786	MACIR	E
13787	MACO1	A
13788	MACROD2	F
13789	MAD1L1	C
13790	MAD2L1	NA
13791	MAD2L1BP	NA
13792	MAD2L2	A
13793	MADCAM1	NA
13794	MADD	A
13795	MAEA	A
13796	MAEL	B
13797	MAF	A
13798	MAF1	D
13799	MAFA	NA
13800	MAFB	C
13801	MAFF	A
13802	MAFG	D
13803	MAFK	A
13804	MAGI1	C
13805	MAGI2	F
13806	MAGI3	NA
13807	MAGOH	H
13808	MAGT1	A
13809	MAIP1	D
13810	MAJIN	I
13811	MAK	A
13812	MAK16	D
13813	MAL	A
13814	MAL2	A
13815	MALL	E
13816	MALRD1	A
13817	MALSU1	NA
13818	MAMDC2	C
13819	MAMDC4	A
13820	MAML1	A
13821	MAML2	G
13822	MAML3	A
13823	MAMLD1	A
13824	MAN1A1	C
13825	MAN1A2	G
13826	MAN1B1	A
13827	MAN1C1	A
13828	MAN2A1	C
13829	MAN2A2	D
13830	MAN2B2	A
13831	MAN2C1	NA
13832	MANBA	A
13833	MANBAL	B
13834	MANEA	A
13835	MANF	D
13836	MANSC1	NA
13837	MANSC4	NA
13838	MAP10	A
13839	MAP11	D
13840	MAP1A	F
13841	MAP1B	B
13842	MAP1LC3A	A
13843	MAP1LC3B	C
13844	MAP1LC3C	NA
13845	MAP1S	D
13846	MAP2	G
13847	MAP2K1	B
13848	MAP2K2	NA
13849	MAP2K3	D
13850	MAP2K4	A
13851	MAP2K5	D
13852	MAP2K6	B
13853	MAP3K1	E
13854	MAP3K13	B
13855	MAP3K14	B
13856	MAP3K15	NA
13857	MAP3K19	C
13858	MAP3K2	A
13859	MAP3K20	A
13860	MAP3K21	A
13861	MAP3K3	A
13862	MAP3K4	B
13863	MAP3K5	F
13864	MAP3K7	A
13865	MAP3K7CL	A
13866	MAP3K8	C
13867	MAP3K9	B
13868	MAP4	C
13869	MAP4K3	B
13870	MAP4K4	NA
13871	MAP4K5	C
13872	MAP6	C
13873	MAP6D1	B
13874	MAP7	C
13875	MAP7D1	D
13876	MAP7D2	F
13877	MAP9	NA
13878	MAPK1	B
13879	MAPK10	A
13880	MAPK11	F
13881	MAPK12	NA
13882	MAPK13	A
13883	MAPK14	C
13884	MAPK15	NA
13885	MAPK1IP1L	B
13886	MAPK4	B
13887	MAPK6	A
13888	MAPK8	B
13889	MAPK8IP1	D
13890	MAPK8IP2	B
13891	MAPK8IP3	F
13892	MAPK9	F
13893	MAPKAP1	D
13894	MAPKAPK2	B
13895	MAPKAPK3	F
13896	MAPKAPK5	NA
13897	MAPKBP1	A
13898	MAPRE1	B
13899	MAPRE2	B
13900	MAPRE3	D
13901	MAPT	D
13902	MARCHF1	F
13903	MARCHF11	B
13904	MARCHF2	D
13905	MARCHF3	A
13906	MARCHF4	NA
13907	MARCHF5	B
13908	MARCHF6	D
13909	MARCHF7	H
13910	MARCHF8	C
13911	MARCKS	B
13912	MARCKSL1	C
13913	MARCO	NA
13914	MARF1	A
13915	MARK1	G
13916	MARK2	D
13917	MARK3	F
13918	MARS2	C
13919	MARVELD1	NA
13920	MARVELD2	E
13921	MARVELD3	NA
13922	MAS1	A
13923	MASP1	B
13924	MASP2	J
13925	MAST1	D
13926	MAST2	C
13927	MAST3	A
13928	MAST4	E
13929	MASTL	A
13930	MAT1A	NA
13931	MAT2A	B
13932	MAT2B	B
13933	MATK	B
13934	MATN1	F
13935	MATN2	A
13936	MATN3	NA
13937	MATN4	NA
13938	MATR3	D
13939	MAU2	A
13940	MAVS	A
13941	MAX	D
13942	MB	A
13943	MB21D2	C
13944	MBD1	A
13945	MBD3	E
13946	MBD4	D
13947	MBD5	B
13948	MBIP	B
13949	MBLAC2	E
13950	MBNL1	B
13951	MBNL2	A
13952	MBNL3	A
13953	MBOAT1	A
13954	MBOAT2	NA
13955	MBP	I
13956	MBTD1	A
13957	MBTPS1	A
13958	MBTPS2	A
13959	MC1R	NA
13960	MC2R	NA
13961	MC3R	NA
13962	MC4R	F
13963	MC5R	C
13964	MCAM	C
13965	MCAT	D
13966	MCC	A
13967	MCCC1	A
13968	MCCC2	E
13969	MCEE	J
13970	MCF2	A
13971	MCF2L	A
13972	MCF2L2	A
13973	MCFD2	A
13974	MCIDAS	C
13975	MCL1	D
13976	MCM10	G
13977	MCM2	C
13978	MCM3	B
13979	MCM3AP	NA
13980	MCM4	B
13981	MCM5	NA
13982	MCM6	A
13983	MCM8	NA
13984	MCM9	C
13985	MCMDC2	A
13986	MCOLN1	B
13987	MCOLN2	NA
13988	MCOLN3	B
13989	MCPH1	F
13990	MCRIP1	D
13991	MCRIP2	B
13992	MCTP1	E
13993	MCTP2	A
13994	MCTS1	A
13995	MCU	G
13996	MCUB	B
13997	MCUR1	B
13998	MDC1	A
13999	MDFI	NA
14000	MDFIC	NA
14001	MDFIC2	C
14002	MDGA1	A
14003	MDGA2	A
14004	MDH1	D
14005	MDH1B	C
14006	MDH2	NA
14007	MDK	NA
14008	MDM1	A
14009	MDM2	D
14010	MDM4	A
14011	MDN1	A
14012	ME1	F
14013	ME2	A
14014	ME3	A
14015	MEA1	C
14016	MEAF6	B
14017	MEAK7	F
14018	MECOM	NA
14019	MECR	A
14020	MED1	D
14021	MED10	B
14022	MED11	NA
14023	MED12	A
14024	MED13	A
14025	MED13L	NA
14026	MED14	A
14027	MED15	H
14028	MED16	A
14029	MED17	B
14030	MED18	E
14031	MED19	D
14032	MED20	A
14033	MED21	D
14034	MED22	B
14035	MED23	A
14036	MED24	D
14037	MED26	A
14038	MED27	A
14039	MED28	NA
14040	MED29	NA
14041	MED30	B
14042	MED31	B
14043	MED4	NA
14044	MED6	B
14045	MED7	C
14046	MED8	NA
14047	MED9	A
14048	MEF2A	F
14049	MEF2B	F
14050	MEF2C	B
14051	MEF2D	A
14052	MEGF10	B
14053	MEGF11	B
14054	MEGF6	NA
14055	MEGF9	B
14056	MEI4	A
14057	MEIG1	B
14058	MEIKIN	NA
14059	MEIOB	I
14060	MEIOC	A
14061	MEIS1	A
14062	MEIS2	A
14063	MELK	E
14064	MELTF	A
14065	MEMO1	NA
14066	MEOX1	NA
14067	MEOX2	NA
14068	MEP1A	NA
14069	MEP1B	NA
14070	MEPCE	D
14071	MEPE	NA
14072	MERTK	F
14073	MESD	B
14074	MEST	NA
14075	MET	NA
14076	METAP1	A
14077	METAP1D	A
14078	METAP2	D
14079	METRN	A
14080	METRNL	A
14081	METTL1	D
14082	METTL11B	NA
14083	METTL14	A
14084	METTL15	NA
14085	METTL16	B
14086	METTL18	B
14087	METTL21A	A
14088	METTL21C	NA
14089	METTL22	A
14090	METTL23	E
14091	METTL24	NA
14092	METTL25	B
14093	METTL26	E
14094	METTL27	NA
14095	METTL3	NA
14096	METTL4	B
14097	METTL5	E
14098	METTL6	A
14099	METTL7A	B
14100	METTL8	H
14101	METTL9	A
14102	MEX3A	B
14103	MEX3B	A
14104	MEX3D	A
14105	MFAP1	D
14106	MFAP2	A
14107	MFAP3	NA
14108	MFAP3L	A
14109	MFAP4	G
14110	MFAP5	NA
14111	MFF	B
14112	MFGE8	A
14113	MFHAS1	F
14114	MFN1	A
14115	MFN2	B
14116	MFNG	A
14117	MFRP	NA
14118	MFSD1	A
14119	MFSD10	A
14120	MFSD11	D
14121	MFSD12	A
14122	MFSD13A	A
14123	MFSD14A	B
14124	MFSD2A	A
14125	MFSD2B	A
14126	MFSD4A	F
14127	MFSD4B	A
14128	MFSD5	D
14129	MFSD6	A
14130	MFSD8	I
14131	MFSD9	B
14132	MGA	A
14133	MGARP	F
14134	MGAT1	D
14135	MGAT2	D
14136	MGAT3	B
14137	MGAT4A	A
14138	MGAT4B	A
14139	MGAT4C	A
14140	MGAT5	F
14141	MGAT5B	B
14142	MGLL	NA
14143	MGME1	NA
14144	MGMT	NA
14145	MGRN1	D
14146	MGST1	NA
14147	MGST2	NA
14148	MGST3	B
14149	MIA2	NA
14150	MIA3	B
14151	MIB1	A
14152	MIB2	B
14153	MICAL1	A
14154	MICAL2	NA
14155	MICAL3	A
14156	MICALL1	A
14157	MICALL2	A
14158	MICOS10	H
14159	MICOS13	H
14160	MICU1	A
14161	MICU2	A
14162	MICU3	C
14163	MID1	A
14164	MID1IP1	B
14165	MIDEAS	A
14166	MIDN	NA
14167	MIEF1	B
14168	MIEF2	A
14169	MIER1	A
14170	MIER2	B
14171	MIER3	E
14172	MIF4GD	NA
14173	MIGA1	C
14174	MIGA2	B
14175	MIIP	NA
14176	MILR1	NA
14177	MINAR1	A
14178	MINAR2	NA
14179	MINDY1	NA
14180	MINDY2	A
14181	MINDY3	A
14182	MINDY4	B
14183	MINPP1	C
14184	MIOS	D
14185	MIOX	NA
14186	MIPEP	C
14187	MIPOL1	A
14188	MIR1-1	F
14189	MIR101-1	NA
14190	MIR101-2	NA
14191	MIR103-2	NA
14192	MIR103-3	NA
14193	MIR106	NA
14194	MIR107	NA
14195	MIR124-2	NA
14196	MIR124-3	NA
14197	MIR125-2	C
14198	MIR128-1	NA
14199	MIR128-2	NA
14200	MIR130A	A
14201	MIR130C	NA
14202	MIR1329	NA
14203	MIR133-2	NA
14204	MIR133-3	F
14205	MIR138-1	NA
14206	MIR1388	NA
14207	MIR139	NA
14208	MIR1397	NA
14209	MIR142	NA
14210	MIR1460	NA
14211	MIR1467-1	NA
14212	MIR146A	NA
14213	MIR146B	NA
14214	MIR148A	A
14215	MIR153-1	A
14216	MIR153-2	NA
14217	MIR1559	NA
14218	MIR15A	NA
14219	MIR15B	NA
14220	MIR1662	NA
14221	MIR1677	NA
14222	MIR16A	NA
14223	MIR16B	NA
14224	MIR1729	NA
14225	MIR1743	A
14226	MIR1744	C
14227	MIR1756	NA
14228	MIR1759	A
14229	MIR1781	NA
14230	MIR1784	NA
14231	MIR1789	NA
14232	MIR1791	NA
14233	MIR1805	NA
14234	MIR181A-2	NA
14235	MIR181B-2	NA
14236	MIR183	NA
14237	MIR184	NA
14238	MIR187	NA
14239	MIR18A	NA
14240	MIR190	NA
14241	MIR192	NA
14242	MIR193B	NA
14243	MIR194-1	NA
14244	MIR199-2	NA
14245	MIR19A	C
14246	MIR19B-1	C
14247	MIR19B-2	NA
14248	MIR203	NA
14249	MIR204-1	NA
14250	MIR204-2	G
14251	MIR204-3	NA
14252	MIR205	NA
14253	MIR20A	NA
14254	MIR2131	NA
14255	MIR215	NA
14256	MIR216A	NA
14257	MIR216B	NA
14258	MIR218-1	NA
14259	MIR218-2	A
14260	MIR2188	NA
14261	MIR23	E
14262	MIR24	E
14263	MIR26-1	A
14264	MIR27	NA
14265	MIR2954	E
14266	MIR2955	A
14267	MIR2958	NA
14268	MIR2959	A
14269	MIR2961	C
14270	MIR2962	NA
14271	MIR2965	A
14272	MIR2967	NA
14273	MIR2969	A
14274	MIR2970	NA
14275	MIR2972	C
14276	MIR2975	NA
14277	MIR2977	F
14278	MIR2978	NA
14279	MIR2979-1	NA
14280	MIR2981	NA
14281	MIR2983	NA
14282	MIR2984	G
14283	MIR2985-1	NA
14284	MIR2985-2	B
14285	MIR2987	NA
14286	MIR2988	F
14287	MIR2989-2	NA
14288	MIR2992	NA
14289	MIR2993	A
14290	MIR2994	NA
14291	MIR2995	NA
14292	MIR2997	NA
14293	MIR29A-2	C
14294	MIR29B-2	NA
14295	MIR301	NA
14296	MIR30A	A
14297	MIR30B	NA
14298	MIR30C	NA
14299	MIR30E	K
14300	MIR32	NA
14301	MIR33	NA
14302	MIR338	NA
14303	MIR34A	NA
14304	MIR34C-1	NA
14305	MIR363	NA
14306	MIR367	A
14307	MIR383	NA
14308	MIR425	NA
14309	MIR451	NA
14310	MIR456	A
14311	MIR458	NA
14312	MIR460B	NA
14313	MIR489	F
14314	MIR490-2	A
14315	MIR551	NA
14316	MIR7-1	NA
14317	MIR7-2	NA
14318	MIR7-4	B
14319	MIR7644	NA
14320	MIR9-2	NA
14321	MIR92-1	A
14322	MIR99-1	NA
14323	MIRLET7A-3	A
14324	MIRLET7C-2	NA
14325	MIRLET7D	A
14326	MIRLET7F	A
14327	MIRLET7G-1	NA
14328	MIS12	NA
14329	MIS18A	NA
14330	MIS18BP1	NA
14331	MISP	B
14332	MITD1	A
14333	MITF	NA
14334	MIXL1	A
14335	MKI67	C
14336	MKKS	B
14337	MKLN1	A
14338	MKNK1	A
14339	MKNK2	NA
14340	MKRN1	B
14341	MKRN2	E
14342	MKRN2OS	NA
14343	MKS1	A
14344	MKX	B
14345	MLANA	A
14346	MLC1	NA
14347	MLEC	NA
14348	MLF1	B
14349	MLF2	A
14350	MLH1	D
14351	MLH3	A
14352	MLIP	NA
14353	MLKL	NA
14354	MLLT1	A
14355	MLLT10	A
14356	MLLT11	A
14357	MLLT3	A
14358	MLLT6	NA
14359	MLNR	C
14360	MLPH	C
14361	MLST8	NA
14362	MLX	B
14363	MLXIP	A
14364	MLXIPL	C
14365	MLYCD	A
14366	MMAA	NA
14367	MMAB	NA
14368	MMACHC	NA
14369	MMADHC	B
14370	MMD	B
14371	MMD2	B
14372	MME	A
14373	MMEL1	A
14374	MMGT1	NA
14375	MMP11	NA
14376	MMP15	C
14377	MMP16	B
14378	MMP17	F
14379	MMP2	NA
14380	MMP23B	NA
14381	MMP24	B
14382	MMP28	NA
14383	MMP7	NA
14384	MMP9	A
14385	MMRN1	A
14386	MMRN2	G
14387	MMS19	D
14388	MMS22L	NA
14389	MMUT	B
14390	MN1	C
14391	MNAT1	C
14392	MND1	NA
14393	MNS1	A
14394	MNT	D
14395	MNX1	NA
14396	MOB1B	NA
14397	MOB2	A
14398	MOB3A	NA
14399	MOB3C	NA
14400	MOCOS	B
14401	MOCS1	A
14402	MOCS2	E
14403	MOCS3	D
14404	MOGAT1	C
14405	MOGAT2	NA
14406	MOGS	D
14407	MOK	A
14408	MON1A	NA
14409	MON2	A
14410	MORC2	A
14411	MORC3	B
14412	MORF4L1	A
14413	MORN3	E
14414	MORN4	A
14415	MORN5	C
14416	MOS	C
14417	MOSMO	B
14418	MOSPD1	B
14419	MOSPD2	A
14420	MOV10	C
14421	MOV10L1	NA
14422	MOXD1	B
14423	MPC1	F
14424	MPC2	B
14425	MPDZ	E
14426	MPEG1	C
14427	MPG	NA
14428	MPHOSPH10	B
14429	MPHOSPH6	B
14430	MPHOSPH8	A
14431	MPHOSPH9	A
14432	MPI	A
14433	MPL	NA
14434	MPLKIP	A
14435	MPND	B
14436	MPP1	NA
14437	MPP2	NA
14438	MPP3	A
14439	MPP4	NA
14440	MPP5	G
14441	MPP6	B
14442	MPP7	A
14443	MPPE1	A
14444	MPPED1	A
14445	MPPED2	A
14446	MPRIP	A
14447	MPST	A
14448	MPV17	A
14449	MPV17L	B
14450	MPV17L2	E
14451	MPZ	NA
14452	MPZL1	K
14453	MPZL2	NA
14454	MPZL3	NA
14455	MRAP	NA
14456	MRAP2	B
14457	MRAS	B
14458	MRC2	NA
14459	MRE11	NA
14460	MREG	A
14461	MRGBP	B
14462	MRM1	NA
14463	MRM2	NA
14464	MRM3	NA
14465	MRNIP	NA
14466	MROH1	B
14467	MRPL1	D
14468	MRPL10	D
14469	MRPL12	D
14470	MRPL13	B
14471	MRPL14	E
14472	MRPL15	D
14473	MRPL16	B
14474	MRPL17	E
14475	MRPL18	E
14476	MRPL19	NA
14477	MRPL2	H
14478	MRPL20	D
14479	MRPL21	D
14480	MRPL22	D
14481	MRPL23	D
14482	MRPL24	B
14483	MRPL27	H
14484	MRPL28	D
14485	MRPL3	NA
14486	MRPL30	B
14487	MRPL32	NA
14488	MRPL33	C
14489	MRPL34	H
14490	MRPL35	D
14491	MRPL37	NA
14492	MRPL38	B
14493	MRPL39	NA
14494	MRPL40	B
14495	MRPL41	NA
14496	MRPL42	D
14497	MRPL43	B
14498	MRPL44	A
14499	MRPL45	C
14500	MRPL46	B
14501	MRPL47	D
14502	MRPL48	NA
14503	MRPL49	D
14504	MRPL51	B
14505	MRPL53	A
14506	MRPL54	H
14507	MRPL55	NA
14508	MRPL57	NA
14509	MRPL58	I
14510	MRPL9	NA
14511	MRPS10	A
14512	MRPS11	A
14513	MRPS12	A
14514	MRPS14	H
14515	MRPS15	H
14516	MRPS16	NA
14517	MRPS17	NA
14518	MRPS18A	NA
14519	MRPS18B	B
14520	MRPS18C	H
14521	MRPS2	D
14522	MRPS21	D
14523	MRPS22	NA
14524	MRPS23	NA
14525	MRPS24	NA
14526	MRPS25	H
14527	MRPS27	E
14528	MRPS28	H
14529	MRPS30	E
14530	MRPS31	A
14531	MRPS33	C
14532	MRPS34	D
14533	MRPS35	NA
14534	MRPS36	E
14535	MRPS5	A
14536	MRPS6	B
14537	MRPS7	A
14538	MRPS9	D
14539	MRRF	B
14540	MRS2	NA
14541	MRTFA	C
14542	MRTFB	B
14543	MRTO4	H
14544	MSANTD1	A
14545	MSANTD2	B
14546	MSANTD3	A
14547	MSANTD4	A
14548	MSC	NA
14549	MSGN1	NA
14550	MSH2	A
14551	MSH3	E
14552	MSH4	A
14553	MSH5	NA
14554	MSH6	A
14555	MSI1	NA
14556	MSI2	NA
14557	MSL1	NA
14558	MSL2	A
14559	MSL3	D
14560	MSMO1	A
14561	MSMP	NA
14562	MSN	A
14563	MSRA	A
14564	MSRB1	NA
14565	MSRB2	A
14566	MSRB3	NA
14567	MSS51	NA
14568	MST1	NA
14569	MST1R	NA
14570	MSTN	F
14571	MSTO1	D
14572	MSX1	NA
14573	MSX2	NA
14574	MTA1	B
14575	MTA2	D
14576	MTA3	A
14577	MTAP	E
14578	MTARC2	A
14579	MTBP	NA
14580	MTCH1	A
14581	MTCH2	D
14582	MTCL1	A
14583	MTDH	A
14584	MTERF2	A
14585	MTERF3	B
14586	MTERF4	A
14587	MTF1	D
14588	MTF2	A
14589	MTFMT	E
14590	MTFR1	A
14591	MTFR1L	D
14592	MTFR2	A
14593	MTG1	D
14594	MTG2	NA
14595	MTHFD1	B
14596	MTHFD1L	NA
14597	MTHFD2	A
14598	MTHFR	NA
14599	MTHFSD	NA
14600	MTIF2	A
14601	MTIF3	A
14602	MTM1	A
14603	MTMR1	NA
14604	MTMR10	A
14605	MTMR11	C
14606	MTMR12	E
14607	MTMR14	B
14608	MTMR2	C
14609	MTMR3	D
14610	MTMR4	C
14611	MTMR6	F
14612	MTMR7	D
14613	MTMR8	A
14614	MTMR9	NA
14615	MTNR1A	B
14616	MTNR1B	NA
14617	MTO1	NA
14618	MTOR	NA
14619	MTPAP	B
14620	MTPN	C
14621	MTR	A
14622	MTRES1	H
14623	MTREX	E
14624	MTRF1	A
14625	MTRF1L	J
14626	MTRR	D
14627	MTSS1	A
14628	MTSS2	C
14629	MTTP	A
14630	MTURN	B
14631	MTUS1	B
14632	MTUS2	A
14633	MTX1	D
14634	MTX2	A
14635	MTX3	E
14636	MUC1	NA
14637	MUC13	A
14638	MUC2	G
14639	MUC3A	NA
14640	MUC4	NA
14641	MUC5B	A
14642	MUC6	G
14643	MUL1	A
14644	MUSK	NA
14645	MUSTN1	G
14646	MUTYH	E
14647	MVB12B	B
14648	MVD	A
14649	MVK	A
14650	MXD1	D
14651	MXD3	NA
14652	MXD4	A
14653	MXI1	NA
14654	MXRA5	NA
14655	MXRA7	NA
14656	MXRA8	NA
14657	MYADML2	NA
14658	MYB	C
14659	MYBBP1A	B
14660	MYBL1	NA
14661	MYBL2	NA
14662	MYBPC1	NA
14663	MYBPC2	A
14664	MYBPC3	B
14665	MYBPH	NA
14666	MYC	NA
14667	MYCBP	H
14668	MYCBP2	C
14669	MYCBPAP	A
14670	MYCL	C
14671	MYCN	B
14672	MYCT1	NA
14673	MYD88	C
14674	MYDGF	NA
14675	MYEF2	A
14676	MYF5	NA
14677	MYF6	A
14678	MYG1	B
14679	MYH10	B
14680	MYH11	NA
14681	MYH15	B
14682	MYH7B	NA
14683	MYH9	A
14684	MYL1	C
14685	MYL10	NA
14686	MYL2	NA
14687	MYL9	NA
14688	MYLIP	B
14689	MYLK	NA
14690	MYLK2	NA
14691	MYLK3	A
14692	MYLK4	G
14693	MYMK	NA
14694	MYNN	A
14695	MYO10	C
14696	MYO15A	A
14697	MYO15B	C
14698	MYO16	A
14699	MYO18A	D
14700	MYO18B	NA
14701	MYO19	A
14702	MYO1A	NA
14703	MYO1B	B
14704	MYO1C	A
14705	MYO1D	NA
14706	MYO1E	A
14707	MYO1F	C
14708	MYO1H	NA
14709	MYO3A	A
14710	MYO3B	A
14711	MYO5A	A
14712	MYO5B	F
14713	MYO5C	NA
14714	MYO6	B
14715	MYO7A	F
14716	MYO7B	NA
14717	MYO9A	A
14718	MYO9B	A
14719	MYOC	NA
14720	MYOCD	NA
14721	MYOD1	A
14722	MYOF	C
14723	MYOG	NA
14724	MYOM1	A
14725	MYOM2	B
14726	MYOM3	NA
14727	MYORG	E
14728	MYOT	NA
14729	MYOZ1	I
14730	MYOZ2	B
14731	MYOZ3	C
14732	MYPN	G
14733	MYRF	I
14734	MYRFL	NA
14735	MYRIP	F
14736	MYSM1	A
14737	MYT1	NA
14738	MYT1L	A
14739	MYZAP	A
14740	MZB1	NA
14741	MZT1	B
14742	N4BP1	F
14743	N4BP2	A
14744	N4BP2L1	NA
14745	N4BP2L2	NA
14746	N4BP3	F
14747	N6AMT1	NA
14748	NAA15	NA
14749	NAA16	C
14750	NAA20	A
14751	NAA25	B
14752	NAA30	A
14753	NAA35	E
14754	NAA38	NA
14755	NAA40	D
14756	NAA50	B
14757	NAA60	D
14758	NAA80	NA
14759	NAAA	A
14760	NAALADL2	C
14761	NAB1	A
14762	NAB2	D
14763	NABP1	A
14764	NABP2	D
14765	NACA	H
14766	NACAD	B
14767	NACC2	A
14768	NADK	A
14769	NADK2	E
14770	NADSYN1	NA
14771	NAE1	B
14772	NAF1	NA
14773	NAGA	A
14774	NAGK	NA
14775	NAGLU	D
14776	NAGPA	A
14777	NAIF1	B
14778	NALCN	A
14779	NAMPT	B
14780	NANOS1	C
14781	NANOS3	C
14782	NANP	NA
14783	NANS	E
14784	NAP1L1	D
14785	NAP1L4	A
14786	NAPB	A
14787	NAPEPLD	C
14788	NAPG	A
14789	NAPRT	NA
14790	NARF	B
14791	NARS1	A
14792	NARS2	NA
14793	NASP	NA
14794	NAT1	E
14795	NAT10	A
14796	NAT8	A
14797	NAT8L	B
14798	NAT9	A
14799	NATD1	A
14800	NAV1	D
14801	NAV2	A
14802	NAV3	C
14803	NAXD	B
14804	NAXE	NA
14805	NBAS	A
14806	NBEA	A
14807	NBEAL1	A
14808	NBN	A
14809	NBR1	D
14810	NCALD	A
14811	NCAM1	A
14812	NCAM2	C
14813	NCAN	D
14814	NCAPD2	NA
14815	NCAPD3	B
14816	NCAPG	A
14817	NCAPG2	NA
14818	NCAPH	NA
14819	NCAPH2	B
14820	NCBP1	D
14821	NCBP2	NA
14822	NCBP3	NA
14823	NCDN	D
14824	NCEH1	C
14825	NCF1	A
14826	NCF2	NA
14827	NCF4	C
14828	NCK2	A
14829	NCKAP1	B
14830	NCKAP5	NA
14831	NCKAP5L	B
14832	NCKIPSD	NA
14833	NCL	NA
14834	NCLN	B
14835	NCMAP	C
14836	NCOA2	A
14837	NCOA3	A
14838	NCOA4	B
14839	NCOA5	A
14840	NCOA6	A
14841	NCOA7	F
14842	NCOR1	A
14843	NCOR2	B
14844	NCS1	B
14845	NCSTN	D
14846	NDC1	NA
14847	NDC80	NA
14848	NDE1	D
14849	NDEL1	D
14850	NDFIP1	A
14851	NDFIP2	B
14852	NDNF	A
14853	NDOR1	D
14854	NDP	F
14855	NDRG1	F
14856	NDRG3	A
14857	NDRG4	A
14858	NDST1	D
14859	NDST2	A
14860	NDST4	A
14861	NDUFA1	H
14862	NDUFA10	D
14863	NDUFA11	H
14864	NDUFA12	H
14865	NDUFA13	D
14866	NDUFA2	B
14867	NDUFA4	H
14868	NDUFA4L2	J
14869	NDUFA5	H
14870	NDUFA6	H
14871	NDUFA7	B
14872	NDUFA8	D
14873	NDUFA9	D
14874	NDUFAB1	D
14875	NDUFAF1	A
14876	NDUFAF2	E
14877	NDUFAF3	D
14878	NDUFAF4	A
14879	NDUFAF5	NA
14880	NDUFAF6	NA
14881	NDUFAF7	A
14882	NDUFAF8	B
14883	NDUFB1	H
14884	NDUFB10	H
14885	NDUFB2	B
14886	NDUFB3	H
14887	NDUFB4	B
14888	NDUFB5	D
14889	NDUFB6	H
14890	NDUFB7	NA
14891	NDUFB8	B
14892	NDUFB9	H
14893	NDUFC1	H
14894	NDUFC2	H
14895	NDUFS1	B
14896	NDUFS2	D
14897	NDUFS3	D
14898	NDUFS4	E
14899	NDUFS5	B
14900	NDUFS7	D
14901	NDUFS8	D
14902	NDUFV1	D
14903	NDUFV2	D
14904	NDUFV3	B
14905	NEB	B
14906	NEBL	A
14907	NECAB1	NA
14908	NECAB2	A
14909	NECAB3	A
14910	NECAP1	B
14911	NECAP2	NA
14912	NECTIN1	A
14913	NECTIN3	B
14914	NECTIN4	NA
14915	NEDD1	D
14916	NEDD4	A
14917	NEDD9	A
14918	NEFH	D
14919	NEFL	B
14920	NEFM	B
14921	NEGR1	A
14922	NEIL1	NA
14923	NEIL2	NA
14924	NEIL3	A
14925	NEK1	A
14926	NEK10	G
14927	NEK11	NA
14928	NEK2	NA
14929	NEK3	NA
14930	NEK4	A
14931	NEK5	NA
14932	NEK6	NA
14933	NEK7	C
14934	NEK8	A
14935	NEK9	A
14936	NELFA	A
14937	NELFB	D
14938	NELFCD	B
14939	NELL1	B
14940	NELL2	B
14941	NEMF	B
14942	NEMP1	NA
14943	NEMP2	E
14944	NENF	NA
14945	NEO1	B
14946	NEPRO	A
14947	NES	F
14948	NET1	B
14949	NETO1	A
14950	NETO2	A
14951	NEU2	A
14952	NEU3	A
14953	NEU4	B
14954	NEURL1	B
14955	NEURL1B	A
14956	NEURL2	NA
14957	NEUROD1	A
14958	NEUROD2	A
14959	NEUROD6	B
14960	NEUROG1	C
14961	NEUROG2	C
14962	NEUROG3	NA
14963	NEXMIF	B
14964	NEXN	A
14965	NF1	B
14966	NF2	H
14967	NFAM1	B
14968	NFASC	D
14969	NFAT5	C
14970	NFATC1	C
14971	NFATC2	I
14972	NFATC3	A
14973	NFE2L1	A
14974	NFE2L2	A
14975	NFE2L3	A
14976	NFIA	C
14977	NFIB	C
14978	NFIC	C
14979	NFIL3	E
14980	NFILZ	NA
14981	NFKB1	A
14982	NFKB2	A
14983	NFKBIA	NA
14984	NFKBID	NA
14985	NFKBIE	B
14986	NFKBIZ	G
14987	NFRKB	A
14988	NFS1	NA
14989	NFU1	NA
14990	NFX1	B
14991	NFXL1	A
14992	NFYA	A
14993	NFYB	A
14994	NFYC	D
14995	NGB	NA
14996	NGEF	A
14997	NGF	C
14998	NGFR	NA
14999	NGLY1	B
15000	NGRN	B
15001	NHEJ1	D
15002	NHLH1	NA
15003	NHLH2	B
15004	NHLRC1	A
15005	NHLRC2	A
15006	NHLRC3	B
15007	NHLRC4	NA
15008	NHP2	B
15009	NHS	NA
15010	NHSL1	A
15011	NHSL2	A
15012	NIBAN1	I
15013	NIBAN2	NA
15014	NICN1	A
15015	NID1	NA
15016	NID2	C
15017	NIF3L1	G
15018	NIFK	D
15019	NIM1K	E
15020	NIN	A
15021	NINJ1	NA
15022	NINJ2	I
15023	NIP7	D
15024	NIPA1	B
15025	NIPA2	A
15026	NIPAL1	A
15027	NIPAL2	A
15028	NIPAL3	A
15029	NIPAL4	NA
15030	NIPBL	E
15031	NIPSNAP1	D
15032	NIPSNAP2	C
15033	NISCH	B
15034	NIT1	D
15035	NIT2	E
15036	NKAIN1	B
15037	NKAIN2	B
15038	NKAIN3	B
15039	NKAIN4	NA
15040	NKAP	B
15041	NKAPD1	B
15042	NKD1	F
15043	NKIRAS1	A
15044	NKIRAS2	A
15045	NKRF	B
15046	NKTR	F
15047	NKX1-2	B
15048	NKX2-1	A
15049	NKX2-2	NA
15050	NKX2-3	NA
15051	NKX2-4	NA
15052	NKX2-5	NA
15053	NKX2-8	NA
15054	NKX3-1	NA
15055	NKX3-2	NA
15056	NKX6-1	NA
15057	NKX6-2	I
15058	NKX6-3	NA
15059	NLE1	C
15060	NLGN1	C
15061	NLGN3	D
15062	NLGN4X	A
15063	NLK	C
15064	NLN	E
15065	NLRC3	C
15066	NLRC5	C
15067	NLRP3	NA
15068	NLRX1	B
15069	NMB	NA
15070	NMBR	B
15071	NMD3	NA
15072	NME1	A
15073	NME2	G
15074	NME5	NA
15075	NME6	D
15076	NME7	G
15077	NME8	NA
15078	NME9	C
15079	NMI	C
15080	NMNAT1	A
15081	NMNAT2	A
15082	NMNAT3	A
15083	NMRAL1	NA
15084	NMRK1	E
15085	NMRK2	NA
15086	NMS	NA
15087	NMT1	D
15088	NMT2	B
15089	NMU	A
15090	NMUR1	NA
15091	NMUR2	NA
15092	NNT	E
15093	NOA1	NA
15094	NOB1	D
15095	NOBOX	NA
15096	NOC2L	D
15097	NOC3L	A
15098	NOC4L	C
15099	NOCT	NA
15100	NOD1	A
15101	NOL10	D
15102	NOL11	NA
15103	NOL12	NA
15104	NOL4	B
15105	NOL4L	D
15106	NOL6	E
15107	NOL8	A
15108	NOL9	NA
15109	NOLC1	B
15110	NOM1	NA
15111	NOMO3	B
15112	NONO	A
15113	NOP10	H
15114	NOP14	A
15115	NOP16	A
15116	NOP2	A
15117	NOP56	D
15118	NOP58	NA
15119	NOP9	NA
15120	NOS1	A
15121	NOS1AP	A
15122	NOS2	A
15123	NOS3	D
15124	NOSIP	B
15125	NOTCH1	NA
15126	NOTCH2	NA
15127	NOTUM	NA
15128	NOVA1	A
15129	NOX1	NA
15130	NOX3	B
15131	NOX4	A
15132	NOX5	A
15133	NOXA1	NA
15134	NOXO1	NA
15135	NPAS2	F
15136	NPAS3	A
15137	NPAS4	NA
15138	NPBWR1	F
15139	NPBWR2	B
15140	NPC1	NA
15141	NPC1L1	NA
15142	NPC2	NA
15143	NPDC1	D
15144	NPEPL1	C
15145	NPEPPS	D
15146	NPFFR1	C
15147	NPFFR2	A
15148	NPHP1	A
15149	NPHP3	NA
15150	NPHP4	D
15151	NPHS2	NA
15152	NPLOC4	D
15153	NPM1	NA
15154	NPM3	A
15155	NPNT	C
15156	NPPA	NA
15157	NPPC	A
15158	NPR1	B
15159	NPR2	B
15160	NPR3	E
15161	NPRL2	NA
15162	NPRL3	A
15163	NPS	NA
15164	NPSR1	A
15165	NPTN	A
15166	NPTX1	NA
15167	NPTX2	G
15168	NPTXR	B
15169	NPVF	NA
15170	NPW	A
15171	NPY	A
15172	NPY1R	C
15173	NPY2R	B
15174	NPY4R2	A
15175	NPY5R	C
15176	NQO2	NA
15177	NR0B1	F
15178	NR0B2	NA
15179	NR1D1	F
15180	NR1D2	NA
15181	NR1H3	A
15182	NR1H4	NA
15183	NR2C1	A
15184	NR2C2	NA
15185	NR2C2AP	D
15186	NR2E1	A
15187	NR2E3	NA
15188	NR2F2	A
15189	NR2F6	B
15190	NR3C1	A
15191	NR3C2	F
15192	NR4A1	NA
15193	NR4A2	C
15194	NR4A3	C
15195	NR5A1	NA
15196	NR5A2	F
15197	NR6A1	C
15198	NRAP	F
15199	NRAS	NA
15200	NRBF2	B
15201	NRBP1	D
15202	NRCAM	D
15203	NRDC	H
15204	NRDE2	A
15205	NRF1	D
15206	NRG1	C
15207	NRG2	A
15208	NRG3	C
15209	NRG4	NA
15210	NRGN	A
15211	NRIP1	B
15212	NRIP2	B
15213	NRIP3	C
15214	NRK	A
15215	NRN1	B
15216	NRN1L	A
15217	NRP1	A
15218	NRP2	NA
15219	NRROS	NA
15220	NRSN1	A
15221	NRTN	NA
15222	NRXN1	B
15223	NRXN3	A
15224	NSA2	E
15225	NSD1	B
15226	NSD2	A
15227	NSD3	A
15228	NSDHL	A
15229	NSF	A
15230	NSFL1C	A
15231	NSG1	A
15232	NSG2	F
15233	NSL1	A
15234	NSMAF	NA
15235	NSMCE1	NA
15236	NSMCE2	A
15237	NSMCE4A	A
15238	NSMF	B
15239	NSRP1	NA
15240	NSUN2	B
15241	NSUN3	A
15242	NSUN4	K
15243	NSUN5	A
15244	NSUN6	B
15245	NSUN7	A
15246	NT5C1A	A
15247	NT5C2	C
15248	NT5C3A	B
15249	NT5C3B	A
15250	NT5DC1	B
15251	NT5DC2	A
15252	NT5DC3	D
15253	NT5E	NA
15254	NT5M	B
15255	NTAN1	A
15256	NTAQ1	NA
15257	NTF3	B
15258	NTHL1	E
15259	NTMT1	A
15260	NTN1	B
15261	NTN3	B
15262	NTN4	F
15263	NTNG1	A
15264	NTNG2	NA
15265	NTPCR	B
15266	NTRK1	NA
15267	NTRK2	E
15268	NTRK3	A
15269	NTS	F
15270	NTSR1	F
15271	NUAK1	B
15272	NUAK2	K
15273	NUB1	A
15274	NUBP1	D
15275	NUBP2	NA
15276	NUBPL	B
15277	NUCB2	B
15278	NUCKS1	A
15279	NUDC	D
15280	NUDCD1	NA
15281	NUDCD2	D
15282	NUDCD3	A
15283	NUDT1	A
15284	NUDT12	E
15285	NUDT13	NA
15286	NUDT14	NA
15287	NUDT15	NA
15288	NUDT16L1	D
15289	NUDT17	NA
15290	NUDT19	A
15291	NUDT2	E
15292	NUDT21	D
15293	NUDT3	A
15294	NUDT4	C
15295	NUDT5	NA
15296	NUDT6	I
15297	NUDT7	NA
15298	NUDT8	A
15299	NUDT9	NA
15300	NUF2	NA
15301	NUFIP1	C
15302	NUFIP2	C
15303	NUMA1	B
15304	NUMB	D
15305	NUP107	A
15306	NUP133	B
15307	NUP153	A
15308	NUP155	E
15309	NUP160	D
15310	NUP188	B
15311	NUP205	A
15312	NUP210	A
15313	NUP214	A
15314	NUP35	B
15315	NUP37	NA
15316	NUP42	NA
15317	NUP43	A
15318	NUP50	A
15319	NUP54	A
15320	NUP58	A
15321	NUP85	D
15322	NUP88	D
15323	NUP93	D
15324	NUP98	D
15325	NUS1	C
15326	NUSAP1	NA
15327	NUTF2	NA
15328	NVL	A
15329	NWD2	B
15330	NXF1	D
15331	NXN	C
15332	NXNL1	A
15333	NXNL2	A
15334	NXPE3	F
15335	NXPH1	A
15336	NXPH2	C
15337	NXPH3	A
15338	NXPH4	NA
15339	NXT2	B
15340	NYAP1	D
15341	NYAP2	B
15342	NYX	A
15343	OAF	NA
15344	OARD1	NA
15345	OAT	B
15346	OAZ1	A
15347	OAZ2	C
15348	OBI1	A
15349	OBSL1	NA
15350	OC90	F
15351	OCA2	NA
15352	OCIAD1	A
15353	OCIAD2	NA
15354	OCLN	B
15355	OCRL	D
15356	OCSTAMP	NA
15357	ODC1	B
15358	ODF1	A
15359	ODF2	A
15360	ODF2L	E
15361	ODF3B	C
15362	ODR4	B
15363	OFCC1	NA
15364	OFD1	A
15365	OGA	A
15366	OGDH	D
15367	OGDHL	D
15368	OGFOD1	NA
15369	OGFOD2	A
15370	OGFOD3	B
15371	OGFR	A
15372	OGFRL1	A
15373	OGG1	D
15374	OGN	NA
15375	OGT	A
15376	OIP5	C
15377	OIT3	NA
15378	OLA1	D
15379	OLAH	I
15380	OLFM1	A
15381	OLFM3	A
15382	OLFM4	NA
15383	OLFML1	NA
15384	OLFML2A	C
15385	OLFML2B	C
15386	OLFML3	NA
15387	OLIG3	F
15388	OMA1	A
15389	OMD	NA
15390	OMG	A
15391	OMP	NA
15392	ONECUT1	G
15393	ONECUT3	NA
15394	OPA1	NA
15395	OPA3	NA
15396	OPCML	D
15397	OPHN1	C
15398	OPN1SW	G
15399	OPN3	F
15400	OPN4	G
15401	OPRD1	B
15402	OPRK1	A
15403	OPRL1	A
15404	OPRM1	A
15405	OPTC	NA
15406	OPTN	C
15407	ORAI1	C
15408	ORAI2	F
15409	ORC1	B
15410	ORC2	A
15411	ORC3	A
15412	ORC4	B
15413	ORC5	NA
15414	ORC6	A
15415	ORM2	L
15416	ORMDL1	B
15417	ORMDL3	B
15418	OSBP2	A
15419	OSBPL10	A
15420	OSBPL11	B
15421	OSBPL1A	B
15422	OSBPL2	D
15423	OSBPL3	B
15424	OSBPL5	C
15425	OSBPL6	A
15426	OSBPL7	D
15427	OSBPL8	D
15428	OSBPL9	A
15429	OSCP1	D
15430	OSGEP	B
15431	OSGEPL1	A
15432	OSGIN1	NA
15433	OSGIN2	B
15434	OSMR	C
15435	OSR1	NA
15436	OSR2	NA
15437	OST4	E
15438	OSTC	B
15439	OSTF1	E
15440	OSTM1	NA
15441	OSTN	NA
15442	OTC	NA
15443	OTOA	NA
15444	OTOF	A
15445	OTOG	A
15446	OTOGL	A
15447	OTOL1	NA
15448	OTOP1	A
15449	OTOP2	A
15450	OTOP3	NA
15451	OTOR	NA
15452	OTOS	NA
15453	OTP	NA
15454	OTUB1	NA
15455	OTUD1	B
15456	OTUD3	D
15457	OTUD6B	D
15458	OTUD7A	A
15459	OTUD7B	NA
15460	OTULIN	A
15461	OTULINL	A
15462	OTX1	C
15463	OTX2	NA
15464	OVCA2	B
15465	OVCH2	A
15466	OVOL1	NA
15467	OVOL2	A
15468	OXCT1	E
15469	OXLD1	D
15470	OXNAD1	D
15471	OXR1	A
15472	OXSM	NA
15473	OXSR1	B
15474	OXTR	NA
15475	P2RX1	NA
15476	P2RX3	NA
15477	P2RX4	NA
15478	P2RX5	NA
15479	P2RX6	NA
15480	P2RY1	F
15481	P2RY12	C
15482	P2RY13	L
15483	P2RY14	A
15484	P2RY2	C
15485	P2RY4	NA
15486	P2RY6	C
15487	P2RY8	A
15488	P3H1	C
15489	P3H2	C
15490	P3H3	NA
15491	P3H4	NA
15492	P4HA1	C
15493	P4HA2	C
15494	P4HA3	NA
15495	P4HB	NA
15496	P4HTM	A
15497	PA2G4	B
15498	PAAF1	NA
15499	PABPC1	A
15500	PABPC1L	NA
15501	PABPC4	F
15502	PABPN1L	NA
15503	PACC1	A
15504	PACRG	A
15505	PACRGL	H
15506	PACS2	I
15507	PACSIN1	A
15508	PACSIN2	NA
15509	PACSIN3	F
15510	PAF1	NA
15511	PAFAH1B1	A
15512	PAFAH1B2	NA
15513	PAG1	A
15514	PAGR1	A
15515	PAH	C
15516	PAICS	C
15517	PAIP1	E
15518	PAIP2	D
15519	PAIP2B	E
15520	PAK1	C
15521	PAK1IP1	B
15522	PAK2	A
15523	PAK4	D
15524	PAK5	A
15525	PAK6	B
15526	PALB2	D
15527	PALD1	C
15528	PALLD	C
15529	PALM	D
15530	PALM2AKAP2	C
15531	PALMD	NA
15532	PAM	E
15533	PAMR1	B
15534	PAN2	D
15535	PAN3	A
15536	PANK1	NA
15537	PANK2	A
15538	PANK3	A
15539	PANK4	NA
15540	PANX1	NA
15541	PANX2	F
15542	PANX3	NA
15543	PAOX	A
15544	PAPLN	NA
15545	PAPOLA	A
15546	PAPOLG	B
15547	PAPPA	A
15548	PAPPA2	F
15549	PAPSS1	D
15550	PAPSS2	F
15551	PAQR3	A
15552	PAQR5	NA
15553	PAQR7	NA
15554	PAQR8	B
15555	PAQR9	A
15556	PARD3	C
15557	PARD3B	NA
15558	PARD6A	A
15559	PARD6B	NA
15560	PARD6G	NA
15561	PARG	D
15562	PARK7	D
15563	PARL	NA
15564	PARM1	F
15565	PARN	A
15566	PARP1	B
15567	PARP10	C
15568	PARP11	A
15569	PARP16	NA
15570	PARP3	NA
15571	PARP6	D
15572	PARP8	E
15573	PARP9	C
15574	PARPBP	C
15575	PARS2	NA
15576	PARVA	NA
15577	PARVB	B
15578	PARVG	E
15579	PASD1	H
15580	PASK	A
15581	PATJ	A
15582	PATL1	B
15583	PATL2	C
15584	PATZ1	A
15585	PAWR	NA
15586	PAX1	NA
15587	PAX2	NA
15588	PAX3	NA
15589	PAX5	NA
15590	PAX6	C
15591	PAX9	NA
15592	PAXBP1	A
15593	PAXIP1	A
15594	PAXX	H
15595	PBDC1	H
15596	PBK	NA
15597	PBLD	NA
15598	PBRM1	A
15599	PBX1	C
15600	PBX3	A
15601	PBXIP1	NA
15602	PC	B
15603	PCARE	NA
15604	PCBD1	A
15605	PCBD2	NA
15606	PCBP2	B
15607	PCBP3	B
15608	PCBP4	I
15609	PCCA	A
15610	PCCB	NA
15611	PCDH1	D
15612	PCDH10	A
15613	PCDH11X	A
15614	PCDH12	NA
15615	PCDH15	C
15616	PCDH17	A
15617	PCDH18	NA
15618	PCDH19	D
15619	PCDH20	B
15620	PCDH7	A
15621	PCDH8	B
15622	PCDH9	B
15623	PCF11	A
15624	PCGF1	NA
15625	PCGF2	A
15626	PCGF3	E
15627	PCGF5	C
15628	PCGF6	I
15629	PCID2	B
15630	PCIF1	D
15631	PCK1	B
15632	PCLAF	A
15633	PCLO	NA
15634	PCM1	A
15635	PCMT1	B
15636	PCMTD1	A
15637	PCMTD2	B
15638	PCNA	NA
15639	PCNP	B
15640	PCNT	A
15641	PCNX1	B
15642	PCNX2	A
15643	PCNX4	A
15644	PCOLCE2	A
15645	PCP2	NA
15646	PCP4	A
15647	PCSK1	C
15648	PCSK2	I
15649	PCSK4	NA
15650	PCSK5	A
15651	PCSK6	A
15652	PCSK7	D
15653	PCSK9	B
15654	PCTP	B
15655	PCYOX1	NA
15656	PCYOX1L	A
15657	PCYT1A	I
15658	PCYT1B	A
15659	PCYT2	A
15660	PDAP1	B
15661	PDC	L
15662	PDCD1	NA
15663	PDCD10	A
15664	PDCD11	E
15665	PDCD1LG2	E
15666	PDCD2	A
15667	PDCD2L	NA
15668	PDCD4	B
15669	PDCD5	A
15670	PDCD6	A
15671	PDCD6IP	B
15672	PDCD7	NA
15673	PDCL	A
15674	PDCL2	A
15675	PDCL3	NA
15676	PDE10A	A
15677	PDE11A	NA
15678	PDE12	B
15679	PDE1A	G
15680	PDE2A	B
15681	PDE3A	NA
15682	PDE3B	B
15683	PDE4A	D
15684	PDE4B	D
15685	PDE4DIP	C
15686	PDE5A	C
15687	PDE6B	NA
15688	PDE6C	A
15689	PDE6D	C
15690	PDE6G	K
15691	PDE6H	A
15692	PDE7A	A
15693	PDE7B	A
15694	PDE8A	B
15695	PDE8B	G
15696	PDE9A	G
15697	PDF	D
15698	PDGFA	C
15699	PDGFB	A
15700	PDGFC	A
15701	PDGFD	F
15702	PDGFRA	C
15703	PDGFRB	C
15704	PDGFRL	NA
15705	PDHA1	D
15706	PDHB	D
15707	PDHX	B
15708	PDIA2	NA
15709	PDIA3	D
15710	PDIA4	NA
15711	PDIA5	A
15712	PDIA6	B
15713	PDIK1L	D
15714	PDILT	F
15715	PDK1	B
15716	PDK2	D
15717	PDK3	B
15718	PDK4	NA
15719	PDLIM1	B
15720	PDLIM2	I
15721	PDLIM3	NA
15722	PDLIM4	NA
15723	PDLIM5	C
15724	PDLIM7	NA
15725	PDP1	B
15726	PDP2	B
15727	PDPK1	D
15728	PDPN	NA
15729	PDPR	A
15730	PDRG1	NA
15731	PDS5A	D
15732	PDS5B	C
15733	PDSS1	A
15734	PDSS2	A
15735	PDX1	NA
15736	PDXDC1	B
15737	PDXK	A
15738	PDXP	A
15739	PDYN	A
15740	PDZD11	D
15741	PDZD2	A
15742	PDZD7	A
15743	PDZD8	A
15744	PDZK1	NA
15745	PDZK1IP1	NA
15746	PDZRN3	C
15747	PDZRN4	C
15748	PEAK1	F
15749	PEAK3	L
15750	PEAR1	NA
15751	PEBP1	A
15752	PEBP4	NA
15753	PECAM1	NA
15754	PECR	A
15755	PEF1	C
15756	PELI1	F
15757	PELI2	NA
15758	PELO	E
15759	PELP1	B
15760	PEMT	E
15761	PENK	A
15762	PEPD	A
15763	PER2	A
15764	PER3	NA
15765	PERCC1	NA
15766	PERM1	F
15767	PERP	NA
15768	PES1	D
15769	PEX1	A
15770	PEX10	D
15771	PEX11A	L
15772	PEX11B	C
15773	PEX11G	B
15774	PEX12	B
15775	PEX13	B
15776	PEX14	NA
15777	PEX16	D
15778	PEX19	D
15779	PEX2	D
15780	PEX26	NA
15781	PEX3	B
15782	PEX5	H
15783	PEX5L	B
15784	PEX6	NA
15785	PEX7	D
15786	PFAS	J
15787	PFDN1	H
15788	PFDN2	B
15789	PFDN4	H
15790	PFKFB2	F
15791	PFKFB3	A
15792	PFKL	D
15793	PFKM	NA
15794	PFKP	G
15795	PFN2	A
15796	PGAM1	D
15797	PGAM5	B
15798	PGAP1	C
15799	PGAP2	A
15800	PGAP3	D
15801	PGAP4	A
15802	PGAP6	B
15803	PGBD5	B
15804	PGC	NA
15805	PGD	A
15806	PGF	NA
15807	PGGHG	NA
15808	PGGT1B	E
15809	PGK1	A
15810	PGLS	NA
15811	PGLYRP2	NA
15812	PGM1	NA
15813	PGM2	H
15814	PGM2L1	B
15815	PGM3	G
15816	PGM5	E
15817	PGP	D
15818	PGPEP1	C
15819	PGPEP1L	A
15820	PGR	NA
15821	PGRMC1	C
15822	PGRMC2	D
15823	PGS1	B
15824	PHACTR1	A
15825	PHACTR2	B
15826	PHACTR3	A
15827	PHACTR4	C
15828	PHAX	E
15829	PHB	D
15830	PHB2	D
15831	PHC1	A
15832	PHC2	D
15833	PHC3	A
15834	PHETA1	G
15835	PHETA2	NA
15836	PHEX	F
15837	PHF1	NA
15838	PHF10	A
15839	PHF12	A
15840	PHF13	NA
15841	PHF14	D
15842	PHF19	H
15843	PHF2	A
15844	PHF20	D
15845	PHF20L1	F
15846	PHF21A	NA
15847	PHF21B	B
15848	PHF24	A
15849	PHF3	A
15850	PHF5A	NA
15851	PHF6	A
15852	PHF8	B
15853	PHGDH	C
15854	PHIP	A
15855	PHKA1	A
15856	PHKA2	F
15857	PHKB	A
15858	PHKG1	D
15859	PHLDA1	C
15860	PHLDA2	C
15861	PHLDA3	NA
15862	PHLDB1	C
15863	PHLDB2	NA
15864	PHLPP1	A
15865	PHLPP2	C
15866	PHOSPHO1	B
15867	PHOSPHO2	NA
15868	PHOX2A	NA
15869	PHOX2B	NA
15870	PHPT1	B
15871	PHRF1	A
15872	PHTF1	A
15873	PHTF2	A
15874	PHYH	F
15875	PHYHD1	NA
15876	PHYHIP	D
15877	PHYHIPL	B
15878	PHYKPL	F
15879	PI15	NA
15880	PI4K2A	D
15881	PI4K2B	A
15882	PI4KA	A
15883	PI4KB	D
15884	PIANP	B
15885	PIAS1	C
15886	PIAS2	E
15887	PIAS4	D
15888	PIBF1	A
15889	PICALM	A
15890	PICK1	B
15891	PID1	C
15892	PIDD1	NA
15893	PIEZO1	NA
15894	PIEZO2	NA
15895	PIF1	NA
15896	PIFO	NA
15897	PIGA	A
15898	PIGB	NA
15899	PIGC	NA
15900	PIGF	A
15901	PIGG	E
15902	PIGH	NA
15903	PIGK	A
15904	PIGL	A
15905	PIGM	D
15906	PIGN	A
15907	PIGO	E
15908	PIGP	NA
15909	PIGQ	A
15910	PIGR	NA
15911	PIGS	D
15912	PIGT	D
15913	PIGU	B
15914	PIGV	A
15915	PIGW	B
15916	PIGX	A
15917	PIGY	NA
15918	PIGZ	C
15919	PIH1D1	D
15920	PIK3AP1	NA
15921	PIK3C2A	A
15922	PIK3C2B	D
15923	PIK3C2G	A
15924	PIK3C3	E
15925	PIK3CA	NA
15926	PIK3CB	B
15927	PIK3CD	B
15928	PIK3CG	A
15929	PIK3IP1	F
15930	PIK3R1	A
15931	PIK3R2	D
15932	PIK3R4	A
15933	PIK3R5	E
15934	PIK3R6	C
15935	PIKFYVE	A
15936	PIM1	NA
15937	PIM3	A
15938	PIMREG	NA
15939	PIN4	B
15940	PINK1	NA
15941	PINX1	A
15942	PIP4K2A	A
15943	PIP4K2B	D
15944	PIP4P2	F
15945	PIP5K1B	A
15946	PIP5K1C	H
15947	PIPOX	J
15948	PIRT	I
15949	PISD	A
15950	PITHD1	A
15951	PITPNA	A
15952	PITPNB	D
15953	PITPNC1	A
15954	PITPNM1	D
15955	PITPNM2	F
15956	PITPNM3	B
15957	PITRM1	B
15958	PITX1	NA
15959	PITX2	NA
15960	PITX3	G
15961	PIWIL1	NA
15962	PIWIL2	B
15963	PJA2	E
15964	PJVK	A
15965	PKD1	C
15966	PKD1L2	NA
15967	PKD2	NA
15968	PKD2L1	NA
15969	PKDCC	C
15970	PKDREJ	NA
15971	PKHD1	G
15972	PKIA	B
15973	PKIB	A
15974	PKIG	A
15975	PKM	A
15976	PKN2	C
15977	PKN3	NA
15978	PKNOX1	NA
15979	PKNOX2	C
15980	PKP1	NA
15981	PKP2	NA
15982	PKP3	NA
15983	PKP4	G
15984	PLA1A	NA
15985	PLA2G10	A
15986	PLA2G12A	F
15987	PLA2G12B	A
15988	PLA2G15	NA
15989	PLA2G1B	NA
15990	PLA2G4A	C
15991	PLA2G4E	G
15992	PLA2G4F	NA
15993	PLA2G6	B
15994	PLA2G7	B
15995	PLAA	E
15996	PLAAT1	A
15997	PLAC9	NA
15998	PLAG1	C
15999	PLAGL1	E
16000	PLAGL2	A
16001	PLAT	NA
16002	PLAU	F
16003	PLB1	A
16004	PLBD1	A
16005	PLBD2	D
16006	PLCB1	C
16007	PLCB2	C
16008	PLCB4	A
16009	PLCD1	NA
16010	PLCD3	C
16011	PLCD4	NA
16012	PLCE1	A
16013	PLCG1	A
16014	PLCG2	F
16015	PLCH1	H
16016	PLCH2	A
16017	PLCL1	A
16018	PLCL2	NA
16019	PLCXD1	NA
16020	PLCXD2	C
16021	PLCXD3	A
16022	PLCZ1	C
16023	PLD1	B
16024	PLD4	C
16025	PLD5	A
16026	PLD6	K
16027	PLEK	L
16028	PLEK2	C
16029	PLEKHA1	B
16030	PLEKHA2	NA
16031	PLEKHA3	NA
16032	PLEKHA5	A
16033	PLEKHA6	B
16034	PLEKHA7	B
16035	PLEKHA8	NA
16036	PLEKHB1	NA
16037	PLEKHB2	D
16038	PLEKHD1	A
16039	PLEKHF2	NA
16040	PLEKHG1	NA
16041	PLEKHG3	I
16042	PLEKHG4	I
16043	PLEKHG5	NA
16044	PLEKHG7	NA
16045	PLEKHH1	A
16046	PLEKHH2	NA
16047	PLEKHH3	D
16048	PLEKHJ1	A
16049	PLEKHM1	A
16050	PLEKHM2	NA
16051	PLEKHM3	A
16052	PLEKHN1	NA
16053	PLEKHO1	D
16054	PLEKHO2	A
16055	PLEKHS1	C
16056	PLGRKT	E
16057	PLIN1	NA
16058	PLIN2	E
16059	PLK1	NA
16060	PLK2	B
16061	PLK3	D
16062	PLK4	NA
16063	PLK5	NA
16064	PLLP	E
16065	PLN	NA
16066	PLOD1	NA
16067	PLOD2	A
16068	PLP1	I
16069	PLPBP	D
16070	PLPP1	E
16071	PLPP2	NA
16072	PLPP3	C
16073	PLPP4	B
16074	PLPP5	NA
16075	PLPP6	D
16076	PLPP7	F
16077	PLPPR1	A
16078	PLPPR3	A
16079	PLPPR4	B
16080	PLPPR5	D
16081	PLRG1	B
16082	PLS1	NA
16083	PLS3	E
16084	PLSCR1	C
16085	PLSCR5	NA
16086	PLTP	D
16087	PLVAP	NA
16088	PLXDC1	A
16089	PLXDC2	B
16090	PLXNA1	A
16091	PLXNA2	C
16092	PLXNA4	C
16093	PLXNB1	B
16094	PLXNB2	A
16095	PLXNC1	B
16096	PLXND1	B
16097	PM20D1	A
16098	PM20D2	A
16099	PMAIP1	NA
16100	PMCH	C
16101	PMEL	L
16102	PMEPA1	C
16103	PMF1	C
16104	PMM1	NA
16105	PMM2	A
16106	PMP22	C
16107	PMPCA	D
16108	PMPCB	A
16109	PMS1	D
16110	PMS2	D
16111	PMVK	A
16112	PNISR	A
16113	PNKD	H
16114	PNKP	D
16115	PNLDC1	A
16116	PNMT	A
16117	PNN	A
16118	PNO1	A
16119	PNP	NA
16120	PNPLA1	B
16121	PNPLA2	NA
16122	PNPLA4	D
16123	PNPLA7	B
16124	PNPLA8	B
16125	PNPO	D
16126	PNPT1	A
16127	PNRC2	B
16128	POC1A	A
16129	POC1B	NA
16130	POC5	E
16131	PODN	NA
16132	PODXL	C
16133	PODXL2	A
16134	POF1B	B
16135	POFUT1	D
16136	POFUT2	NA
16137	POGLUT1	C
16138	POGLUT2	B
16139	POGLUT3	A
16140	POGZ	A
16141	POLA1	A
16142	POLB	B
16143	POLD1	NA
16144	POLD2	D
16145	POLD3	F
16146	POLD4	NA
16147	POLDIP2	A
16148	POLDIP3	B
16149	POLE	NA
16150	POLE2	NA
16151	POLE3	NA
16152	POLE4	NA
16153	POLG	A
16154	POLG2	NA
16155	POLH	L
16156	POLK	E
16157	POLL	NA
16158	POLN	B
16159	POLQ	A
16160	POLR1A	A
16161	POLR1B	A
16162	POLR1C	A
16163	POLR1E	E
16164	POLR2A	B
16165	POLR2B	NA
16166	POLR2C	D
16167	POLR2D	B
16168	POLR2E	D
16169	POLR2F	H
16170	POLR2G	D
16171	POLR2J	D
16172	POLR2K	A
16173	POLR2L	NA
16174	POLR3A	A
16175	POLR3B	A
16176	POLR3C	NA
16177	POLR3D	D
16178	POLR3E	B
16179	POLR3F	A
16180	POLR3GL	D
16181	POLR3H	NA
16182	POLRMT	A
16183	POMGNT1	B
16184	POMGNT2	B
16185	POMK	NA
16186	POMP	B
16187	POMT1	D
16188	POMT2	A
16189	POP1	NA
16190	POP4	B
16191	POP5	B
16192	POP7	E
16193	POPDC2	A
16194	POPDC3	A
16195	PORCN	B
16196	POSTN	C
16197	POT1	G
16198	POU1F1	G
16199	POU2AF1	NA
16200	POU2F1	NA
16201	POU2F3	NA
16202	POU3F1	NA
16203	POU3F2	F
16204	POU3F3	A
16205	POU3F4	A
16206	POU4F1	NA
16207	POU4F2	NA
16208	POU4F3	A
16209	POU6F1	B
16210	POU6F2	NA
16211	PP2D1	D
16212	PPA1	C
16213	PPA2	NA
16214	PPARA	C
16215	PPARD	NA
16216	PPARG	A
16217	PPARGC1A	F
16218	PPARGC1B	A
16219	PPAT	NA
16220	PPCS	A
16221	PPDPF	NA
16222	PPDPFL	NA
16223	PPEF1	F
16224	PPEF2	A
16225	PPFIA1	A
16226	PPFIA2	B
16227	PPFIA4	A
16228	PPFIBP1	B
16229	PPFIBP2	NA
16230	PPHLN1	B
16231	PPIA	A
16232	PPIB	B
16233	PPIC	E
16234	PPID	NA
16235	PPIE	E
16236	PPIF	C
16237	PPIG	A
16238	PPIH	D
16239	PPIL2	B
16240	PPIL3	F
16241	PPIL4	A
16242	PPIP5K1	B
16243	PPIP5K2	E
16244	PPL	A
16245	PPM1A	NA
16246	PPM1B	B
16247	PPM1D	D
16248	PPM1E	C
16249	PPM1F	A
16250	PPM1G	D
16251	PPM1H	A
16252	PPM1J	F
16253	PPM1K	A
16254	PPM1L	C
16255	PPM1M	NA
16256	PPME1	A
16257	PPOX	NA
16258	PPP1CA	D
16259	PPP1CB	A
16260	PPP1CC	A
16261	PPP1R10	A
16262	PPP1R11	E
16263	PPP1R12A	A
16264	PPP1R12B	A
16265	PPP1R13B	NA
16266	PPP1R14C	A
16267	PPP1R14D	NA
16268	PPP1R15B	NA
16269	PPP1R16B	A
16270	PPP1R17	NA
16271	PPP1R1B	A
16272	PPP1R1C	NA
16273	PPP1R2	A
16274	PPP1R21	B
16275	PPP1R26	NA
16276	PPP1R27	G
16277	PPP1R36	NA
16278	PPP1R3A	A
16279	PPP1R3B	NA
16280	PPP1R3C	NA
16281	PPP1R3D	C
16282	PPP1R3E	C
16283	PPP1R3G	H
16284	PPP1R42	NA
16285	PPP1R7	F
16286	PPP1R8	B
16287	PPP1R9A	A
16288	PPP1R9B	D
16289	PPP2CA	NA
16290	PPP2CB	A
16291	PPP2R1A	D
16292	PPP2R2A	A
16293	PPP2R2B	NA
16294	PPP2R2C	A
16295	PPP2R2D	A
16296	PPP2R3A	NA
16297	PPP2R3B	I
16298	PPP2R3C	A
16299	PPP2R5A	A
16300	PPP2R5C	D
16301	PPP2R5D	B
16302	PPP2R5E	NA
16303	PPP3CA	A
16304	PPP3CB	B
16305	PPP3CC	NA
16306	PPP3R1	B
16307	PPP4R1	C
16308	PPP4R2	A
16309	PPP4R3A	A
16310	PPP4R3B	A
16311	PPP4R4	A
16312	PPP6C	D
16313	PPP6R2	D
16314	PPP6R3	D
16315	PPRC1	D
16316	PPT1	E
16317	PPTC7	A
16318	PPWD1	E
16319	PRADC1	B
16320	PRAG1	I
16321	PRAM1	B
16322	PRC1	NA
16323	PRCC	B
16324	PRCP	A
16325	PRDM1	NA
16326	PRDM10	A
16327	PRDM11	C
16328	PRDM12	NA
16329	PRDM13	G
16330	PRDM14	NA
16331	PRDM15	A
16332	PRDM16	NA
16333	PRDM4	H
16334	PRDM5	A
16335	PRDM6	NA
16336	PRDM8	B
16337	PRDX1	D
16338	PRDX3	NA
16339	PRDX4	NA
16340	PRDX6	NA
16341	PREB	D
16342	PRELID1	A
16343	PRELID3A	B
16344	PRELID3B	B
16345	PRELP	B
16346	PREP	A
16347	PREPL	A
16348	PREX1	A
16349	PREX2	B
16350	PRG2	NA
16351	PRG4	NA
16352	PRICKLE1	B
16353	PRICKLE2	A
16354	PRICKLE4	B
16355	PRIM1	D
16356	PRIM2	NA
16357	PRIMA1	A
16358	PRIMPOL	A
16359	PRKAA1	E
16360	PRKAA2	B
16361	PRKAB1	NA
16362	PRKAB2	B
16363	PRKACB	B
16364	PRKAG1	B
16365	PRKAG2	NA
16366	PRKAG3	D
16367	PRKAR1A	B
16368	PRKAR1B	B
16369	PRKAR2A	B
16370	PRKAR2B	A
16371	PRKCA	F
16372	PRKCB	C
16373	PRKCD	A
16374	PRKCE	A
16375	PRKCH	B
16376	PRKCI	B
16377	PRKCQ	NA
16378	PRKCSH	B
16379	PRKCZ	B
16380	PRKD1	A
16381	PRKD3	A
16382	PRKDC	B
16383	PRKG1	NA
16384	PRKG2	A
16385	PRKN	F
16386	PRKRIP1	A
16387	PRKX	C
16388	PRL	NA
16389	PRLH	C
16390	PRLHR	C
16391	PRMT3	B
16392	PRMT7	D
16393	PRMT8	B
16394	PRMT9	A
16395	PRNP	D
16396	PROB1	G
16397	PROC	A
16398	PROCA1	C
16399	PROCR	C
16400	PROK2	A
16401	PROKR1	A
16402	PROM1	D
16403	PROM2	B
16404	PRORP	NA
16405	PROS1	A
16406	PROSER1	C
16407	PROSER2	B
16408	PROX1	A
16409	PROX2	NA
16410	PROZ	A
16411	PRPF18	D
16412	PRPF19	D
16413	PRPF3	D
16414	PRPF38A	E
16415	PRPF38B	A
16416	PRPF39	D
16417	PRPF4	D
16418	PRPF40A	D
16419	PRPF4B	A
16420	PRPF6	A
16421	PRPF8	D
16422	PRPH	B
16423	PRPH2	A
16424	PRPS1	B
16425	PRPS2	E
16426	PRPSAP1	B
16427	PRPSAP2	NA
16428	PRR11	NA
16429	PRR12	B
16430	PRR14L	A
16431	PRR15	A
16432	PRR15L	NA
16433	PRR16	E
16434	PRR18	A
16435	PRR35	NA
16436	PRR36	NA
16437	PRR5	A
16438	PRR5L	J
16439	PRR7	D
16440	PRRC1	B
16441	PRRC2B	A
16442	PRRC2C	D
16443	PRRG1	A
16444	PRRG4	NA
16445	PRRT1B	NA
16446	PRRT3	D
16447	PRRX1	NA
16448	PRRX2	NA
16449	PRSS12	C
16450	PRSS2	E
16451	PRSS23	F
16452	PRSS35	A
16453	PRSS55	NA
16454	PRSS56	NA
16455	PRSS57	A
16456	PRTFDC1	NA
16457	PRTG	C
16458	PRUNE1	D
16459	PRUNE2	F
16460	PRXL2A	B
16461	PRXL2C	E
16462	PSAP	A
16463	PSAT1	A
16464	PSCA	NA
16465	PSD	B
16466	PSD2	B
16467	PSD3	C
16468	PSEN1	B
16469	PSEN2	B
16470	PSIP1	E
16471	PSKH1	K
16472	PSMA2	D
16473	PSMA3	H
16474	PSMA4	E
16475	PSMA5	D
16476	PSMA6	A
16477	PSMA7	H
16478	PSMB1	H
16479	PSMB2	H
16480	PSMB3	D
16481	PSMB4	D
16482	PSMB7	D
16483	PSMC1	B
16484	PSMC2	A
16485	PSMC3	B
16486	PSMC3IP	D
16487	PSMC5	D
16488	PSMC6	A
16489	PSMD1	A
16490	PSMD10	B
16491	PSMD11	A
16492	PSMD12	A
16493	PSMD13	A
16494	PSMD14	A
16495	PSMD3	D
16496	PSMD5	B
16497	PSMD6	D
16498	PSMD7	D
16499	PSMD8	A
16500	PSMD9	A
16501	PSME3	A
16502	PSME3IP1	A
16503	PSME4	A
16504	PSMF1	D
16505	PSMG1	B
16506	PSMG2	NA
16507	PSMG3	NA
16508	PSMG4	A
16509	PSPC1	A
16510	PSPH	B
16511	PSPN	B
16512	PSTK	NA
16513	PSTPIP1	F
16514	PSTPIP2	C
16515	PTAFR	C
16516	PTAR1	E
16517	PTBP1	A
16518	PTBP2	A
16519	PTBP3	E
16520	PTCD1	NA
16521	PTCD2	E
16522	PTCD3	NA
16523	PTCH1	E
16524	PTCH2	NA
16525	PTCHD1	B
16526	PTCHD4	C
16527	PTCRA	NA
16528	PTDSS1	B
16529	PTDSS2	NA
16530	PTEN	A
16531	PTER	C
16532	PTF1A	NA
16533	PTGDR	NA
16534	PTGER2	NA
16535	PTGER3	B
16536	PTGER4	G
16537	PTGES	NA
16538	PTGES2	NA
16539	PTGES3	D
16540	PTGES3L	E
16541	PTGFR	A
16542	PTGFRN	A
16543	PTGR1	E
16544	PTGR2	NA
16545	PTGS1	NA
16546	PTGS2	C
16547	PTH	C
16548	PTHLH	B
16549	PTK2	A
16550	PTK7	NA
16551	PTMA	D
16552	PTN	B
16553	PTP4A1	B
16554	PTP4A2	D
16555	PTP4A3	D
16556	PTPA	A
16557	PTPDC1	A
16558	PTPMT1	D
16559	PTPN1	A
16560	PTPN11	B
16561	PTPN12	NA
16562	PTPN13	NA
16563	PTPN14	A
16564	PTPN18	B
16565	PTPN2	B
16566	PTPN21	C
16567	PTPN22	NA
16568	PTPN23	B
16569	PTPN3	C
16570	PTPN4	B
16571	PTPN5	A
16572	PTPN6	NA
16573	PTPN7	A
16574	PTPN9	D
16575	PTPRA	F
16576	PTPRB	A
16577	PTPRC	C
16578	PTPRCAP	NA
16579	PTPRD	F
16580	PTPRE	B
16581	PTPRF	F
16582	PTPRG	A
16583	PTPRJ	NA
16584	PTPRK	A
16585	PTPRM	A
16586	PTPRN	D
16587	PTPRN2	C
16588	PTPRO	A
16589	PTPRQ	C
16590	PTPRR	B
16591	PTPRS	D
16592	PTPRT	A
16593	PTPRU	F
16594	PTPRZ1	A
16595	PTRH1	NA
16596	PTRH2	E
16597	PTS	NA
16598	PTTG1	B
16599	PTTG1IP	C
16600	PTX3	G
16601	PTX4	NA
16602	PUDP	A
16603	PUF60	D
16604	PUM1	A
16605	PUM2	A
16606	PUM3	E
16607	PURA	A
16608	PURB	D
16609	PURG	A
16610	PUS1	D
16611	PUS10	NA
16612	PUS3	F
16613	PUS7	A
16614	PUS7L	A
16615	PUSL1	NA
16616	PVALB	B
16617	PWP1	F
16618	PWP2	B
16619	PWWP2A	A
16620	PWWP2B	A
16621	PWWP3A	A
16622	PXDC1	A
16623	PXDN	A
16624	PXK	NA
16625	PXMP4	B
16626	PXN	C
16627	PXYLP1	C
16628	PYCR1	D
16629	PYCR3	D
16630	PYGB	I
16631	PYGL	B
16632	PYGO1	C
16633	PYGO2	D
16634	PYROXD1	B
16635	PYROXD2	NA
16636	PYURF	D
16637	QARS1	D
16638	QDPR	A
16639	QKI	I
16640	QPCT	NA
16641	QPCTL	D
16642	QPRT	NA
16643	QRFP	NA
16644	QRFPR	A
16645	QRICH1	A
16646	QRSL1	E
16647	QSER1	A
16648	QSOX1	D
16649	QSOX2	B
16650	QTRT1	D
16651	QTRT2	NA
16652	R3HCC1	B
16653	R3HCC1L	D
16654	R3HDM1	A
16655	R3HDM2	A
16656	R3HDM4	D
16657	R3HDML	NA
16658	RAB11A	A
16659	RAB11B	B
16660	RAB11FIP1	A
16661	RAB11FIP2	C
16662	RAB11FIP3	A
16663	RAB11FIP4	A
16664	RAB11FIP5	A
16665	RAB12	B
16666	RAB13	NA
16667	RAB14	B
16668	RAB15	D
16669	RAB17	NA
16670	RAB18	B
16671	RAB19	A
16672	RAB1A	A
16673	RAB20	NA
16674	RAB21	A
16675	RAB22A	A
16676	RAB23	B
16677	RAB24	D
16678	RAB25	A
16679	RAB26	C
16680	RAB27A	B
16681	RAB28	NA
16682	RAB29	NA
16683	RAB2A	A
16684	RAB30	B
16685	RAB31	C
16686	RAB32	A
16687	RAB33A	D
16688	RAB33B	A
16689	RAB34	C
16690	RAB35	B
16691	RAB36	B
16692	RAB37	NA
16693	RAB38	A
16694	RAB39A	A
16695	RAB39B	A
16696	RAB3A	D
16697	RAB3B	B
16698	RAB3C	E
16699	RAB3GAP1	NA
16700	RAB3GAP2	D
16701	RAB3IL1	C
16702	RAB3IP	B
16703	RAB40C	A
16704	RAB41	A
16705	RAB42	C
16706	RAB43	D
16707	RAB44	NA
16708	RAB4A	B
16709	RAB5A	A
16710	RAB5B	D
16711	RAB5C	A
16712	RAB5IF	B
16713	RAB6A	A
16714	RAB7A	A
16715	RAB7B	I
16716	RAB8A	B
16717	RAB8B	A
16718	RAB9A	NA
16719	RAB9B	NA
16720	RABEP1	D
16721	RABEPK	NA
16722	RABGAP1	A
16723	RABGAP1L	B
16724	RABGEF1	A
16725	RABGGTB	A
16726	RABIF	A
16727	RABL2A	B
16728	RABL3	D
16729	RABL6	NA
16730	RAC1	B
16731	RAC2	C
16732	RAC3	A
16733	RACGAP1	F
16734	RAD1	E
16735	RAD17	E
16736	RAD18	NA
16737	RAD21	B
16738	RAD21L1	NA
16739	RAD23A	D
16740	RAD23B	A
16741	RAD50	A
16742	RAD51	B
16743	RAD51AP1	NA
16744	RAD51AP2	C
16745	RAD51B	B
16746	RAD51C	NA
16747	RAD51D	C
16748	RAD52	NA
16749	RAD54B	A
16750	RAD54L	NA
16751	RAD54L2	NA
16752	RAD9A	D
16753	RAD9B	A
16754	RADIL	B
16755	RADX	A
16756	RAE1	B
16757	RAF1	A
16758	RAG1	NA
16759	RAG2	B
16760	RAI1	D
16761	RAI14	E
16762	RAI2	D
16763	RALA	A
16764	RALB	A
16765	RALBP1	NA
16766	RALGAPA1	A
16767	RALGAPA2	NA
16768	RALGAPB	A
16769	RALGDS	D
16770	RALGPS1	B
16771	RALGPS2	A
16772	RALY	F
16773	RALYL	A
16774	RAMAC	A
16775	RAMP1	K
16776	RAMP2	D
16777	RAMP3	F
16778	RAN	D
16779	RANBP1	B
16780	RANBP10	A
16781	RANBP3	D
16782	RANBP3L	E
16783	RANBP9	B
16784	RANGAP1	A
16785	RAP1A	I
16786	RAP1B	B
16787	RAP1GAP	D
16788	RAP1GAP2	A
16789	RAP1GDS1	NA
16790	RAP2A	A
16791	RAP2B	F
16792	RAP2C	A
16793	RAPGEF1	C
16794	RAPGEF2	F
16795	RAPGEF3	B
16796	RAPGEF4	B
16797	RAPGEF5	A
16798	RAPGEF6	C
16799	RAPGEFL1	D
16800	RAPH1	A
16801	RAPSN	NA
16802	RARA	A
16803	RARB	F
16804	RARG	NA
16805	RARRES1	NA
16806	RARRES2	B
16807	RARS1	B
16808	RARS2	A
16809	RASA1	E
16810	RASA2	A
16811	RASA3	C
16812	RASAL1	B
16813	RASAL2	C
16814	RASD1	B
16815	RASD2	A
16816	RASEF	A
16817	RASGEF1A	B
16818	RASGEF1B	B
16819	RASGEF1C	B
16820	RASGRF1	A
16821	RASGRF2	B
16822	RASGRP1	A
16823	RASGRP3	B
16824	RASL10B	F
16825	RASL11A	B
16826	RASL11B	B
16827	RASL12	B
16828	RASSF1	C
16829	RASSF10	A
16830	RASSF2	B
16831	RASSF3	NA
16832	RASSF6	A
16833	RASSF8	NA
16834	RASSF9	F
16835	RAVER2	A
16836	RAX	C
16837	RAX2	NA
16838	RB1	F
16839	RB1CC1	NA
16840	RBBP4	D
16841	RBBP5	D
16842	RBBP6	A
16843	RBBP7	A
16844	RBBP8	NA
16845	RBBP8NL	NA
16846	RBFA	A
16847	RBFOX1	A
16848	RBFOX2	NA
16849	RBFOX3	D
16850	RBIS	H
16851	RBKS	A
16852	RBL1	NA
16853	RBL2	H
16854	RBM11	NA
16855	RBM12	A
16856	RBM12B	B
16857	RBM15	A
16858	RBM15B	D
16859	RBM17	A
16860	RBM18	B
16861	RBM19	B
16862	RBM20	A
16863	RBM22	F
16864	RBM24	C
16865	RBM25	A
16866	RBM26	A
16867	RBM27	A
16868	RBM33	A
16869	RBM34	E
16870	RBM38	B
16871	RBM39	A
16872	RBM43	C
16873	RBM44	C
16874	RBM45	B
16875	RBM46	A
16876	RBM47	NA
16877	RBM48	NA
16878	RBM6	A
16879	RBM7	D
16880	RBM8A	NA
16881	RBMS1	A
16882	RBMS2	NA
16883	RBMS3	NA
16884	RBMX	NA
16885	RBMX2	D
16886	RBP1	A
16887	RBP2	NA
16888	RBP3	I
16889	RBP4	NA
16890	RBP5	NA
16891	RBP7	NA
16892	RBPJ	NA
16893	RBPJL	C
16894	RBPMS	C
16895	RBPMS2	NA
16896	RBSN	D
16897	RBX1	H
16898	RC3H1	NA
16899	RC3H2	A
16900	RCAN1	B
16901	RCAN2	A
16902	RCAN3	A
16903	RCBTB1	A
16904	RCBTB2	C
16905	RCC1	D
16906	RCC1L	B
16907	RCC2	D
16908	RCCD1	B
16909	RCE1	D
16910	RCHY1	D
16911	RCL1	E
16912	RCN1	A
16913	RCN2	B
16914	RCOR1	B
16915	RCOR3	A
16916	RCSD1	B
16917	RD3	A
16918	RD3L	NA
16919	RDH10	A
16920	RDH8	NA
16921	RDX	A
16922	REC114	A
16923	RECK	C
16924	RECQL	B
16925	RECQL5	NA
16926	REELD1	NA
16927	REEP1	A
16928	REEP2	H
16929	REEP3	A
16930	REEP4	NA
16931	REEP5	E
16932	REEP6	NA
16933	REG4	NA
16934	REL	G
16935	RELA	NA
16936	RELCH	A
16937	RELL1	NA
16938	RELL2	D
16939	RELN	A
16940	RELT	B
16941	REM1	NA
16942	REN	NA
16943	REP15	NA
16944	REPS1	F
16945	REPS2	A
16946	RER1	B
16947	RERE	C
16948	RERG	B
16949	RERGL	B
16950	RESF1	A
16951	REST	A
16952	RET	C
16953	RETREG1	NA
16954	RETREG2	D
16955	RETREG3	B
16956	RETSAT	NA
16957	REV1	A
16958	REV3L	A
16959	REX1BD	D
16960	REXO1	A
16961	REXO2	D
16962	REXO4	A
16963	REXO5	A
16964	RFC1	B
16965	RFC2	NA
16966	RFC3	NA
16967	RFC4	NA
16968	RFC5	B
16969	RFESD	F
16970	RFFL	A
16971	RFK	E
16972	RFLNA	NA
16973	RFLNB	A
16974	RFNG	B
16975	RFTN1	A
16976	RFTN2	NA
16977	RFWD3	A
16978	RFX2	A
16979	RFX3	E
16980	RFX4	NA
16981	RFX5	C
16982	RFX6	A
16983	RFX7	A
16984	RFX8	A
16985	RFXANK	D
16986	RFXAP	B
16987	RGCC	B
16988	RGL1	C
16989	RGMA	A
16990	RGMB	E
16991	RGN	A
16992	RGP1	E
16993	RGR	B
16994	RGS1	C
16995	RGS10	A
16996	RGS11	C
16997	RGS12	A
16998	RGS13	NA
16999	RGS14	D
17000	RGS16	B
17001	RGS17	A
17002	RGS18	C
17003	RGS19	A
17004	RGS2	NA
17005	RGS20	B
17006	RGS21	NA
17007	RGS22	C
17008	RGS3	C
17009	RGS4	A
17010	RGS5	NA
17011	RGS6	B
17012	RGS7	B
17013	RGS7BP	G
17014	RGS8	A
17015	RGS9	A
17016	RGS9BP	F
17017	RGSL1	A
17018	RHAG	NA
17019	RHBDD1	NA
17020	RHBDD2	B
17021	RHBDF1	NA
17022	RHBDF2	NA
17023	RHBDL1	B
17024	RHBDL3	C
17025	RHBG	F
17026	RHCE	A
17027	RHCG	J
17028	RHEB	A
17029	RHEX	A
17030	RHNO1	NA
17031	RHO	C
17032	RHOA	A
17033	RHOB	C
17034	RHOBTB1	A
17035	RHOBTB2	D
17036	RHOBTB3	E
17037	RHOC	A
17038	RHOD	NA
17039	RHOF	NA
17040	RHOG	C
17041	RHOH	B
17042	RHOJ	NA
17043	RHOQ	B
17044	RHOT1	D
17045	RHOU	NA
17046	RHOV	B
17047	RHPN1	C
17048	RHPN2	NA
17049	RIBC2	C
17050	RIC1	E
17051	RIC3	B
17052	RIC8A	D
17053	RIC8B	A
17054	RICTOR	E
17055	RIDA	F
17056	RIF1	A
17057	RILP	NA
17058	RILPL1	I
17059	RILPL2	A
17060	RIMBP2	B
17061	RIMKLB	F
17062	RIMS1	F
17063	RIMS2	A
17064	RIMS3	A
17065	RIMS4	A
17066	RIN2	A
17067	RINT1	NA
17068	RIOK1	A
17069	RIOK2	E
17070	RIOK3	A
17071	RIOX1	D
17072	RIOX2	NA
17073	RIPK1	NA
17074	RIPK2	F
17075	RIPK4	NA
17076	RIPOR1	D
17077	RIPOR2	D
17078	RIPOR3	NA
17079	RIPPLY2	NA
17080	RIT1	NA
17081	RIT2	E
17082	RITA1	A
17083	RLBP1	C
17084	RLF	B
17085	RLIM	A
17086	RMC1	NA
17087	RMDN1	L
17088	RMDN2	B
17089	RMDN3	D
17090	RMI1	E
17091	RMI2	NA
17092	RMND1	A
17093	RMND5A	A
17094	RNASEH1	B
17095	RNASEH2A	NA
17096	RNASEH2B	A
17097	RNASET2	C
17098	RND1	A
17099	RND2	NA
17100	RND3	C
17101	RNF10	B
17102	RNF11	C
17103	RNF111	I
17104	RNF113A2	A
17105	RNF114	D
17106	RNF115	B
17107	RNF121	D
17108	RNF122	NA
17109	RNF123	D
17110	RNF126	B
17111	RNF128	NA
17112	RNF13	D
17113	RNF130	F
17114	RNF135	NA
17115	RNF138	A
17116	RNF139	A
17117	RNF14	D
17118	RNF141	J
17119	RNF144A	A
17120	RNF144B	C
17121	RNF145	A
17122	RNF146	B
17123	RNF149	C
17124	RNF150	NA
17125	RNF152	A
17126	RNF157	F
17127	RNF165	E
17128	RNF166	D
17129	RNF168	H
17130	RNF169	NA
17131	RNF17	I
17132	RNF170	E
17133	RNF180	E
17134	RNF182	B
17135	RNF185	B
17136	RNF186	NA
17137	RNF19A	A
17138	RNF19B	B
17139	RNF2	NA
17140	RNF20	E
17141	RNF207	NA
17142	RNF208	D
17143	RNF212	A
17144	RNF212B	NA
17145	RNF213	C
17146	RNF214	B
17147	RNF215	D
17148	RNF216	NA
17149	RNF217	A
17150	RNF220	B
17151	RNF222	NA
17152	RNF223	A
17153	RNF24	NA
17154	RNF25	B
17155	RNF26	A
17156	RNF34	A
17157	RNF38	E
17158	RNF4	B
17159	RNF41	D
17160	RNF43	NA
17161	RNF44	B
17162	RNF6	D
17163	RNF7	B
17164	RNF8	B
17165	RNFT1	A
17166	RNFT2	B
17167	RNGTT	NA
17168	RNH1	A
17169	RNLS	A
17170	RNPC3	A
17171	RNPEP	D
17172	RNPEPL1	A
17173	RNPS1	B
17174	RO60	A
17175	ROBO1	A
17176	ROBO2	G
17177	ROBO3	NA
17178	ROBO4	C
17179	ROCK1	A
17180	ROCK2	NA
17181	ROGDI	A
17182	ROMO1	H
17183	ROPN1L	A
17184	ROR1	A
17185	ROR2	A
17186	RORA	F
17187	RORB	B
17188	ROS1	A
17189	RP1L1	A
17190	RP2	B
17191	RP9	C
17192	RPA1	B
17193	RPA2	D
17194	RPA3	D
17195	RPAIN	D
17196	RPAP1	NA
17197	RPAP2	A
17198	RPAP3	D
17199	RPE	NA
17200	RPE65	NA
17201	RPF1	B
17202	RPF2	NA
17203	RPGR	A
17204	RPGRIP1L	A
17205	RPH3A	A
17206	RPH3AL	A
17207	RPIA	NA
17208	RPL10A	H
17209	RPL11	H
17210	RPL12	A
17211	RPL13	B
17212	RPL13A	B
17213	RPL14	H
17214	RPL15	B
17215	RPL17	E
17216	RPL18A	H
17217	RPL21	H
17218	RPL22	H
17219	RPL22L1	A
17220	RPL23	H
17221	RPL23A	H
17222	RPL24	H
17223	RPL26L1	H
17224	RPL27	H
17225	RPL27A	H
17226	RPL29	H
17227	RPL3	NA
17228	RPL30	H
17229	RPL31	H
17230	RPL32	H
17231	RPL34	H
17232	RPL35	H
17233	RPL35A	H
17234	RPL36	H
17235	RPL36A	H
17236	RPL37	E
17237	RPL37A	H
17238	RPL38	H
17239	RPL39	H
17240	RPL3L	B
17241	RPL4	D
17242	RPL5	H
17243	RPL6	H
17244	RPL7	H
17245	RPL7A	H
17246	RPL7L1	NA
17247	RPL8	B
17248	RPL9	H
17249	RPLP0	A
17250	RPLP1	B
17251	RPLP2	B
17252	RPN1	B
17253	RPN2	A
17254	RPP14	NA
17255	RPP21	B
17256	RPP25L	E
17257	RPP30	NA
17258	RPP38	B
17259	RPP40	NA
17260	RPRD1A	A
17261	RPRD1B	NA
17262	RPRD2	D
17263	RPRM	NA
17264	RPRML	B
17265	RPS11	H
17266	RPS12	H
17267	RPS13	A
17268	RPS14	H
17269	RPS15	H
17270	RPS15A	H
17271	RPS16	H
17272	RPS17	H
17273	RPS19BP1	NA
17274	RPS2	C
17275	RPS20	B
17276	RPS21	H
17277	RPS23	E
17278	RPS24	H
17279	RPS25	H
17280	RPS26	B
17281	RPS27	B
17282	RPS27A	H
17283	RPS27L	NA
17284	RPS28	H
17285	RPS29	H
17286	RPS3	H
17287	RPS3A	H
17288	RPS4X	H
17289	RPS6	E
17290	RPS6KA1	A
17291	RPS6KA2	C
17292	RPS6KA3	A
17293	RPS6KA5	A
17294	RPS6KA6	A
17295	RPS6KB1	NA
17296	RPS6KB2	D
17297	RPS6KC1	A
17298	RPS6KL1	A
17299	RPS7	H
17300	RPS8	H
17301	RPSA	B
17302	RPTOR	D
17303	RPUSD1	NA
17304	RPUSD2	A
17305	RPUSD3	D
17306	RPUSD4	NA
17307	RRAD	A
17308	RRAGC	NA
17309	RRAGD	B
17310	RRAS2	G
17311	RRBP1	I
17312	RREB1	NA
17313	RRH	NA
17314	RRM1	D
17315	RRM2	A
17316	RRM2B	E
17317	RRN3	B
17318	RRNAD1	NA
17319	RRP12	A
17320	RRP15	NA
17321	RRP1B	J
17322	RRP36	NA
17323	RRP7A	C
17324	RRP8	D
17325	RRP9	D
17326	RRS1	D
17327	RS1	NA
17328	RSAD1	NA
17329	RSAD2	C
17330	RSBN1	A
17331	RSBN1L	A
17332	RSF1	A
17333	RSKR	D
17334	RSL1D1	E
17335	RSL24D1	A
17336	RSPH1	F
17337	RSPH14	C
17338	RSPH3	NA
17339	RSPH4A	NA
17340	RSPH9	NA
17341	RSPO1	A
17342	RSPO2	A
17343	RSPO3	C
17344	RSPO4	G
17345	RSPRY1	D
17346	RSRC1	B
17347	RSRC2	H
17348	RSRP1	NA
17349	RSU1	B
17350	RTCA	A
17351	RTCB	B
17352	RTEL1	A
17353	RTF1	H
17354	RTF2	NA
17355	RTKN	D
17356	RTKN2	B
17357	RTN1	A
17358	RTN4	A
17359	RTN4IP1	A
17360	RTN4R	A
17361	RTN4RL1	B
17362	RTN4RL2	A
17363	RTRAF	D
17364	RTTN	A
17365	RUBCN	NA
17366	RUBCNL	C
17367	RUFY1	NA
17368	RUFY2	A
17369	RUFY3	A
17370	RUFY4	NA
17371	RUNDC1	D
17372	RUNDC3A	D
17373	RUNDC3B	A
17374	RUNX1	NA
17375	RUNX1T1	A
17376	RUNX2	NA
17377	RUNX3	NA
17378	RUSC1	D
17379	RUSC2	E
17380	RUVBL1	NA
17381	RWDD1	B
17382	RWDD2A	B
17383	RWDD2B	B
17384	RWDD3	NA
17385	RWDD4	C
17386	RXFP1	NA
17387	RXFP3	B
17388	RXRA	A
17389	RXRG	A
17390	RXYLT1	NA
17391	RYBP	A
17392	RYK	A
17393	RYR2	A
17394	RYR3	A
17395	S100A1	C
17396	S100A10	NA
17397	S100A11	C
17398	S100A13	NA
17399	S100A14	NA
17400	S100B	NA
17401	S100P	A
17402	S100Z	NA
17403	S1PR1	A
17404	S1PR3	E
17405	S1PR4	NA
17406	SAAL1	B
17407	SACM1L	NA
17408	SACS	C
17409	SAG	NA
17410	SALL1	C
17411	SALL3	C
17412	SALL4	A
17413	SAMD10	B
17414	SAMD11	F
17415	SAMD12	A
17416	SAMD13	A
17417	SAMD15	C
17418	SAMD3	B
17419	SAMD4A	A
17420	SAMD7	NA
17421	SAMD8	C
17422	SAMHD1	D
17423	SAMM50	A
17424	SAP130	D
17425	SAP18	A
17426	SAP30	F
17427	SAP30BP	B
17428	SAP30L	F
17429	SAPCD2	A
17430	SAR1A	D
17431	SAR1B	A
17432	SARAF	B
17433	SARDH	NA
17434	SARM1	C
17435	SARS1	A
17436	SART3	B
17437	SASH1	I
17438	SASH3	NA
17439	SASS6	A
17440	SAT1	C
17441	SATB1	F
17442	SATB2	F
17443	SAV1	B
17444	SAXO1	F
17445	SAXO2	A
17446	SAYSD1	B
17447	SBDS	B
17448	SBF1	D
17449	SBF2	A
17450	SBK1	B
17451	SBNO1	C
17452	SBNO2	NA
17453	SBSPON	NA
17454	SC5D	A
17455	SCAF11	A
17456	SCAF4	A
17457	SCAF8	A
17458	SCAI	C
17459	SCAMP1	E
17460	SCAMP2	A
17461	SCAMP3	D
17462	SCAMP4	B
17463	SCAP	B
17464	SCAPER	NA
17465	SCARA5	NA
17466	SCARB1	NA
17467	SCARB2	B
17468	SCARF1	NA
17469	SCARF2	C
17470	SCCPDH	B
17471	SCD	NA
17472	SCD5	C
17473	SCEL	NA
17474	SCFD1	B
17475	SCFD2	B
17476	SCG2	A
17477	SCG3	C
17478	SCGN	G
17479	SCIN	C
17480	SCLT1	A
17481	SCLY	D
17482	SCMH1	NA
17483	SCML2	A
17484	SCML4	A
17485	SCN2A	A
17486	SCN2B	D
17487	SCN3B	B
17488	SCN4A	NA
17489	SCN4B	F
17490	SCN8A	B
17491	SCNM1	D
17492	SCNN1A	A
17493	SCNN1B	B
17494	SCNN1G	D
17495	SCOC	A
17496	SCP2	I
17497	SCPEP1	A
17498	SCRG1	I
17499	SCRIB	A
17500	SCRN1	A
17501	SCRN2	NA
17502	SCRN3	NA
17503	SCRT1	B
17504	SCRT2	C
17505	SCT	A
17506	SCTR	NA
17507	SCUBE1	G
17508	SCUBE2	A
17509	SCUBE3	NA
17510	SCYL1	D
17511	SCYL2	A
17512	SCYL3	D
17513	SDAD1	A
17514	SDC1	G
17515	SDC2	C
17516	SDC3	H
17517	SDC4	NA
17518	SDCBP	B
17519	SDCBP2	NA
17520	SDCCAG8	A
17521	SDE2	NA
17522	SDF2	A
17523	SDF2L1	NA
17524	SDF4	D
17525	SDHA	D
17526	SDHAF2	NA
17527	SDHAF3	B
17528	SDHAF4	NA
17529	SDHB	B
17530	SDHC	D
17531	SDHD	B
17532	SDK1	NA
17533	SDK2	D
17534	SDR16C5	C
17535	SDR39U1	D
17536	SDR42E1	A
17537	SDR42E2	NA
17538	SDSL	NA
17539	SEBOX	NA
17540	SEC11A	D
17541	SEC11C	H
17542	SEC13	D
17543	SEC14L1	C
17544	SEC14L5	A
17545	SEC16A	A
17546	SEC22A	A
17547	SEC22B	A
17548	SEC22C	B
17549	SEC23A	B
17550	SEC23B	NA
17551	SEC23IP	C
17552	SEC24A	B
17553	SEC24B	D
17554	SEC24C	B
17555	SEC24D	A
17556	SEC31A	D
17557	SEC31B	NA
17558	SEC61A1	A
17559	SEC61A2	A
17560	SEC61B	D
17561	SEC61G	A
17562	SEC62	H
17563	SEC63	B
17564	SECISBP2	E
17565	SECISBP2L	I
17566	SEH1L	B
17567	SEL1L	C
17568	SEL1L3	NA
17569	SELE	NA
17570	SELENBP1	NA
17571	SELENOF	B
17572	SELENOH	D
17573	SELENOI	D
17574	SELENOK	H
17575	SELENOM	D
17576	SELENON	NA
17577	SELENOO	B
17578	SELENOP	NA
17579	SELENOS	A
17580	SELENOT	A
17581	SELPLG	C
17582	SEM1	D
17583	SEMA3A	B
17584	SEMA3B	NA
17585	SEMA3C	NA
17586	SEMA3D	C
17587	SEMA3E	F
17588	SEMA3F	A
17589	SEMA3G	NA
17590	SEMA4A	D
17591	SEMA4B	NA
17592	SEMA4C	D
17593	SEMA4D	A
17594	SEMA4G	D
17595	SEMA5A	G
17596	SEMA5B	F
17597	SEMA6A	F
17598	SEMA6B	B
17599	SEMA6C	NA
17600	SEMA6D	C
17601	SEMA7A	B
17602	SENP1	A
17603	SENP2	NA
17604	SENP5	A
17605	SENP6	D
17606	SENP7	A
17607	SENP8	A
17608	SEPHS1	B
17609	SEPSECS	D
17610	SEPTIN10	A
17611	SEPTIN11	A
17612	SEPTIN12	A
17613	SEPTIN2	A
17614	SEPTIN3	G
17615	SEPTIN4	C
17616	SEPTIN5	F
17617	SEPTIN6	A
17618	SEPTIN7	C
17619	SEPTIN8	C
17620	SEPTIN9	C
17621	SERAC1	D
17622	SERBP1	D
17623	SERF1A	E
17624	SERF2	B
17625	SERGEF	A
17626	SERHL2	NA
17627	SERINC1	B
17628	SERINC2	B
17629	SERINC3	NA
17630	SERINC4	NA
17631	SERINC5	D
17632	SERP1	NA
17633	SERPINA10	NA
17634	SERPINB12	NA
17635	SERPINB5	B
17636	SERPINC1	NA
17637	SERPIND1	NA
17638	SERPINE2	B
17639	SERPINE3	NA
17640	SERPINF1	NA
17641	SERPINF2	C
17642	SERPING1	NA
17643	SERPINH1	NA
17644	SERPINI1	A
17645	SERTAD2	A
17646	SERTAD4	A
17647	SERTM1	A
17648	SERTM2	B
17649	SESN1	D
17650	SESN2	NA
17651	SESN3	C
17652	SESTD1	C
17653	SET	H
17654	SETBP1	E
17655	SETD1B	A
17656	SETD2	B
17657	SETD3	B
17658	SETD4	NA
17659	SETD5	B
17660	SETD6	NA
17661	SETD7	B
17662	SETD9	E
17663	SETDB1	B
17664	SETX	A
17665	SEZ6	D
17666	SEZ6L	A
17667	SF3A1	B
17668	SF3A2	B
17669	SF3A3	A
17670	SF3B1	A
17671	SF3B3	B
17672	SF3B4	D
17673	SF3B5	B
17674	SF3B6	D
17675	SFI1	NA
17676	SFMBT1	C
17677	SFMBT2	B
17678	SFN	B
17679	SFPQ	A
17680	SFR1	NA
17681	SFRP1	A
17682	SFRP2	B
17683	SFRP4	G
17684	SFRP5	B
17685	SFSWAP	A
17686	SFT2D1	H
17687	SFT2D2	A
17688	SFT2D3	D
17689	SFTPA	B
17690	SFTPB	NA
17691	SFTPC	I
17692	SFXN1	B
17693	SFXN2	A
17694	SFXN3	A
17695	SFXN4	NA
17696	SFXN5	NA
17697	SGCA	NA
17698	SGCB	B
17699	SGCD	A
17700	SGCE	B
17701	SGCG	A
17702	SGCZ	C
17703	SGIP1	F
17704	SGK1	A
17705	SGK2	A
17706	SGK3	A
17707	SGMS1	H
17708	SGMS2	NA
17709	SGO1	NA
17710	SGO2	K
17711	SGPL1	A
17712	SGPP1	A
17713	SGPP2	A
17714	SGSH	B
17715	SGSM1	B
17716	SGSM2	B
17717	SGSM3	B
17718	SGTA	NA
17719	SGTB	E
17720	SH2B2	D
17721	SH2B3	I
17722	SH2D1A	A
17723	SH2D1B	NA
17724	SH2D2A	NA
17725	SH2D3C	A
17726	SH2D4A	A
17727	SH2D4B	C
17728	SH2D5	A
17729	SH3BGR	NA
17730	SH3BGRL	A
17731	SH3BGRL2	F
17732	SH3BGRL3	A
17733	SH3BP1	A
17734	SH3BP2	NA
17735	SH3BP4	B
17736	SH3BP5	C
17737	SH3D19	A
17738	SH3GL1	NA
17739	SH3GL2	A
17740	SH3GL3	A
17741	SH3GLB1	B
17742	SH3GLB2	B
17743	SH3KBP1	A
17744	SH3PXD2A	A
17745	SH3PXD2B	C
17746	SH3RF1	A
17747	SH3RF2	A
17748	SH3RF3	A
17749	SH3TC1	NA
17750	SH3TC2	I
17751	SH3YL1	A
17752	SHANK2	B
17753	SHARPIN	D
17754	SHB	E
17755	SHC1	D
17756	SHC2	A
17757	SHC3	E
17758	SHC4	B
17759	SHCBP1	NA
17760	SHD	B
17761	SHE	B
17762	SHF	A
17763	SHH	C
17764	SHISA2	NA
17765	SHISA3	A
17766	SHISA4	A
17767	SHISA5	B
17768	SHISA6	A
17769	SHISA8	G
17770	SHISA9	C
17771	SHISAL1	NA
17772	SHISAL2A	A
17773	SHLD1	NA
17774	SHLD2	A
17775	SHLD3	E
17776	SHMT1	G
17777	SHMT2	B
17778	SHOC1	NA
17779	SHOC2	NA
17780	SHOX	NA
17781	SHOX2	NA
17782	SHPK	NA
17783	SHPRH	A
17784	SHQ1	A
17785	SHROOM2	A
17786	SHROOM3	A
17787	SHROOM4	B
17788	SHTN1	A
17789	SI	A
17790	SIAE	A
17791	SIAH1	B
17792	SIAH2	D
17793	SIAH3	A
17794	SIDT1	B
17795	SIDT2	D
17796	SIGIRR	NA
17797	SIGLEC15	A
17798	SIGMAR1	D
17799	SIK1	NA
17800	SIK2	A
17801	SIK3	A
17802	SIKE1	B
17803	SIL1	NA
17804	SIM1	NA
17805	SIM2	NA
17806	SIMC1	A
17807	SIN3A	D
17808	SIN3B	A
17809	SINHCAF	A
17810	SIPA1L1	B
17811	SIPA1L2	A
17812	SIRT1	A
17813	SIRT3	A
17814	SIRT4	NA
17815	SIRT6	D
17816	SIRT7	D
17817	SIVA1	D
17818	SIX1	NA
17819	SIX2	G
17820	SIX3	B
17821	SIX4	NA
17822	SIX6	NA
17823	SKA1	NA
17824	SKA2	D
17825	SKA3	NA
17826	SKAP1	NA
17827	SKAP2	A
17828	SKI	A
17829	SKIDA1	A
17830	SKIL	A
17831	SKOR1	A
17832	SKOR2	NA
17833	SKP1	A
17834	SKP2	E
17835	SLA	A
17836	SLAIN1	B
17837	SLAIN2	A
17838	SLBP	A
17839	SLC10A1	A
17840	SLC10A2	NA
17841	SLC10A4	A
17842	SLC10A7	NA
17843	SLC11A1	NA
17844	SLC12A1	F
17845	SLC12A2	F
17846	SLC12A3	K
17847	SLC12A4	A
17848	SLC12A5	A
17849	SLC12A7	NA
17850	SLC12A8	K
17851	SLC12A9	NA
17852	SLC13A1	G
17853	SLC13A2	A
17854	SLC13A3	NA
17855	SLC13A4	NA
17856	SLC14A1	F
17857	SLC15A1	NA
17858	SLC15A2	NA
17859	SLC15A4	NA
17860	SLC15A5	G
17861	SLC16A1	A
17862	SLC16A10	A
17863	SLC16A12	NA
17864	SLC16A14	A
17865	SLC16A2	J
17866	SLC16A3	G
17867	SLC16A4	NA
17868	SLC16A5	C
17869	SLC16A6	C
17870	SLC16A7	D
17871	SLC16A8	NA
17872	SLC16A9	NA
17873	SLC17A5	NA
17874	SLC17A6	A
17875	SLC17A8	NA
17876	SLC17A9	NA
17877	SLC18A2	C
17878	SLC18A3	A
17879	SLC18B1	E
17880	SLC19A1	NA
17881	SLC19A2	A
17882	SLC19A3	A
17883	SLC1A1	B
17884	SLC1A2	A
17885	SLC1A3	C
17886	SLC1A4	A
17887	SLC1A7	A
17888	SLC20A1	B
17889	SLC20A2	NA
17890	SLC22A15	NA
17891	SLC22A16	NA
17892	SLC22A18	B
17893	SLC22A2	NA
17894	SLC22A23	A
17895	SLC22A31	NA
17896	SLC22A4	NA
17897	SLC22A7	NA
17898	SLC23A1	NA
17899	SLC23A2	A
17900	SLC23A3	NA
17901	SLC24A1	A
17902	SLC24A2	F
17903	SLC24A5	NA
17904	SLC25A1	D
17905	SLC25A10	NA
17906	SLC25A12	B
17907	SLC25A13	D
17908	SLC25A14	D
17909	SLC25A15	A
17910	SLC25A16	B
17911	SLC25A17	B
17912	SLC25A19	NA
17913	SLC25A20	NA
17914	SLC25A21	I
17915	SLC25A22	A
17916	SLC25A24	A
17917	SLC25A25	A
17918	SLC25A26	A
17919	SLC25A27	F
17920	SLC25A28	NA
17921	SLC25A29	C
17922	SLC25A3	D
17923	SLC25A30	F
17924	SLC25A32	F
17925	SLC25A33	A
17926	SLC25A34	NA
17927	SLC25A36	D
17928	SLC25A37	NA
17929	SLC25A38	NA
17930	SLC25A39	D
17931	SLC25A4	G
17932	SLC25A40	A
17933	SLC25A42	D
17934	SLC25A43	B
17935	SLC25A44	NA
17936	SLC25A46	NA
17937	SLC25A47	B
17938	SLC25A48	G
17939	SLC25A5	NA
17940	SLC25A51	A
17941	SLC25A6	D
17942	SLC26A1	NA
17943	SLC26A11	L
17944	SLC26A2	A
17945	SLC26A3	NA
17946	SLC26A4	C
17947	SLC26A5	NA
17948	SLC26A6	C
17949	SLC26A7	NA
17950	SLC26A9	NA
17951	SLC27A3	D
17952	SLC27A4	A
17953	SLC27A5	NA
17954	SLC27A6	A
17955	SLC28A3	NA
17956	SLC29A1	C
17957	SLC29A3	A
17958	SLC29A4	A
17959	SLC2A1	B
17960	SLC2A10	NA
17961	SLC2A11	A
17962	SLC2A12	NA
17963	SLC2A13	I
17964	SLC2A2	A
17965	SLC2A4RG	B
17966	SLC2A6	C
17967	SLC2A9	A
17968	SLC30A1	NA
17969	SLC30A2	A
17970	SLC30A3	B
17971	SLC30A4	B
17972	SLC30A5	E
17973	SLC30A6	B
17974	SLC30A7	A
17975	SLC30A8	NA
17976	SLC30A9	A
17977	SLC31A1	A
17978	SLC31A2	D
17979	SLC32A1	A
17980	SLC33A1	D
17981	SLC34A1	NA
17982	SLC34A2	NA
17983	SLC35A1	C
17984	SLC35A2	D
17985	SLC35A3	NA
17986	SLC35A4	C
17987	SLC35A5	B
17988	SLC35B1	D
17989	SLC35B2	B
17990	SLC35B3	F
17991	SLC35B4	NA
17992	SLC35C1	L
17993	SLC35C2	G
17994	SLC35D1	A
17995	SLC35D2	E
17996	SLC35D3	F
17997	SLC35E1	B
17998	SLC35E3	C
17999	SLC35E4	D
18000	SLC35F1	B
18001	SLC35F2	A
18002	SLC35F3	C
18003	SLC35F4	F
18004	SLC35F5	A
18005	SLC35G1	A
18006	SLC35G2	B
18007	SLC36A4	A
18008	SLC37A1	C
18009	SLC37A2	A
18010	SLC37A3	C
18011	SLC37A4	A
18012	SLC38A1	A
18013	SLC38A10	NA
18014	SLC38A11	B
18015	SLC38A2	F
18016	SLC38A3	NA
18017	SLC38A4	NA
18018	SLC38A6	I
18019	SLC38A7	B
18020	SLC38A8	C
18021	SLC38A9	E
18022	SLC39A1	NA
18023	SLC39A10	A
18024	SLC39A11	C
18025	SLC39A12	NA
18026	SLC39A13	B
18027	SLC39A14	D
18028	SLC39A3	NA
18029	SLC39A5	E
18030	SLC39A6	C
18031	SLC39A8	NA
18032	SLC39A9	B
18033	SLC3A1	NA
18034	SLC3A2	NA
18035	SLC40A1	L
18036	SLC41A2	NA
18037	SLC41A3	A
18038	SLC43A2	B
18039	SLC43A3	D
18040	SLC44A1	E
18041	SLC44A2	NA
18042	SLC44A3	I
18043	SLC44A5	I
18044	SLC45A1	A
18045	SLC45A2	C
18046	SLC45A3	A
18047	SLC45A4	F
18048	SLC46A1	C
18049	SLC46A2	E
18050	SLC46A3	A
18051	SLC48A1	NA
18052	SLC49A3	B
18053	SLC49A4	A
18054	SLC4A1	NA
18055	SLC4A10	B
18056	SLC4A11	C
18057	SLC4A1AP	E
18058	SLC4A2	F
18059	SLC4A3	A
18060	SLC4A4	I
18061	SLC4A5	NA
18062	SLC4A7	A
18063	SLC4A8	B
18064	SLC4A9	NA
18065	SLC50A1	NA
18066	SLC51A	NA
18067	SLC51B	NA
18068	SLC52A3	NA
18069	SLC5A1	NA
18070	SLC5A11	NA
18071	SLC5A12	A
18072	SLC5A5	NA
18073	SLC5A6	NA
18074	SLC5A7	A
18075	SLC5A8	G
18076	SLC5A9	A
18077	SLC66A1	B
18078	SLC66A2	B
18079	SLC66A3	NA
18080	SLC6A1	A
18081	SLC6A11	NA
18082	SLC6A14	E
18083	SLC6A15	A
18084	SLC6A17	B
18085	SLC6A19	J
18086	SLC6A2	A
18087	SLC6A20	A
18088	SLC6A4	NA
18089	SLC6A5	NA
18090	SLC6A6	A
18091	SLC6A7	B
18092	SLC6A8	B
18093	SLC6A9	I
18094	SLC7A1	B
18095	SLC7A10	NA
18096	SLC7A11	NA
18097	SLC7A13	NA
18098	SLC7A14	A
18099	SLC7A2	G
18100	SLC7A3	NA
18101	SLC7A4	A
18102	SLC7A5	D
18103	SLC7A6	B
18104	SLC7A6OS	I
18105	SLC7A9	NA
18106	SLC8A1	C
18107	SLC8A3	C
18108	SLC8B1	K
18109	SLC9A1	B
18110	SLC9A3	A
18111	SLC9A3R1	D
18112	SLC9A3R2	B
18113	SLC9A5	A
18114	SLC9A6	C
18115	SLC9A7	A
18116	SLC9A8	D
18117	SLC9A9	A
18118	SLC9B2	NA
18119	SLCO2A1	NA
18120	SLCO2B1	NA
18121	SLCO3A1	A
18122	SLCO4A1	C
18123	SLCO4C1	NA
18124	SLCO5A1	C
18125	SLF1	E
18126	SLF2	C
18127	SLIT1	A
18128	SLIT2	NA
18129	SLIT3	G
18130	SLITRK1	B
18131	SLITRK2	A
18132	SLITRK3	A
18133	SLITRK4	A
18134	SLITRK5	B
18135	SLITRK6	NA
18136	SLK	I
18137	SLMAP	A
18138	SLN	NA
18139	SLTM	A
18140	SLU7	D
18141	SLX4	NA
18142	SLX4IP	C
18143	SMAD1	A
18144	SMAD2	E
18145	SMAD4	E
18146	SMAD5	A
18147	SMAD6	C
18148	SMAD7	E
18149	SMAD9	NA
18150	SMAGP	A
18151	SMAP1	A
18152	SMAP2	A
18153	SMARCA1	B
18154	SMARCA2	E
18155	SMARCA4	B
18156	SMARCA5	C
18157	SMARCAD1	B
18158	SMARCAL1	A
18159	SMARCB1	D
18160	SMARCC1	D
18161	SMARCC2	D
18162	SMARCD1	NA
18163	SMARCD2	D
18164	SMARCD3	A
18165	SMARCE1	H
18166	SMC1A	B
18167	SMC1B	L
18168	SMC2	NA
18169	SMC3	A
18170	SMC4	C
18171	SMC5	E
18172	SMC6	NA
18173	SMCHD1	A
18174	SMCO3	NA
18175	SMCO4	B
18176	SMCR8	B
18177	SMDT1	H
18178	SMG1	A
18179	SMG5	D
18180	SMG6	B
18181	SMG7	A
18182	SMG8	D
18183	SMG9	NA
18184	SMIM11A	NA
18185	SMIM12	NA
18186	SMIM13	B
18187	SMIM14	NA
18188	SMIM15	E
18189	SMIM18	A
18190	SMIM19	NA
18191	SMIM20	NA
18192	SMIM24	C
18193	SMIM26	D
18194	SMIM28	NA
18195	SMIM29	D
18196	SMIM3	NA
18197	SMIM30	B
18198	SMIM32	A
18199	SMIM33	NA
18200	SMIM35	C
18201	SMIM38	A
18202	SMIM4	NA
18203	SMIM5	A
18204	SMIM7	A
18205	SMIM8	E
18206	SMKR1	C
18207	SMNDC1	A
18208	SMO	C
18209	SMOC1	C
18210	SMOC2	NA
18211	SMOX	D
18212	SMPD1	D
18213	SMPD2	D
18214	SMPD3	A
18215	SMPD4	NA
18216	SMPDL3A	NA
18217	SMPDL3B	NA
18218	SMPX	I
18219	SMS	D
18220	SMTN	NA
18221	SMTNL1	A
18222	SMTNL2	F
18223	SMU1	E
18224	SMURF1	A
18225	SMURF2	A
18226	SMYD1	F
18227	SMYD2	E
18228	SMYD3	A
18229	SMYD4	B
18230	SMYD5	A
18231	SNAI1	NA
18232	SNAI2	A
18233	SNAP23	NA
18234	SNAP25	A
18235	SNAP29	B
18236	SNAP47	B
18237	SNAP91	F
18238	SNAPC1	L
18239	SNAPC3	E
18240	SNAPC4	A
18241	SNAPC5	B
18242	SNAPIN	NA
18243	SNCA	C
18244	SNCAIP	E
18245	SNCB	A
18246	SNCG	A
18247	SND1	A
18248	SNED1	C
18249	SNF8	D
18250	SNIP1	D
18251	SNN	B
18252	SNORC	NA
18253	SNPH	D
18254	SNRK	A
18255	SNRNP200	D
18256	SNRNP25	NA
18257	SNRNP27	NA
18258	SNRNP35	D
18259	SNRNP48	A
18260	SNRPA	D
18261	SNRPA1	E
18262	SNRPB	D
18263	SNRPB2	NA
18264	SNRPC	A
18265	SNRPD1	D
18266	SNRPD3	A
18267	SNRPF	D
18268	SNRPG	B
18269	SNTA1	C
18270	SNTB1	NA
18271	SNTB2	D
18272	SNTG1	G
18273	SNTG2	NA
18274	SNTN	F
18275	SNU13	B
18276	SNUPN	D
18277	SNW1	D
18278	SNX1	B
18279	SNX10	G
18280	SNX11	NA
18281	SNX12	A
18282	SNX13	NA
18283	SNX14	A
18284	SNX16	A
18285	SNX17	NA
18286	SNX18	E
18287	SNX19	NA
18288	SNX2	E
18289	SNX20	NA
18290	SNX21	D
18291	SNX22	NA
18292	SNX24	E
18293	SNX25	A
18294	SNX27	D
18295	SNX29	F
18296	SNX3	A
18297	SNX30	E
18298	SNX33	D
18299	SNX4	B
18300	SNX5	C
18301	SNX6	B
18302	SNX7	A
18303	SNX8	NA
18304	SNX9	A
18305	SOAT1	A
18306	SOBP	NA
18307	SOCS1	B
18308	SOCS2	B
18309	SOCS3	C
18310	SOCS4	B
18311	SOCS5	B
18312	SOCS6	C
18313	SOCS7	D
18314	SOD1	D
18315	SOD2	B
18316	SOD3	NA
18317	SOGA1	B
18318	SOGA3	A
18319	SON	A
18320	SORBS1	F
18321	SORBS2	C
18322	SORBS3	NA
18323	SORCS1	A
18324	SORCS2	F
18325	SORCS3	A
18326	SORD	NA
18327	SORL1	B
18328	SOS1	A
18329	SOS2	C
18330	SOST	NA
18331	SOSTDC1	A
18332	SOWAHA	C
18333	SOWAHB	NA
18334	SOWAHD	C
18335	SOX1	A
18336	SOX10	I
18337	SOX11	C
18338	SOX12	D
18339	SOX13	NA
18340	SOX14	NA
18341	SOX18	B
18342	SOX2	A
18343	SOX21	C
18344	SOX4	A
18345	SOX5	C
18346	SOX6	F
18347	SOX7	NA
18348	SOX8	A
18349	SOX9	C
18350	SP1	A
18351	SP2	D
18352	SP3	B
18353	SP4	A
18354	SP5	NA
18355	SP6	NA
18356	SP7	NA
18357	SP8	NA
18358	SP9	A
18359	SPA17	NA
18360	SPACA6	NA
18361	SPACA9	C
18362	SPAG1	NA
18363	SPAG16	NA
18364	SPAG17	C
18365	SPAG5	A
18366	SPAG6	D
18367	SPAG8	NA
18368	SPAG9	D
18369	SPAM1	NA
18370	SPARC	B
18371	SPARCL1	NA
18372	SPART	A
18373	SPAST	C
18374	SPATA1	NA
18375	SPATA13	A
18376	SPATA16	NA
18377	SPATA17	NA
18378	SPATA18	NA
18379	SPATA2	B
18380	SPATA20	NA
18381	SPATA22	C
18382	SPATA2L	B
18383	SPATA48	A
18384	SPATA5	A
18385	SPATA5L1	A
18386	SPATA6	A
18387	SPATA7	C
18388	SPATS2L	F
18389	SPC25	NA
18390	SPCS1	B
18391	SPCS2	B
18392	SPCS3	A
18393	SPDEF	NA
18394	SPDL1	A
18395	SPDYA	A
18396	SPECC1	I
18397	SPECC1L	D
18398	SPEF1	C
18399	SPEF2	F
18400	SPEG	A
18401	SPEN	B
18402	SPG11	D
18403	SPG21	A
18404	SPG7	A
18405	SPHK1	D
18406	SPHKAP	B
18407	SPI1	C
18408	SPIC	NA
18409	SPICE1	A
18410	SPIDR	A
18411	SPIN1	E
18412	SPINK2	B
18413	SPINK4	NA
18414	SPINT1	B
18415	SPIRE1	A
18416	SPIRE2	D
18417	SPO11	NA
18418	SPOCK1	B
18419	SPOCK2	A
18420	SPOCK3	A
18421	SPON1	NA
18422	SPON2	A
18423	SPOP	D
18424	SPOPL	G
18425	SPOUT1	NA
18426	SPP1	NA
18427	SPP2	C
18428	SPPL2A	A
18429	SPPL2B	A
18430	SPPL3	NA
18431	SPR	NA
18432	SPRED1	B
18433	SPRED2	B
18434	SPRN	A
18435	SPRTN	B
18436	SPRY1	NA
18437	SPRY2	A
18438	SPRY3	A
18439	SPRY4	A
18440	SPRYD3	D
18441	SPRYD7	A
18442	SPSB1	A
18443	SPSB3	NA
18444	SPSB4	B
18445	SPTAN1	B
18446	SPTB	B
18447	SPTBN1	D
18448	SPTBN5	F
18449	SPTLC1	E
18450	SPTLC2	D
18451	SPTLC3	G
18452	SPTSSA	B
18453	SPTSSB	C
18454	SPTY2D1	A
18455	SPX	NA
18456	SQLE	A
18457	SQOR	NA
18458	SQSTM1	A
18459	SRA1	D
18460	SRBD1	NA
18461	SRC	B
18462	SRCIN1	D
18463	SRD5A1	A
18464	SRD5A2	C
18465	SRD5A3	NA
18466	SREBF1	A
18467	SREBF2	C
18468	SREK1	E
18469	SREK1IP1	E
18470	SRF	B
18471	SRFBP1	E
18472	SRGAP1	C
18473	SRGAP2	C
18474	SRGAP3	A
18475	SRGN	L
18476	SRI	D
18477	SRL	NA
18478	SRM	NA
18479	SRP14	A
18480	SRP19	E
18481	SRP54	B
18482	SRP68	A
18483	SRP72	B
18484	SRP9	B
18485	SRPK1	F
18486	SRPK2	A
18487	SRPRA	NA
18488	SRPRB	NA
18489	SRPX	F
18490	SRPX2	NA
18491	SRR	NA
18492	SRRD	NA
18493	SRRM1	A
18494	SRRM3	D
18495	SRRM4	B
18496	SRSF1	D
18497	SRSF10	B
18498	SRSF11	B
18499	SRSF2	D
18500	SRSF3	NA
18501	SRSF4	D
18502	SRSF5	NA
18503	SRSF6	NA
18504	SRSF7	A
18505	SRXN1	A
18506	SS18	A
18507	SS18L1	D
18508	SS18L2	NA
18509	SSB	A
18510	SSBP1	NA
18511	SSBP2	F
18512	SSBP3	A
18513	SSBP4	D
18514	SSC4D	F
18515	SSH1	D
18516	SSH2	H
18517	SSH3	NA
18518	SSPN	L
18519	SSR1	B
18520	SSR3	A
18521	SSRP1	D
18522	SST	A
18523	SSTR1	C
18524	SSTR2	C
18525	SSTR3	B
18526	SSTR4	D
18527	SSTR5	B
18528	SSU72	B
18529	SSX2IP	B
18530	ST13	A
18531	ST14	NA
18532	ST18	A
18533	ST3GAL1	C
18534	ST3GAL2	A
18535	ST3GAL3	NA
18536	ST3GAL4	B
18537	ST3GAL5	NA
18538	ST3GAL6	B
18539	ST6GAL1	NA
18540	ST6GAL2	G
18541	ST6GALNAC1	NA
18542	ST6GALNAC2	F
18543	ST6GALNAC3	B
18544	ST6GALNAC4	NA
18545	ST6GALNAC5	A
18546	ST6GALNAC6	A
18547	ST7	A
18548	ST7L	B
18549	ST8SIA1	F
18550	ST8SIA2	C
18551	ST8SIA4	F
18552	ST8SIA5	B
18553	ST8SIA6	A
18554	STAB1	NA
18555	STAB2	C
18556	STAC	A
18557	STAC3	B
18558	STAG1	A
18559	STAG2	A
18560	STAM	NA
18561	STAM2	A
18562	STAMBP	D
18563	STAMBPL1	A
18564	STAP2	NA
18565	STAR	NA
18566	STARD10	A
18567	STARD13	A
18568	STARD3	NA
18569	STARD3NL	A
18570	STARD4	E
18571	STARD5	A
18572	STARD7	D
18573	STARD8	B
18574	STARD9	B
18575	STAT1	NA
18576	STAT3	D
18577	STAT4	B
18578	STAT6	D
18579	STAU1	A
18580	STAU2	A
18581	STBD1	E
18582	STC1	C
18583	STC2	A
18584	STEAP1	NA
18585	STEAP2	A
18586	STEAP3	NA
18587	STEAP4	C
18588	STIL	A
18589	STIM1	B
18590	STIM2	A
18591	STING1	A
18592	STK10	B
18593	STK11	D
18594	STK11IP	A
18595	STK16	A
18596	STK17A	NA
18597	STK17B	A
18598	STK24	D
18599	STK25	B
18600	STK26	A
18601	STK3	A
18602	STK32A	C
18603	STK32B	A
18604	STK32C	B
18605	STK35	A
18606	STK36	B
18607	STK38	NA
18608	STK38L	A
18609	STK39	F
18610	STK4	A
18611	STK40	A
18612	STKLD1	NA
18613	STMN1	A
18614	STMN2	A
18615	STMN3	A
18616	STMP1	H
18617	STN1	NA
18618	STOM	NA
18619	STOML2	E
18620	STON1	A
18621	STON2	NA
18622	STOX1	A
18623	STOX2	F
18624	STRA6	NA
18625	STRA8	NA
18626	STRADA	B
18627	STRADB	B
18628	STRAP	A
18629	STRBP	C
18630	STRIP1	A
18631	STRIP2	B
18632	STRIT1	A
18633	STRN	B
18634	STRN3	A
18635	STS	NA
18636	STT3A	D
18637	STT3B	D
18638	STUB1	D
18639	STUM	C
18640	STX11	A
18641	STX12	B
18642	STX16	B
18643	STX17	C
18644	STX18	A
18645	STX19	A
18646	STX1A	A
18647	STX1B	B
18648	STX2	I
18649	STX3	NA
18650	STX5	D
18651	STX6	D
18652	STX7	A
18653	STX8	A
18654	STXBP1	A
18655	STXBP3	A
18656	STXBP4	B
18657	STXBP5	C
18658	STXBP5L	A
18659	STXBP6	A
18660	STYK1	C
18661	STYX	A
18662	STYXL1	NA
18663	SUB1	E
18664	SUCLA2	A
18665	SUCLG1	A
18666	SUCLG2	NA
18667	SUCNR1	C
18668	SUCO	A
18669	SUDS3	D
18670	SUFU	C
18671	SUGCT	NA
18672	SUGP1	B
18673	SUGP2	D
18674	SUGT1	A
18675	SULF1	NA
18676	SULF2	F
18677	SULT1C4	E
18678	SULT4A1	C
18679	SULT6B1	NA
18680	SUMF1	J
18681	SUMF2	C
18682	SUMO1	B
18683	SUMO2	D
18684	SUN1	B
18685	SUN2	NA
18686	SUOX	K
18687	SUPT20H	A
18688	SUPT3H	NA
18689	SUPT4H1	NA
18690	SUPT5H	D
18691	SUPT6H	C
18692	SUPT7L	B
18693	SUPV3L1	A
18694	SURF2	E
18695	SURF4	B
18696	SURF6	NA
18697	SUSD1	F
18698	SUSD2	A
18699	SUSD3	NA
18700	SUSD4	A
18701	SUSD5	C
18702	SUSD6	NA
18703	SUV39H2	B
18704	SUZ12	A
18705	SV2A	D
18706	SV2B	NA
18707	SV2C	C
18708	SVBP	A
18709	SVEP1	NA
18710	SVIL	C
18711	SVIP	B
18712	SVOP	A
18713	SVOPL	NA
18714	SWAP70	I
18715	SWI5	NA
18716	SWS2	NA
18717	SWT1	A
18718	SYAP1	A
18719	SYBU	A
18720	SYCE2	E
18721	SYCE3	NA
18722	SYCN	NA
18723	SYCP1	F
18724	SYCP2	C
18725	SYCP2L	NA
18726	SYCP3	C
18727	SYDE2	E
18728	SYF2	B
18729	SYK	NA
18730	SYMPK	D
18731	SYN2	A
18732	SYN3	B
18733	SYNC	A
18734	SYNCRIP	NA
18735	SYNDIG1	A
18736	SYNDIG1L	A
18737	SYNE1	A
18738	SYNE2	A
18739	SYNE3	A
18740	SYNGR1	A
18741	SYNGR2	NA
18742	SYNGR3	D
18743	SYNJ1	B
18744	SYNJ2	NA
18745	SYNM	A
18746	SYNPO	C
18747	SYNPO2	I
18748	SYNPO2L	NA
18749	SYNPR	B
18750	SYNRG	A
18751	SYPL1	NA
18752	SYPL2	C
18753	SYS1	D
18754	SYT1	A
18755	SYT10	A
18756	SYT11	A
18757	SYT12	NA
18758	SYT13	C
18759	SYT14	A
18760	SYT16	A
18761	SYT17	C
18762	SYT2	F
18763	SYT3	B
18764	SYT4	A
18765	SYT6	A
18766	SYT7	B
18767	SYT8	C
18768	SYT9	C
18769	SYTL1	NA
18770	SYTL2	B
18771	SYTL3	NA
18772	SYTL4	NA
18773	SYTL5	A
18774	SYVN1	D
18775	SZRD1	B
18776	SZT2	B
18777	TAAR1	NA
18778	TAB1	E
18779	TAB2	A
18780	TAB3	G
18781	TAC1	A
18782	TACC1	A
18783	TACC2	G
18784	TACC3	NA
18785	TACR1	B
18786	TACR2	C
18787	TACR3	A
18788	TACSTD2	NA
18789	TADA1	B
18790	TADA2A	A
18791	TADA2B	A
18792	TADA3	A
18793	TAF1	A
18794	TAF10	B
18795	TAF11	B
18796	TAF12	NA
18797	TAF13	NA
18798	TAF15	B
18799	TAF1A	NA
18800	TAF1B	A
18801	TAF1C	E
18802	TAF1D	A
18803	TAF2	D
18804	TAF3	B
18805	TAF4	D
18806	TAF4B	C
18807	TAF5	NA
18808	TAF5L	B
18809	TAF6	NA
18810	TAF6L	D
18811	TAF7L	A
18812	TAF8	NA
18813	TAF9B	D
18814	TAFA1	B
18815	TAFA2	B
18816	TAFA3	B
18817	TAFA4	A
18818	TAFA5	C
18819	TAGLN	NA
18820	TAGLN3	C
18821	TAL1	NA
18822	TAL2	A
18823	TALDO1	F
18824	TAMALIN	F
18825	TAMM41	A
18826	TANC1	NA
18827	TANC2	B
18828	TANGO2	B
18829	TANGO6	NA
18830	TANK	A
18831	TAOK1	A
18832	TAOK3	F
18833	TAPT1	B
18834	TARBP1	NA
18835	TARBP2	B
18836	TARDBP	A
18837	TARS1	E
18838	TARS2	NA
18839	TAS1R1	D
18840	TAS1R3	NA
18841	TASOR	A
18842	TASOR2	D
18843	TASP1	NA
18844	TAT	C
18845	TATDN1	NA
18846	TATDN3	A
18847	TAX1BP1	A
18848	TAX1BP3	C
18849	TBC1D1	C
18850	TBC1D10A	D
18851	TBC1D12	C
18852	TBC1D13	B
18853	TBC1D14	A
18854	TBC1D15	B
18855	TBC1D16	D
18856	TBC1D19	F
18857	TBC1D2	B
18858	TBC1D20	NA
18859	TBC1D22A	I
18860	TBC1D22B	D
18861	TBC1D23	D
18862	TBC1D24	D
18863	TBC1D25	B
18864	TBC1D2B	NA
18865	TBC1D30	B
18866	TBC1D31	A
18867	TBC1D32	A
18868	TBC1D4	NA
18869	TBC1D5	F
18870	TBC1D7	E
18871	TBC1D8	A
18872	TBC1D8B	F
18873	TBC1D9	B
18874	TBC1D9B	A
18875	TBCA	E
18876	TBCC	NA
18877	TBCCD1	D
18878	TBCD	A
18879	TBCE	F
18880	TBCEL	E
18881	TBCK	D
18882	TBK1	NA
18883	TBL1X	A
18884	TBL1XR1	A
18885	TBL2	B
18886	TBL3	A
18887	TBP	B
18888	TBPL1	A
18889	TBPL2	F
18890	TBR1	A
18891	TBRG4	B
18892	TBX1	NA
18893	TBX10	NA
18894	TBX15	NA
18895	TBX18	NA
18896	TBX19	A
18897	TBX2	B
18898	TBX20	NA
18899	TBX21	NA
18900	TBX22	NA
18901	TBX3	E
18902	TBX4	A
18903	TBX5	NA
18904	TBXA2R	NA
18905	TBXAS1	NA
18906	TBXT	C
18907	TC2N	NA
18908	TCAF2	NA
18909	TCAIM	B
18910	TCAP	NA
18911	TCEA1	B
18912	TCEA2	F
18913	TCEA3	C
18914	TCEANC	K
18915	TCEANC2	L
18916	TCERG1	A
18917	TCERG1L	D
18918	TCF12	B
18919	TCF15	I
18920	TCF20	A
18921	TCF21	NA
18922	TCF24	NA
18923	TCF25	D
18924	TCF3	A
18925	TCF7	A
18926	TCF7L1	C
18927	TCF7L2	A
18928	TCFL5	NA
18929	TCHH	NA
18930	TCHP	B
18931	TCIM	NA
18932	TCIRG1	C
18933	TCOF1	A
18934	TCP1	B
18935	TCP11L1	B
18936	TCP11L2	A
18937	TCTA	A
18938	TCTE1	C
18939	TCTE3	NA
18940	TCTEX1D1	E
18941	TCTEX1D2	NA
18942	TCTEX1D4	NA
18943	TCTN1	NA
18944	TCTN2	B
18945	TCTN3	B
18946	TDG	B
18947	TDO2	A
18948	TDP1	D
18949	TDP2	NA
18950	TDRD1	NA
18951	TDRD12	NA
18952	TDRD15	A
18953	TDRD3	A
18954	TDRD5	K
18955	TDRD6	A
18956	TDRD7	E
18957	TDRD9	NA
18958	TDRKH	A
18959	TDRP	NA
18960	TEAD1	F
18961	TEAD3	NA
18962	TEAD4	NA
18963	TEC	F
18964	TECPR1	B
18965	TECPR2	F
18966	TECR	NA
18967	TECRL	NA
18968	TECTA	NA
18969	TECTB	NA
18970	TEDC1	A
18971	TEDC2	F
18972	TEF	B
18973	TEK	E
18974	TEKT1	F
18975	TEKT2	A
18976	TEKT3	NA
18977	TEKT4	K
18978	TELO2	NA
18979	TEN1	NA
18980	TENM1	F
18981	TENM2	A
18982	TENM3	B
18983	TENM4	A
18984	TENT2	E
18985	TENT4A	NA
18986	TENT4B	A
18987	TENT5A	A
18988	TENT5B	NA
18989	TENT5C	NA
18990	TENT5D	A
18991	TEPSIN	B
18992	TERB2	NA
18993	TERF1	NA
18994	TERF2	D
18995	TERT	A
18996	TES	C
18997	TESC	F
18998	TESK1	A
18999	TESK2	B
19000	TET1	A
19001	TET2	A
19002	TET3	A
19003	TEX10	B
19004	TEX11	NA
19005	TEX12	NA
19006	TEX14	A
19007	TEX2	D
19008	TEX261	NA
19009	TEX264	A
19010	TEX30	E
19011	TEX36	NA
19012	TEX55	NA
19013	TEX9	NA
19014	TF	B
19015	TFAM	D
19016	TFAP2A	NA
19017	TFAP2B	NA
19018	TFAP2C	C
19019	TFAP2D	B
19020	TFAP2E	NA
19021	TFAP4	A
19022	TFB1M	NA
19023	TFB2M	NA
19024	TFCP2	NA
19025	TFCP2L1	A
19026	TFDP1	B
19027	TFDP2	A
19028	TFEB	D
19029	TFEC	NA
19030	TFG	D
19031	TFIP11	K
19032	TFPI	A
19033	TFPI2	C
19034	TFRC	NA
19035	TG	B
19036	TGDS	D
19037	TGFA	C
19038	TGFB2	C
19039	TGFB3	C
19040	TGFBI	NA
19041	TGFBR1	B
19042	TGFBR2	NA
19043	TGFBR3	A
19044	TGFBRAP1	A
19045	TGIF1	G
19046	TGIF2	NA
19047	TGM2	NA
19048	TGM4	K
19049	TGOLN2	D
19050	TGS1	NA
19051	TH	B
19052	THADA	A
19053	THAP1	E
19054	THAP11	NA
19055	THAP12	NA
19056	THAP4	C
19057	THAP5	NA
19058	THAP9	A
19059	THBD	NA
19060	THBS1	C
19061	THBS2	C
19062	THBS3	D
19063	THBS4	G
19064	THEGL	NA
19065	THEMIS	NA
19066	THG1L	A
19067	THNSL1	NA
19068	THNSL2	A
19069	THOC1	B
19070	THOC2	A
19071	THOC3	NA
19072	THOC5	D
19073	THOC7	A
19074	THOP1	D
19075	THRA	D
19076	THRAP3	B
19077	THRB	C
19078	THSD1	A
19079	THSD4	NA
19080	THSD7A	B
19081	THSD7B	B
19082	THUMPD1	NA
19083	THUMPD2	NA
19084	THUMPD3	NA
19085	THY1	B
19086	THYN1	E
19087	TIA1	NA
19088	TIAL1	A
19089	TIAM1	B
19090	TIAM2	B
19091	TICAM1	NA
19092	TICRR	B
19093	TIE1	NA
19094	TIFA	NA
19095	TIGAR	A
19096	TIGD4	NA
19097	TIGD5	D
19098	TIMELESS	A
19099	TIMM10	F
19100	TIMM10B	B
19101	TIMM13	A
19102	TIMM17A	NA
19103	TIMM21	NA
19104	TIMM22	E
19105	TIMM44	D
19106	TIMM9	B
19107	TIMMDC1	NA
19108	TIMP2	A
19109	TIMP3	NA
19110	TIMP4	C
19111	TINAG	K
19112	TINAGL1	NA
19113	TIPARP	NA
19114	TIPIN	D
19115	TIPRL	A
19116	TIRAP	NA
19117	TJAP1	A
19118	TJP1	B
19119	TJP2	NA
19120	TJP3	E
19121	TK1	G
19122	TK2	A
19123	TKFC	D
19124	TKT	D
19125	TLCD1	B
19126	TLCD2	I
19127	TLCD3A	A
19128	TLCD3B	B
19129	TLCD4	A
19130	TLDC2	NA
19131	TLE3	C
19132	TLE4	A
19133	TLE5	B
19134	TLK1	B
19135	TLK2	A
19136	TLL1	B
19137	TLL2	G
19138	TLN1	E
19139	TLN2	C
19140	TLNRD1	B
19141	TLR2	C
19142	TLR3	NA
19143	TLR4	NA
19144	TLR5	NA
19145	TLX1	C
19146	TLX2	NA
19147	TLX3	NA
19148	TM2D1	B
19149	TM2D2	NA
19150	TM2D3	B
19151	TM4SF1	A
19152	TM4SF18	NA
19153	TM4SF19	NA
19154	TM4SF4	NA
19155	TM6SF1	F
19156	TM6SF2	NA
19157	TM7SF3	B
19158	TM9SF2	A
19159	TM9SF3	B
19160	TM9SF4	D
19161	TMA16	H
19162	TMBIM1	I
19163	TMBIM4	NA
19164	TMBIM6	D
19165	TMC1	NA
19166	TMC2	A
19167	TMC3	A
19168	TMC5	G
19169	TMC6	NA
19170	TMCC1	C
19171	TMCC2	A
19172	TMCC3	NA
19173	TMCO1	D
19174	TMCO3	D
19175	TMCO4	A
19176	TMCO6	D
19177	TMED10	D
19178	TMED2	H
19179	TMED4	B
19180	TMED5	B
19181	TMED6	NA
19182	TMED7	E
19183	TMED8	A
19184	TMEFF1	C
19185	TMEFF2	A
19186	TMEM100	B
19187	TMEM101	D
19188	TMEM104	H
19189	TMEM106B	B
19190	TMEM106C	B
19191	TMEM108	C
19192	TMEM109	NA
19193	TMEM11	NA
19194	TMEM114	A
19195	TMEM115	D
19196	TMEM116	A
19197	TMEM117	A
19198	TMEM119	NA
19199	TMEM120A	A
19200	TMEM120B	A
19201	TMEM121	A
19202	TMEM121B	A
19203	TMEM123	A
19204	TMEM125	I
19205	TMEM127	NA
19206	TMEM128	D
19207	TMEM129	A
19208	TMEM130	A
19209	TMEM131	A
19210	TMEM131L	NA
19211	TMEM132A	D
19212	TMEM132B	C
19213	TMEM132C	C
19214	TMEM132D	C
19215	TMEM132E	B
19216	TMEM135	B
19217	TMEM138	NA
19218	TMEM139	K
19219	TMEM140	NA
19220	TMEM141	NA
19221	TMEM144	NA
19222	TMEM147	NA
19223	TMEM14A	A
19224	TMEM150A	NA
19225	TMEM150C	C
19226	TMEM151B	D
19227	TMEM154	NA
19228	TMEM156	NA
19229	TMEM158	A
19230	TMEM159	B
19231	TMEM161A	D
19232	TMEM161B	E
19233	TMEM163	C
19234	TMEM164	B
19235	TMEM165	F
19236	TMEM167A	E
19237	TMEM167B	A
19238	TMEM168	A
19239	TMEM169	A
19240	TMEM17	A
19241	TMEM170A	NA
19242	TMEM170B	A
19243	TMEM171	E
19244	TMEM174	E
19245	TMEM175	E
19246	TMEM177	K
19247	TMEM178B	C
19248	TMEM179	A
19249	TMEM18	NA
19250	TMEM181	A
19251	TMEM182	C
19252	TMEM183A	D
19253	TMEM184A	A
19254	TMEM184B	B
19255	TMEM184C	B
19256	TMEM185A	B
19257	TMEM186	B
19258	TMEM189	NA
19259	TMEM19	B
19260	TMEM192	H
19261	TMEM196	A
19262	TMEM198	D
19263	TMEM199	NA
19264	TMEM200A	C
19265	TMEM200B	NA
19266	TMEM200C	F
19267	TMEM201	G
19268	TMEM203	D
19269	TMEM204	A
19270	TMEM205	NA
19271	TMEM207	NA
19272	TMEM208	A
19273	TMEM209	NA
19274	TMEM213	J
19275	TMEM214	D
19276	TMEM215	F
19277	TMEM216	A
19278	TMEM218	C
19279	TMEM220	NA
19280	TMEM222	D
19281	TMEM229B	B
19282	TMEM230	A
19283	TMEM231	E
19284	TMEM233	NA
19285	TMEM234	NA
19286	TMEM237	A
19287	TMEM238	A
19288	TMEM240	B
19289	TMEM241	A
19290	TMEM242	E
19291	TMEM243	NA
19292	TMEM245	NA
19293	TMEM248	A
19294	TMEM25	NA
19295	TMEM250	D
19296	TMEM251	B
19297	TMEM252	C
19298	TMEM254	C
19299	TMEM255A	A
19300	TMEM255B	A
19301	TMEM258	B
19302	TMEM259	NA
19303	TMEM26	NA
19304	TMEM260	A
19305	TMEM263	A
19306	TMEM266	A
19307	TMEM267	E
19308	TMEM268	NA
19309	TMEM269	NA
19310	TMEM271	F
19311	TMEM272	A
19312	TMEM273	C
19313	TMEM275	B
19314	TMEM30A	B
19315	TMEM33	A
19316	TMEM35A	NA
19317	TMEM35B	A
19318	TMEM37	NA
19319	TMEM38A	A
19320	TMEM38B	E
19321	TMEM39A	D
19322	TMEM39B	NA
19323	TMEM40	NA
19324	TMEM41A	F
19325	TMEM41B	A
19326	TMEM42	A
19327	TMEM43	NA
19328	TMEM45A	A
19329	TMEM47	C
19330	TMEM50A	B
19331	TMEM50B	D
19332	TMEM51	C
19333	TMEM52	I
19334	TMEM52B	NA
19335	TMEM53	NA
19336	TMEM54	NA
19337	TMEM59	B
19338	TMEM59L	C
19339	TMEM60	NA
19340	TMEM61	A
19341	TMEM62	NA
19342	TMEM63A	I
19343	TMEM63B	E
19344	TMEM63C	A
19345	TMEM64	NA
19346	TMEM65	F
19347	TMEM67	A
19348	TMEM69	NA
19349	TMEM70	NA
19350	TMEM71	A
19351	TMEM72	C
19352	TMEM74	A
19353	TMEM74B	NA
19354	TMEM79	NA
19355	TMEM80	NA
19356	TMEM81	A
19357	TMEM82	NA
19358	TMEM86A	A
19359	TMEM87A	B
19360	TMEM88B	I
19361	TMEM8B	B
19362	TMEM94	A
19363	TMEM97	A
19364	TMEM98	A
19365	TMEM9B	A
19366	TMF1	J
19367	TMIE	K
19368	TMIGD1	NA
19369	TMLHE	D
19370	TMOD1	E
19371	TMOD4	B
19372	TMPO	A
19373	TMPPE	F
19374	TMPRSS12	NA
19375	TMPRSS13	NA
19376	TMPRSS15	C
19377	TMPRSS2	NA
19378	TMPRSS3	NA
19379	TMPRSS4	NA
19380	TMPRSS6	C
19381	TMPRSS7	C
19382	TMPRSS9	A
19383	TMSB15B	G
19384	TMSB4X	C
19385	TMTC1	F
19386	TMTC2	A
19387	TMTC3	E
19388	TMTC4	B
19389	TMUB1	D
19390	TMUB2	D
19391	TMX1	B
19392	TMX2	D
19393	TMX3	A
19394	TMX4	D
19395	TNC	A
19396	TNFAIP1	H
19397	TNFAIP2	NA
19398	TNFAIP3	F
19399	TNFAIP6	NA
19400	TNFAIP8	A
19401	TNFAIP8L1	A
19402	TNFAIP8L3	B
19403	TNFRSF11A	B
19404	TNFRSF11B	B
19405	TNFRSF13B	NA
19406	TNFRSF13C	G
19407	TNFRSF17	NA
19408	TNFRSF18	C
19409	TNFRSF19	D
19410	TNFRSF1A	C
19411	TNFRSF1B	I
19412	TNFRSF21	D
19413	TNFRSF25	NA
19414	TNFRSF4	C
19415	TNFRSF6B	C
19416	TNFRSF8	L
19417	TNFRSF9	NA
19418	TNFSF10	A
19419	TNFSF11	NA
19420	TNFSF13B	NA
19421	TNFSF15	A
19422	TNFSF4	A
19423	TNIK	A
19424	TNIP1	D
19425	TNIP2	A
19426	TNIP3	A
19427	TNK2	D
19428	TNKS	G
19429	TNKS1BP1	B
19430	TNKS2	B
19431	TNMD	NA
19432	TNNC1	NA
19433	TNNC2	K
19434	TNNI1	NA
19435	TNNI2	NA
19436	TNNI3K	B
19437	TNNT2	NA
19438	TNNT3	NA
19439	TNPO1	E
19440	TNPO2	D
19441	TNPO3	D
19442	TNR	C
19443	TNRC18	A
19444	TNRC6A	NA
19445	TNRC6B	A
19446	TNRC6C	A
19447	TNS1	NA
19448	TNS2	NA
19449	TNS3	A
19450	TNS4	A
19451	TOB1	A
19452	TOB2	A
19453	TOE1	A
19454	TOGARAM1	D
19455	TOLLIP	A
19456	TOM1	G
19457	TOM1L1	B
19458	TOM1L2	A
19459	TOMM20	A
19460	TOMM22	D
19461	TOMM34	NA
19462	TOMM40L	D
19463	TOMM5	E
19464	TOMM6	A
19465	TOMM7	B
19466	TOMM70	NA
19467	TOMT	NA
19468	TOP1	A
19469	TOP1MT	C
19470	TOP2A	NA
19471	TOP2B	A
19472	TOP3A	A
19473	TOP3B	A
19474	TOPAZ1	NA
19475	TOPBP1	A
19476	TOPORS	E
19477	TOR1AIP2	NA
19478	TOR1B	B
19479	TOR2A	A
19480	TOR3A	NA
19481	TOR4A	A
19482	TOX	C
19483	TOX2	C
19484	TOX3	B
19485	TP53BP1	A
19486	TP53BP2	A
19487	TP53I11	B
19488	TP53I3	NA
19489	TP53INP1	A
19490	TP53INP2	NA
19491	TP53RK	D
19492	TP63	NA
19493	TP73	C
19494	TPBG	C
19495	TPBGL	F
19496	TPCN1	B
19497	TPCN2	A
19498	TPD52	F
19499	TPD52L1	A
19500	TPD52L2	A
19501	TPGS1	D
19502	TPGS2	E
19503	TPH1	F
19504	TPH2	NA
19505	TPI1	A
19506	TPK1	A
19507	TPM1	NA
19508	TPM2	C
19509	TPM3	NA
19510	TPM4	B
19511	TPMT	A
19512	TPO	B
19513	TPP1	A
19514	TPP2	NA
19515	TPPP	D
19516	TPPP3	G
19517	TPR	NA
19518	TPRA1	B
19519	TPRG1L	B
19520	TPRKB	A
19521	TPRN	NA
19522	TPST1	F
19523	TPST2	A
19524	TPT1	A
19525	TPX2	NA
19526	TRA2A	A
19527	TRA2B	A
19528	TRABD	A
19529	TRABD2A	A
19530	TRABD2B	NA
19531	TRADD	NA
19532	TRAF1	NA
19533	TRAF2	D
19534	TRAF3	NA
19535	TRAF3IP1	A
19536	TRAF3IP2	C
19537	TRAF3IP3	NA
19538	TRAF4	B
19539	TRAF5	A
19540	TRAF6	B
19541	TRAF7	D
19542	TRAFD1	A
19543	TRAIP	A
19544	TRAK1	D
19545	TRAK2	D
19546	TRAM1	D
19547	TRAM2	NA
19548	TRANK1	A
19549	TRAP1	NA
19550	TRAPPC10	D
19551	TRAPPC11	A
19552	TRAPPC12	B
19553	TRAPPC13	E
19554	TRAPPC2	A
19555	TRAPPC2L	H
19556	TRAPPC3	A
19557	TRAPPC3L	A
19558	TRAPPC4	NA
19559	TRAPPC5	NA
19560	TRAPPC6B	D
19561	TRAPPC8	D
19562	TRAPPC9	G
19563	TRARG1	A
19564	TRDMT1	A
19565	TRDN	NA
19566	TREM2	C
19567	TRERF1	NA
19568	TRH	NA
19569	TRHDE	B
19570	TRHR	A
19571	TRIAP1	B
19572	TRIB1	A
19573	TRIB2	B
19574	TRIL	I
19575	TRIM13	B
19576	TRIM14	E
19577	TRIM2	D
19578	TRIM23	E
19579	TRIM24	A
19580	TRIM25	C
19581	TRIM29	NA
19582	TRIM3	D
19583	TRIM32	B
19584	TRIM33	A
19585	TRIM36	B
19586	TRIM37	A
19587	TRIM45	A
19588	TRIM46	D
19589	TRIM47	NA
19590	TRIM54	NA
19591	TRIM55	NA
19592	TRIM59	K
19593	TRIM63	B
19594	TRIM65	A
19595	TRIM66	A
19596	TRIM67	G
19597	TRIM71	A
19598	TRIM8	B
19599	TRIM9	NA
19600	TRIO	NA
19601	TRIOBP	NA
19602	TRIP11	A
19603	TRIP12	D
19604	TRIP13	C
19605	TRIP4	NA
19606	TRIQK	A
19607	TRIT1	NA
19608	TRMT10A	A
19609	TRMT10C	NA
19610	TRMT11	NA
19611	TRMT12	D
19612	TRMT13	NA
19613	TRMT1L	B
19614	TRMT2A	A
19615	TRMT2B	NA
19616	TRMT44	A
19617	TRMT5	B
19618	TRMT6	NA
19619	TRMT61A	B
19620	TRMT61B	NA
19621	TRMT9B	F
19622	TRMU	NA
19623	TRNAA-AGC	NA
19624	TRNAA-AGC_1	NA
19625	TRNAA-AGC_2	NA
19626	TRNAA-AGC_3	NA
19627	TRNAA-AGC_4	NA
19628	TRNAA-AGC_5	NA
19629	TRNAA-AGC_6	F
19630	TRNAA-AGC_7	NA
19631	TRNAA-AGC_8	H
19632	TRNAA-AGC_9	NA
19633	TRNAA-CGC_2	C
19634	TRNAA-UGC	NA
19635	TRNAA-UGC_1	NA
19636	TRNAA-UGC_3	C
19637	TRNAA-UGC_4	NA
19638	TRNAC-GCA_1	NA
19639	TRNAC-GCA_2	NA
19640	TRNAC-GCA_3	NA
19641	TRNAC-GCA_4	NA
19642	TRNAC-GCA_5	NA
19643	TRNAC-GCA_6	NA
19644	TRNAC-GCA_8	G
19645	TRNAC-GCA_9	NA
19646	TRNAD-GUC	NA
19647	TRNAD-GUC_1	NA
19648	TRNAD-GUC_2	NA
19649	TRNAD-GUC_3	NA
19650	TRNAD-GUC_4	NA
19651	TRNAD-GUC_5	NA
19652	TRNAE-CUC	NA
19653	TRNAE-CUC_1	C
19654	TRNAE-CUC_2	C
19655	TRNAE-UUC	NA
19656	TRNAE-UUC_2	NA
19657	TRNAF-GAA	NA
19658	TRNAF-GAA_1	NA
19659	TRNAF-GAA_2	NA
19660	TRNAF-GAA_3	NA
19661	TRNAF-GAA_4	NA
19662	TRNAF-GAA_5	NA
19663	TRNAG-CCC	NA
19664	TRNAG-CCC_2	NA
19665	TRNAG-GCC_1	NA
19666	TRNAG-GCC_2	NA
19667	TRNAG-GCC_3	NA
19668	TRNAG-GCC_4	NA
19669	TRNAG-GCC_5	NA
19670	TRNAG-GCC_6	NA
19671	TRNAG-GCC_7	NA
19672	TRNAG-GCC_8	NA
19673	TRNAG-GCC_9	NA
19674	TRNAG-UCC	NA
19675	TRNAG-UCC_3	NA
19676	TRNAG-UCC_4	NA
19677	TRNAH-GUG	NA
19678	TRNAH-GUG_1	NA
19679	TRNAH-GUG_2	NA
19680	TRNAH-GUG_3	E
19681	TRNAI-AAU	NA
19682	TRNAI-AAU_1	NA
19683	TRNAI-AAU_2	NA
19684	TRNAI-AAU_3	K
19685	TRNAI-UAU	NA
19686	TRNAI-UAU_1	NA
19687	TRNAK-CUU	NA
19688	TRNAK-CUU_1	NA
19689	TRNAK-UUU	NA
19690	TRNAK-UUU_1	NA
19691	TRNAK-UUU_3	NA
19692	TRNAL-AAG	NA
19693	TRNAL-AAG_1	NA
19694	TRNAL-AAG_2	NA
19695	TRNAL-CAA	NA
19696	TRNAL-CAG	C
19697	TRNAL-CAG_1	NA
19698	TRNAL-CAG_2	NA
19699	TRNAL-CAG_3	C
19700	TRNAL-CAG_4	NA
19701	TRNAL-CAG_5	NA
19702	TRNAL-UAA	NA
19703	TRNAL-UAA_1	NA
19704	TRNAL-UAG	NA
19705	TRNAM-CAU	NA
19706	TRNAM-CAU_1	NA
19707	TRNAM-CAU_2	NA
19708	TRNAM-CAU_3	NA
19709	TRNAM-CAU_4	NA
19710	TRNAM-CAU_5	K
19711	TRNAM-CAU_6	C
19712	TRNAM-CAU_7	NA
19713	TRNAM-CAU_8	NA
19714	TRNAN-GUU	NA
19715	TRNAN-GUU_1	NA
19716	TRNAN-GUU_2	NA
19717	TRNAN-GUU_3	NA
19718	TRNAN-GUU_4	NA
19719	TRNAN-GUU_5	NA
19720	TRNAN-GUU_6	NA
19721	TRNAP-AGG_1	NA
19722	TRNAP-AGG_3	NA
19723	TRNAP-AGG_4	NA
19724	TRNAP-AGG_5	NA
19725	TRNAP-CGG	NA
19726	TRNAP-UGG	NA
19727	TRNAP-UGG_1	NA
19728	TRNAQ-CUG	NA
19729	TRNAQ-CUG_1	NA
19730	TRNAQ-CUG_2	NA
19731	TRNAQ-CUG_3	NA
19732	TRNAQ-CUG_4	NA
19733	TRNAQ-CUG_5	NA
19734	TRNAQ-CUG_7	J
19735	TRNAQ-CUG_8	C
19736	TRNAQ-UUG	NA
19737	TRNAQ-UUG_1	NA
19738	TRNAR-ACG	NA
19739	TRNAR-ACG_1	NA
19740	TRNAR-ACG_2	NA
19741	TRNAR-ACG_3	NA
19742	TRNAR-ACG_4	NA
19743	TRNAR-CCU_1	A
19744	TRNAR-CCU_2	NA
19745	TRNAR-UCG	NA
19746	TRNAR-UCU	NA
19747	TRNAR-UCU_1	NA
19748	TRNAR-UCU_2	NA
19749	TRNAS-AGA	NA
19750	TRNAS-AGA_1	C
19751	TRNAS-AGA_2	NA
19752	TRNAS-AGA_3	NA
19753	TRNAS-AGA_4	NA
19754	TRNAS-AGA_5	NA
19755	TRNAS-AGA_6	NA
19756	TRNAS-CGA	NA
19757	TRNAS-GCU	NA
19758	TRNAS-GCU_2	C
19759	TRNAS-GCU_3	NA
19760	TRNAT-AGU	NA
19761	TRNAT-AGU_1	NA
19762	TRNAT-CGU_1	NA
19763	TRNAT-UGU	NA
19764	TRNAT-UGU_1	C
19765	TRNAT-UGU_2	NA
19766	TRNAU1AP	G
19767	TRNAV-AAC	NA
19768	TRNAV-AAC_1	L
19769	TRNAV-AAC_2	NA
19770	TRNAV-CAC	NA
19771	TRNAV-GAC	NA
19772	TRNAV-UAC	NA
19773	TRNAW-CCA	NA
19774	TRNAW-CCA_1	NA
19775	TRNAW-CCA_3	NA
19776	TRNAY-GUA_1	NA
19777	TRNAY-GUA_3	NA
19778	TRNAY-GUA_5	NA
19779	TRNAY-GUA_7	NA
19780	TRNAY-GUA_8	NA
19781	TRNP1	C
19782	TRNT1	A
19783	TRPA1	NA
19784	TRPC1	B
19785	TRPC3	NA
19786	TRPC4	A
19787	TRPC4AP	B
19788	TRPC5	A
19789	TRPC6	A
19790	TRPC7	A
19791	TRPM1	A
19792	TRPM2	B
19793	TRPM3	B
19794	TRPM5	NA
19795	TRPM6	A
19796	TRPM7	A
19797	TRPM8	A
19798	TRPS1	A
19799	TRPT1	B
19800	TRPV1	NA
19801	TRPV3	NA
19802	TRPV4	NA
19803	TRRAP	A
19804	TRUB1	B
19805	TRUB2	H
19806	TSC1	A
19807	TSC2	B
19808	TSC22D1	G
19809	TSC22D2	NA
19810	TSC22D3	E
19811	TSEN15	E
19812	TSEN2	A
19813	TSEN54	A
19814	TSFM	B
19815	TSG101	A
19816	TSGA10	NA
19817	TSHB	I
19818	TSHR	NA
19819	TSHZ1	C
19820	TSHZ2	A
19821	TSHZ3	C
19822	TSKU	NA
19823	TSN	B
19824	TSNARE1	A
19825	TSNAX	B
19826	TSPAN1	NA
19827	TSPAN10	NA
19828	TSPAN12	B
19829	TSPAN13	A
19830	TSPAN14	A
19831	TSPAN15	C
19832	TSPAN18	NA
19833	TSPAN2	I
19834	TSPAN3	F
19835	TSPAN32	NA
19836	TSPAN33	D
19837	TSPAN4	A
19838	TSPAN5	NA
19839	TSPAN6	NA
19840	TSPAN7	C
19841	TSPAN8	NA
19842	TSPAN9	A
19843	TSPEAR	NA
19844	TSPO	A
19845	TSPOAP1	F
19846	TSR1	D
19847	TSR3	B
19848	TSSC4	NA
19849	TSTA3	D
19850	TSTD2	E
19851	TSTD3	A
19852	TTBK1	B
19853	TTBK2	NA
19854	TTC1	NA
19855	TTC12	A
19856	TTC13	A
19857	TTC17	J
19858	TTC19	C
19859	TTC21B	NA
19860	TTC24	NA
19861	TTC25	NA
19862	TTC26	A
19863	TTC27	B
19864	TTC28	G
19865	TTC29	C
19866	TTC3	C
19867	TTC30B	B
19868	TTC31	B
19869	TTC32	NA
19870	TTC33	E
19871	TTC34	NA
19872	TTC36	NA
19873	TTC37	E
19874	TTC38	A
19875	TTC39A	B
19876	TTC39B	A
19877	TTC39C	NA
19878	TTC4	NA
19879	TTC5	NA
19880	TTC7A	B
19881	TTC7B	B
19882	TTC8	A
19883	TTC9	A
19884	TTF1	C
19885	TTF2	A
19886	TTI1	A
19887	TTI2	K
19888	TTK	G
19889	TTL	A
19890	TTLL1	B
19891	TTLL11	A
19892	TTLL12	B
19893	TTLL4	C
19894	TTLL5	C
19895	TTLL6	D
19896	TTLL7	F
19897	TTN	A
19898	TTPA	NA
19899	TTPAL	E
19900	TTR	NA
19901	TTYH2	I
19902	TTYH3	A
19903	TUB	A
19904	TUBA1A	A
19905	TUBA8	K
19906	TUBAL3	NA
19907	TUBB	A
19908	TUBB1	NA
19909	TUBB3	A
19910	TUBB4B	A
19911	TUBB6	NA
19912	TUBD1	NA
19913	TUBE1	NA
19914	TUBG1	D
19915	TUBGCP2	NA
19916	TUBGCP3	B
19917	TUBGCP4	B
19918	TUBGCP5	B
19919	TUBGCP6	D
19920	TULP1	A
19921	TULP3	A
19922	TULP4	A
19923	TUSC1	E
19924	TUSC2	A
19925	TUSC3	C
19926	TUT4	NA
19927	TUT7	E
19928	TVP23A	NA
19929	TWF1	B
19930	TWF2	A
19931	TWIST1	G
19932	TWIST2	C
19933	TWISTNB	H
19934	TWNK	A
19935	TWSG1	B
19936	TXLNA	D
19937	TXLNB	J
19938	TXLNG	A
19939	TXN	E
19940	TXN2	E
19941	TXNDC11	A
19942	TXNDC12	A
19943	TXNDC15	NA
19944	TXNDC16	A
19945	TXNDC17	B
19946	TXNDC5	D
19947	TXNDC9	A
19948	TXNIP	NA
19949	TXNL4A	E
19950	TXNL4B	NA
19951	TXNRD1	NA
19952	TXNRD2	D
19953	TXNRD3	C
19954	TYMP	NA
19955	TYMS	NA
19956	TYR	A
19957	TYRO3	B
19958	TYRP1	NA
19959	TYSND1	D
19960	TYW3	NA
19961	TYW5	NA
19962	U2AF1	NA
19963	U2SURP	A
19964	UACA	A
19965	UAP1	D
19966	UAP1L1	D
19967	UBA1	D
19968	UBA2	B
19969	UBA3	B
19970	UBA5	A
19971	UBA52	H
19972	UBA6	B
19973	UBA7	A
19974	UBAC1	A
19975	UBAC2	NA
19976	UBALD1	A
19977	UBALD2	D
19978	UBAP1	E
19979	UBAP1L	A
19980	UBAP2	E
19981	UBAP2L	D
19982	UBASH3A	NA
19983	UBASH3B	A
19984	UBB	H
19985	UBC	E
19986	UBE2A	A
19987	UBE2B	A
19988	UBE2C	NA
19989	UBE2D1	NA
19990	UBE2D2	NA
19991	UBE2D3	A
19992	UBE2E1	NA
19993	UBE2E3	F
19994	UBE2F	NA
19995	UBE2G1	NA
19996	UBE2G2	NA
19997	UBE2H	C
19998	UBE2I	B
19999	UBE2J1	B
20000	UBE2J2	D
20001	UBE2K	B
20002	UBE2L3	B
20003	UBE2M	B
20004	UBE2N	NA
20005	UBE2O	B
20006	UBE2Q1	A
20007	UBE2Q2	D
20008	UBE2QL1	A
20009	UBE2R2	E
20010	UBE2T	NA
20011	UBE2V1	NA
20012	UBE2V2	A
20013	UBE2W	D
20014	UBE2Z	D
20015	UBE3A	A
20016	UBE3B	A
20017	UBE3C	A
20018	UBE3D	NA
20019	UBE4A	D
20020	UBE4B	NA
20021	UBFD1	A
20022	UBIAD1	A
20023	UBL3	A
20024	UBL5	B
20025	UBL7	D
20026	UBLCP1	NA
20027	UBN1	A
20028	UBN2	A
20029	UBOX5	D
20030	UBP1	B
20031	UBQLN1	E
20032	UBQLN4	D
20033	UBR1	A
20034	UBR2	D
20035	UBR3	C
20036	UBR4	A
20037	UBR5	A
20038	UBR7	NA
20039	UBTD1	D
20040	UBTD2	B
20041	UBTF	D
20042	UBXN1	B
20043	UBXN10	NA
20044	UBXN11	C
20045	UBXN2A	A
20046	UBXN2B	B
20047	UBXN4	B
20048	UBXN6	D
20049	UBXN7	B
20050	UCHL1	A
20051	UCHL3	NA
20052	UCHL5	D
20053	UCK1	B
20054	UCK2	D
20055	UCKL1	A
20056	UCN3	A
20057	UCP3	B
20058	UEVLD	A
20059	UFC1	E
20060	UFD1	NA
20061	UFL1	A
20062	UFM1	C
20063	UFSP2	A
20064	UGCG	E
20065	UGDH	B
20066	UGGT1	D
20067	UGGT2	NA
20068	UGP2	C
20069	UGT8	I
20070	UHMK1	A
20071	UHRF1	NA
20072	UHRF1BP1	C
20073	UHRF1BP1L	F
20074	UHRF2	E
20075	UIMC1	A
20076	ULK1	A
20077	ULK2	A
20078	ULK3	A
20079	ULK4	NA
20080	UMAD1	B
20081	UMODL1	NA
20082	UMPS	NA
20083	UNC119	NA
20084	UNC119B	C
20085	UNC13A	A
20086	UNC13B	E
20087	UNC13C	A
20088	UNC13D	NA
20089	UNC45A	D
20090	UNC45B	A
20091	UNC50	NA
20092	UNC5A	B
20093	UNC5B	C
20094	UNC5C	B
20095	UNC5D	NA
20096	UNC79	A
20097	UNC80	A
20098	UNC93A	F
20099	UNC93B1	L
20100	UNCX	NA
20101	UNG	NA
20102	UNK	A
20103	UPB1	L
20104	UPF1	A
20105	UPF2	A
20106	UPF3A	A
20107	UPF3B	NA
20108	UPK1B	NA
20109	UPP1	A
20110	UPP2	C
20111	UPRT	E
20112	UQCR10	H
20113	UQCR11	H
20114	UQCRH	H
20115	URB2	NA
20116	URGCP	K
20117	URI1	B
20118	URM1	H
20119	UROC1	F
20120	UROD	D
20121	UROS	NA
20122	USB1	C
20123	USE1	B
20124	USF1	B
20125	USF3	NA
20126	USH1C	A
20127	USH1G	NA
20128	USH2A	A
20129	USHBP1	NA
20130	USO1	B
20131	USP1	A
20132	USP10	D
20133	USP12	B
20134	USP13	NA
20135	USP14	A
20136	USP15	B
20137	USP16	NA
20138	USP18	C
20139	USP19	D
20140	USP2	H
20141	USP20	I
20142	USP21	D
20143	USP22	A
20144	USP24	A
20145	USP25	B
20146	USP28	NA
20147	USP3	NA
20148	USP30	D
20149	USP31	B
20150	USP32	NA
20151	USP33	D
20152	USP34	A
20153	USP35	C
20154	USP36	D
20155	USP37	A
20156	USP38	NA
20157	USP39	D
20158	USP4	A
20159	USP40	NA
20160	USP42	A
20161	USP43	C
20162	USP44	A
20163	USP45	NA
20164	USP46	B
20165	USP47	A
20166	USP48	A
20167	USP49	NA
20168	USP5	A
20169	USP50	A
20170	USP53	F
20171	USP54	F
20172	USP6NL	C
20173	USP7	A
20174	USP8	NA
20175	USP9X	D
20176	USPL1	A
20177	UST	A
20178	UTP11	A
20179	UTP14A	D
20180	UTP15	E
20181	UTP18	A
20182	UTP20	B
20183	UTP23	H
20184	UTP25	G
20185	UTP3	B
20186	UTP4	D
20187	UTP6	B
20188	UTRN	NA
20189	UTS2	NA
20190	UTS2B	G
20191	UVRAG	D
20192	UVSSA	NA
20193	UXS1	A
20194	VAC14	A
20195	VAMP1	F
20196	VAMP3	H
20197	VAMP4	D
20198	VAMP7	A
20199	VAMP8	I
20200	VANGL1	NA
20201	VANGL2	NA
20202	VAPA	C
20203	VAPB	C
20204	VASH1	B
20205	VASH2	B
20206	VASN	NA
20207	VAT1	B
20208	VAT1L	C
20209	VAV2	G
20210	VAV3	A
20211	VAX1	H
20212	VAX2	NA
20213	VBP1	A
20214	VCAM1	A
20215	VCAN	A
20216	VCL	NA
20217	VCP	E
20218	VCPIP1	A
20219	VCPKMT	B
20220	VDAC1	A
20221	VDAC2	C
20222	VDAC3	D
20223	VDR	NA
20224	VEGFA	B
20225	VEGFC	B
20226	VEGFD	NA
20227	VENTX	NA
20228	VEPH1	C
20229	VEZT	NA
20230	VGF	D
20231	VGLL1	NA
20232	VGLL2	NA
20233	VGLL3	A
20234	VGLL4	C
20235	VHL	B
20236	VIL1	C
20237	VILL	A
20238	VIM	C
20239	VIP	A
20240	VIPAS39	A
20241	VIPR1	F
20242	VIPR2	C
20243	VIRMA	D
20244	VIT	NA
20245	VIT2	G
20246	VKORC1L1	C
20247	VLDLR	A
20248	VMA21	B
20249	VMO1	A
20250	VMP1	B
20251	VOPP1	B
20252	VPREB3	NA
20253	VPS11	D
20254	VPS13A	E
20255	VPS13B	A
20256	VPS13C	A
20257	VPS13D	A
20258	VPS16	D
20259	VPS18	B
20260	VPS25	A
20261	VPS26A	I
20262	VPS26B	A
20263	VPS26C	NA
20264	VPS29	B
20265	VPS33A	A
20266	VPS33B	D
20267	VPS35	B
20268	VPS35L	B
20269	VPS36	A
20270	VPS37A	B
20271	VPS37B	B
20272	VPS37C	D
20273	VPS37D	D
20274	VPS39	NA
20275	VPS41	A
20276	VPS45	D
20277	VPS4A	D
20278	VPS4B	C
20279	VPS50	A
20280	VPS51	D
20281	VPS53	B
20282	VPS54	A
20283	VPS72	D
20284	VPS8	B
20285	VPS9D1	D
20286	VRK1	A
20287	VRK2	A
20288	VRK3	A
20289	VRTN	A
20290	VSIG1	NA
20291	VSIG10	NA
20292	VSIG10L2	NA
20293	VSIR	C
20294	VSNL1	A
20295	VSTM2A	A
20296	VSTM2B	B
20297	VSTM2L	C
20298	VSTM4	C
20299	VSTM5	G
20300	VSX1	B
20301	VSX2	J
20302	VT1	B
20303	VTA1	B
20304	VTCN1	NA
20305	VTI1A	B
20306	VTI1B	E
20307	VTN	NA
20308	VWA1	NA
20309	VWA3A	NA
20310	VWA3B	G
20311	VWA5B1	B
20312	VWA5B2	A
20313	VWA8	D
20314	VWC2	A
20315	VWC2L	B
20316	VWCE	NA
20317	VWDE	A
20318	VWF	L
20319	VXN	C
20320	WAC	A
20321	WAPL	A
20322	WARS1	B
20323	WARS2	NA
20324	WASF1	NA
20325	WASF2	NA
20326	WASF3	A
20327	WASHC1	NA
20328	WASHC2C	NA
20329	WASHC3	D
20330	WASHC4	A
20331	WASHC5	D
20332	WASL	B
20333	WBP1	D
20334	WBP11	D
20335	WBP1L	A
20336	WBP2	B
20337	WBP2NL	B
20338	WBP4	C
20339	WDCP	G
20340	WDFY1	C
20341	WDFY2	NA
20342	WDFY3	C
20343	WDFY4	F
20344	WDHD1	A
20345	WDPCP	NA
20346	WDR1	B
20347	WDR11	B
20348	WDR12	B
20349	WDR17	A
20350	WDR18	D
20351	WDR19	B
20352	WDR20	A
20353	WDR24	D
20354	WDR25	NA
20355	WDR26	A
20356	WDR27	NA
20357	WDR3	NA
20358	WDR31	NA
20359	WDR33	A
20360	WDR34	D
20361	WDR35	A
20362	WDR36	E
20363	WDR37	NA
20364	WDR4	A
20365	WDR41	E
20366	WDR43	NA
20367	WDR44	A
20368	WDR45B	B
20369	WDR47	A
20370	WDR48	A
20371	WDR5	A
20372	WDR53	A
20373	WDR54	A
20374	WDR55	D
20375	WDR59	NA
20376	WDR6	A
20377	WDR60	C
20378	WDR61	C
20379	WDR63	A
20380	WDR64	NA
20381	WDR66	A
20382	WDR70	E
20383	WDR72	A
20384	WDR73	NA
20385	WDR74	D
20386	WDR75	B
20387	WDR76	A
20388	WDR77	NA
20389	WDR78	NA
20390	WDR81	A
20391	WDR82	NA
20392	WDR86	NA
20393	WDR89	NA
20394	WDR91	NA
20395	WDR92	NA
20396	WDR93	C
20397	WDSUB1	A
20398	WDTC1	D
20399	WEE1	A
20400	WEE2	B
20401	WFDC1	NA
20402	WFIKKN1	NA
20403	WFIKKN2	NA
20404	WFS1	A
20405	WHAMM	NA
20406	WHRN	B
20407	WIF1	C
20408	WIPF1	C
20409	WIPF2	B
20410	WIPF3	A
20411	WIPI1	A
20412	WIPI2	B
20413	WIZ	B
20414	WLS	A
20415	WNK1	A
20416	WNK2	B
20417	WNK4	NA
20418	WNT1	NA
20419	WNT10A	A
20420	WNT11	C
20421	WNT16	E
20422	WNT2	NA
20423	WNT2B	NA
20424	WNT3	NA
20425	WNT3A	A
20426	WNT4	B
20427	WNT5A	A
20428	WNT5B	C
20429	WNT6	NA
20430	WNT7A	F
20431	WNT7B	A
20432	WNT8A	C
20433	WNT8B	A
20434	WNT9A	A
20435	WNT9B	NA
20436	WRAP53	A
20437	WRAP73	A
20438	WRN	A
20439	WRNIP1	B
20440	WSB1	NA
20441	WSB2	D
20442	WSCD1	B
20443	WSCD2	A
20444	WT1	G
20445	WTAP	H
20446	WTIP	A
20447	WWC1	B
20448	WWC2	G
20449	WWC3	A
20450	WWOX	A
20451	WWP1	F
20452	WWP2	D
20453	WWTR1	NA
20454	XAB2	D
20455	XBP1	NA
20456	XCR1	NA
20457	XDH	NA
20458	XG	C
20459	XIAP	A
20460	XIRP1	F
20461	XIRP2	NA
20462	XK	B
20463	XKR4	F
20464	XKR5	A
20465	XKR6	A
20466	XKR7	D
20467	XKR8	D
20468	XKR9	NA
20469	XKRX	B
20470	XPA	E
20471	XPC	A
20472	XPNPEP1	B
20473	XPNPEP2	NA
20474	XPNPEP3	B
20475	XPO1	NA
20476	XPO4	A
20477	XPO5	A
20478	XPO6	D
20479	XPO7	D
20480	XPOT	B
20481	XPR1	A
20482	XRCC1	B
20483	XRCC2	D
20484	XRCC3	NA
20485	XRCC4	E
20486	XRCC5	D
20487	XRCC6	A
20488	XRN1	A
20489	XRN2	A
20490	XXYLT1	A
20491	XYLB	NA
20492	XYLT1	C
20493	XYLT2	D
20494	YAE1	A
20495	YAF2	F
20496	YAP1	NA
20497	YARS1	A
20498	YARS2	A
20499	YBEY	D
20500	YBX1	NA
20501	YBX3	NA
20502	YDJC	J
20503	YEATS2	H
20504	YEATS4	G
20505	YES1	F
20506	YIPF1	NA
20507	YIPF3	D
20508	YIPF4	B
20509	YIPF5	A
20510	YIPF6	A
20511	YIPF7	A
20512	YJEFN3	D
20513	YJU2	D
20514	YKT6	D
20515	YLPM1	A
20516	YME1L1	B
20517	YOD1	NA
20518	YPEL1	B
20519	YPEL2	C
20520	YPEL4	D
20521	YPEL5	B
20522	YRDC	NA
20523	YTHDC1	A
20524	YTHDC2	F
20525	YTHDF1	NA
20526	YTHDF2	B
20527	YTHDF3	A
20528	YWHAB	A
20529	YWHAE	D
20530	YWHAG	A
20531	YWHAH	A
20532	YWHAQ	B
20533	YWHAZ	A
20534	YY1	C
20535	ZADH2	C
20536	ZAR1	A
20537	ZAR1L	NA
20538	ZBBX	A
20539	ZBED1	C
20540	ZBED4	A
20541	ZBTB1	C
20542	ZBTB10	A
20543	ZBTB11	NA
20544	ZBTB14	A
20545	ZBTB16	NA
20546	ZBTB17	D
20547	ZBTB18	A
20548	ZBTB2	NA
20549	ZBTB20	A
20550	ZBTB21	NA
20551	ZBTB24	A
20552	ZBTB25	C
20553	ZBTB26	NA
20554	ZBTB3	D
20555	ZBTB33	D
20556	ZBTB34	A
20557	ZBTB37	A
20558	ZBTB38	B
20559	ZBTB39	D
20560	ZBTB40	NA
20561	ZBTB41	A
20562	ZBTB42	G
20563	ZBTB43	B
20564	ZBTB44	B
20565	ZBTB45	NA
20566	ZBTB46	B
20567	ZBTB47	B
20568	ZBTB48	A
20569	ZBTB49	A
20570	ZBTB5	D
20571	ZBTB6	A
20572	ZBTB7A	D
20573	ZBTB7B	C
20574	ZBTB7C	A
20575	ZBTB8A	A
20576	ZBTB8B	A
20577	ZBTB8OS	A
20578	ZC2HC1A	A
20579	ZC2HC1C	A
20580	ZC3H10	D
20581	ZC3H11A	A
20582	ZC3H12A	F
20583	ZC3H12B	A
20584	ZC3H12C	A
20585	ZC3H12D	NA
20586	ZC3H13	A
20587	ZC3H14	D
20588	ZC3H15	B
20589	ZC3H18	D
20590	ZC3H3	D
20591	ZC3H6	A
20592	ZC3H7A	A
20593	ZC3H7B	NA
20594	ZC4H2	A
20595	ZCCHC10	D
20596	ZCCHC14	A
20597	ZCCHC17	D
20598	ZCCHC2	NA
20599	ZCCHC24	C
20600	ZCCHC4	A
20601	ZCCHC7	E
20602	ZCCHC8	A
20603	ZCCHC9	E
20604	ZCRB1	D
20605	ZDBF2	A
20606	ZDHHC1	NA
20607	ZDHHC12	NA
20608	ZDHHC13	B
20609	ZDHHC14	A
20610	ZDHHC15	B
20611	ZDHHC16	D
20612	ZDHHC17	B
20613	ZDHHC18	D
20614	ZDHHC2	F
20615	ZDHHC20	C
20616	ZDHHC21	E
20617	ZDHHC22	B
20618	ZDHHC23	A
20619	ZDHHC3	B
20620	ZDHHC4	A
20621	ZDHHC5	D
20622	ZDHHC6	I
20623	ZDHHC7	B
20624	ZDHHC8	A
20625	ZDHHC9	D
20626	ZEB1	B
20627	ZEB2	C
20628	ZER1	NA
20629	ZFAND1	B
20630	ZFAND2A	B
20631	ZFAND2B	NA
20632	ZFAND3	NA
20633	ZFAND4	D
20634	ZFAND5	E
20635	ZFAND6	A
20636	ZFAT	NA
20637	ZFC3H1	A
20638	ZFHX3	A
20639	ZFHX4	A
20640	ZFP36L1	C
20641	ZFP36L2	C
20642	ZFP64	A
20643	ZFP91	B
20644	ZFPM1	C
20645	ZFPM2	B
20646	ZFR	E
20647	ZFX	A
20648	ZFYVE1	D
20649	ZFYVE16	E
20650	ZFYVE19	NA
20651	ZFYVE21	A
20652	ZFYVE26	A
20653	ZFYVE27	D
20654	ZFYVE28	A
20655	ZFYVE9	B
20656	ZGPAT	H
20657	ZGRF1	C
20658	ZHX1	A
20659	ZHX2	B
20660	ZHX3	A
20661	ZIC1	A
20662	ZIC3	NA
20663	ZMAT2	B
20664	ZMAT3	C
20665	ZMAT4	F
20666	ZMAT5	E
20667	ZMIZ1	NA
20668	ZMPSTE24	A
20669	ZMYM2	A
20670	ZMYM3	D
20671	ZMYM4	A
20672	ZMYND10	A
20673	ZMYND11	A
20674	ZMYND12	NA
20675	ZMYND19	C
20676	ZMYND8	A
20677	ZNF106	F
20678	ZNF131	E
20679	ZNF142	A
20680	ZNF143	D
20681	ZNF148	NA
20682	ZNF185	NA
20683	ZNF207	B
20684	ZNF217	C
20685	ZNF236	A
20686	ZNF276	B
20687	ZNF277	NA
20688	ZNF280D	A
20689	ZNF281	NA
20690	ZNF292	A
20691	ZNF318	A
20692	ZNF319	C
20693	ZNF326	NA
20694	ZNF330	A
20695	ZNF335	D
20696	ZNF341	L
20697	ZNF346	B
20698	ZNF362	D
20699	ZNF365	B
20700	ZNF366	E
20701	ZNF367	G
20702	ZNF384	D
20703	ZNF385B	F
20704	ZNF385C	A
20705	ZNF385D	F
20706	ZNF407	B
20707	ZNF410	B
20708	ZNF414	B
20709	ZNF423	B
20710	ZNF438	B
20711	ZNF451	NA
20712	ZNF462	A
20713	ZNF469	C
20714	ZNF488	I
20715	ZNF503	A
20716	ZNF507	A
20717	ZNF511	B
20718	ZNF512	A
20719	ZNF512B	D
20720	ZNF513	D
20721	ZNF516	A
20722	ZNF518A	D
20723	ZNF518B	NA
20724	ZNF521	A
20725	ZNF536	C
20726	ZNF589	D
20727	ZNF592	A
20728	ZNF593	A
20729	ZNF598	D
20730	ZNF608	E
20731	ZNF609	D
20732	ZNF618	A
20733	ZNF622	A
20734	ZNF638	B
20735	ZNF639	A
20736	ZNF644	A
20737	ZNF648	A
20738	ZNF652	D
20739	ZNF653	B
20740	ZNF654	A
20741	ZNF687	B
20742	ZNF692	K
20743	ZNF703	B
20744	ZNF704	NA
20745	ZNF706	B
20746	ZNF710	D
20747	ZNF711	B
20748	ZNF740	K
20749	ZNF750	NA
20750	ZNF76	NA
20751	ZNF770	A
20752	ZNF800	NA
20753	ZNF804A	A
20754	ZNF804B	A
20755	ZNF821	D
20756	ZNF827	A
20757	ZNF830	B
20758	ZNF831	NA
20759	ZNF839	A
20760	ZNFX1	C
20761	ZNHIT3	NA
20762	ZNHIT6	NA
20763	ZNRD1	D
20764	ZNRD2	D
20765	ZNRF1	D
20766	ZNRF2	NA
20767	ZNRF3	NA
20768	ZP1	NA
20769	ZP2	NA
20770	ZP3	NA
20771	ZPBP2	NA
20772	ZPLD1	A
20773	ZPR1	D
20774	ZRANB1	A
20775	ZRANB2	D
20776	ZRANB3	B
20777	ZRSR2	A
20778	ZSWIM1	NA
20779	ZSWIM5	A
20780	ZSWIM6	E
20781	ZSWIM7	E
20782	ZSWIM8	A
20783	ZUP1	A
20784	ZW10	B
20785	ZWILCH	NA
20786	ZXDC	B
20787	ZYG11B	B
20788	ZYX	C
20789	ZZEF1	F
20790	ZZZ3	A
