## supplemental_hvc_specializations for "Sex chromosome gene expression associated with vocal learning following hormonal manipulation in female zebra finches" (part 1 of 3)

### Sheet: male_vl_suppl
	cor	p	Z	t	nObs	gene_id	q	me_assigned	module	membership
1	0.803465	0.00289061	3.32494	4.04869	11	A1CF	0.0500814	X	G	0.128427
2	0.518901	0.101932	1.7245	1.82106	11	A2M	0.393166	X	G	-0.0520214
3	-0.0372047	0.913519	-0.111666	0.111692	11	A4GNT	0.969613	J	G	0.10048
4	-0.147276	0.665647	-0.445065	0.4467	11	AAAS	0.870108	D	G	-0.0767147
5	0.318495	0.339796	0.989914	1.00798	11	AACS	0.672388	A	G	0.274721
6	-0.19356	0.568504	-0.588098	0.591872	11	AADAC	0.819512	X	G	0.108282
7	-0.0329253	0.92344	-0.0988116	0.0988295	11	AADAT	0.972947	A	G	0.0191371
8	-0.662688	0.0262748	-2.39277	2.65466	11	AAGAB	0.184217	C	G	-0.286006
9	0.732602	0.0103401	2.80296	3.22895	11	AAK1	0.106172	A	G	0.541977
10	0.512638	0.106871	1.69891	1.79118	11	AAMDC	0.401292	B	G	-0.119138
11	-0.50223	0.11542	-1.65685	1.74237	11	AAMP	0.416049	A	G	-0.22531
12	0.169322	0.618689	0.512905	0.515407	11	AANAT	0.845071	X	G	0.0804673
13	-0.181051	0.594204	-0.549207	0.55228	11	AAR2	0.831977	A	G	0.312057
14	0.621477	0.0412394	2.18223	2.37983	11	AARS1	0.23937	A	G	0.00344072
15	-0.161389	0.635449	-0.488439	0.490599	11	AARS2	0.85342	X	G	-0.0906305
16	0.377401	0.252525	1.19108	1.22262	11	AASDH	0.603174	A	G	-0.148327
17	-0.00753333	0.982462	-0.0226004	0.0226006	11	AASDHPPT	0.995224	D	G	-0.109198
18	-0.179843	0.596709	-0.545461	0.548472	11	AASS	0.833643	X	G	0.0502014
19	-0.197153	0.561203	-0.599307	0.603301	11	AATF	0.815355	A	G	-0.271955
20	-0.024754	0.942409	-0.0742773	0.0742848	11	AATK	0.980287	B	G	-0.0907826
21	-0.19221	0.571256	-0.583892	0.587586	11	ABAT	0.820597	A	G	-0.287355
22	-0.195494	0.564569	-0.59413	0.598021	11	ABCA1	0.817353	A	G	-0.100629
23	-0.019965	0.953539	-0.0599029	0.0599069	11	ABCA12	0.984056	X	G	-0.0949454
24	0.258774	0.44228	0.794383	0.803699	11	ABCA13	0.735245	F	G	-0.0375708
25	0.429798	0.187054	1.37895	1.42802	11	ABCA2	0.526764	D	G	0.0129349
26	-0.378873	0.250528	-1.19623	1.22818	11	ABCA3	0.600343	A	G	-0.140886
27	0.541132	0.0856094	1.81726	1.93046	11	ABCA4	0.359056	A	G	-0.0121087
28	0.720659	0.0123498	2.72704	3.11843	11	ABCA5	0.1179	B	G	0.099596
29	0.413625	0.206028	1.31993	1.36293	11	ABCA7	0.548595	B	G	-0.00474567
30	0.0323887	0.924684	0.0972002	0.0972172	11	ABCB1	0.973267	X	G	-0.230712
31	0.0264452	0.93848	0.0793542	0.0793634	11	ABCB10	0.978469	D	G	0.15171
32	0.889799	0.000243939	4.26287	5.84941	11	ABCB11	0.0123287	F	G	0.511437
33	0.282488	0.399978	0.871153	0.883447	11	ABCB5	0.704109	X	G	0.0951411
34	0.407333	0.213707	1.29723	1.33804	11	ABCB6	0.55813	D	G	0.0983547
35	-0.713459	0.0136898	-2.68258	3.05464	11	ABCB7	0.12551	A	G	-0.234906
36	-0.0786345	0.818237	-0.236391	0.236636	11	ABCB8	0.936528	D	G	-0.0082112
37	-0.134051	0.694357	-0.404588	0.405815	11	ABCB9	0.883679	A	G	-0.0698881
38	-0.449112	0.165834	-1.45076	1.50797	11	ABCC10	0.498245	A	G	-0.211093
39	-0.00122183	0.997155	-0.0036655	0.0036655	11	ABCC2	0.999341	A	G	-0.0788967
40	-0.500583	0.116812	-1.65025	1.73474	11	ABCC3	0.418197	C	G	-0.16822
41	0.73601	0.00981312	2.82515	3.26163	11	ABCC4	0.102222	C	G	0.341055
42	0.446202	0.168931	1.43984	1.49576	11	ABCC5	0.503042	D	G	0.0545772
43	0.722991	0.0119368	2.74165	3.13954	11	ABCC8	0.115771	C	G	0.0703036
44	0.546978	0.0816245	1.84218	1.96015	11	ABCC9	0.349931	C	G	-0.101405
45	0.890706	0.000235347	4.276	5.87822	11	ABCD2	0.0121004	X	G	0.0539976
46	-0.240562	0.476128	-0.73611	0.743519	11	ABCD3	0.760729	B	G	-0.122601
47	0.157806	0.64307	0.477409	0.479427	11	ABCD4	0.858124	A	G	0.0405186
48	0.500594	0.116803	1.65029	1.73479	11	ABCE1	0.418197	X	G	0.401898
49	0.192385	0.570898	0.584439	0.588143	11	ABCF1	0.820446	B	G	-0.0404871
50	-0.157031	0.644723	-0.475025	0.477012	11	ABCF2	0.858915	I	G	-0.157804
51	0.187684	0.580522	0.569806	0.573238	11	ABCG1	0.824486	A	G	-0.16337
52	0.311755	0.350678	0.967464	0.984321	11	ABCG2	0.681363	A	G	0.034274
53	-0.41411	0.205443	-1.32169	1.36486	11	ABCG4	0.547831	D	G	-0.295046
54	-0.0423582	0.901587	-0.127151	0.127189	11	ABCG5	0.965076	A	G	-0.0262509
55	0.477787	0.13719	1.56034	1.63165	11	ABCG8	0.453429	A	G	0.114304
56	0.124713	0.714851	0.376096	0.377082	11	ABHD10	0.894175	B	G	-0.135572
57	0.668508	0.0245272	2.42412	2.69667	11	ABHD11	0.177878	B	G	0.24342
58	0.580626	0.0610756	1.99022	2.13945	11	ABHD12	0.298405	B	G	-0.180517
59	0.291271	0.384839	0.899863	0.913417	11	ABHD12B	0.695297	A	G	0.0531173
60	-0.207276	0.54084	-0.630969	0.635631	11	ABHD13	0.803671	D	G	0.0531348
61	0.0115552	0.973101	0.0346673	0.034668	11	ABHD14A	0.991487	X	G	-0.0154077
62	0.131883	0.699099	0.397966	0.399134	11	ABHD14B	0.886657	X	G	-0.0200421
63	-0.573225	0.0652553	-1.95694	2.0987	11	ABHD15	0.309651	X	G	0.00739078
64	-0.511884	0.107476	-1.69584	1.78761	11	ABHD17A	0.402736	D	G	0.0127765
65	0.579029	0.061962	1.983	2.13059	11	ABHD17B	0.301268	E	G	0.249788
66	-0.521151	0.100195	-1.73375	1.83189	11	ABHD17C	0.390131	A	G	-0.304179
67	-0.064554	0.850433	-0.193932	0.194067	11	ABHD18	0.949802	D	G	-0.082994
68	-0.0597673	0.861427	-0.179516	0.179623	11	ABHD2	0.952826	A	G	-0.194455
69	-0.296509	0.37595	-0.917062	0.931412	11	ABHD5	0.695297	B	G	0.154167
70	-0.874225	0.000432002	-4.05218	5.40178	11	ABHD6	0.0167272	B	G	-0.211972
71	-0.0168713	0.960733	-0.0506187	0.0506211	11	ABHD8	0.98708	D	G	0.0843732
72	-0.435018	0.181164	-1.39821	1.44938	11	ABI1	0.519854	B	G	0.168435
73	-0.380762	0.247979	-1.20285	1.23534	11	ABI2	0.597448	B	G	0.0832245
74	-0.0410488	0.904617	-0.123216	0.12325	11	ABI3	0.966113	X	G	0.0393666
75	-0.191062	0.573601	-0.580317	0.583943	11	ABI3BP	0.821334	I	G	-0.127943
76	-0.518801	0.10201	-1.72409	1.82058	11	ABITRAM	0.393166	A	G	-0.165405
77	-0.466947	0.14762	-1.51848	1.58415	11	ABL1	0.470925	X	G	-0.0359171
78	-0.447048	0.168027	-1.44301	1.49931	11	ABL2	0.501315	C	G	-0.0907756
79	0.192341	0.570988	0.584302	0.588003	11	ABLIM1	0.820446	A	G	-0.152278
80	0.0833486	0.807512	0.250627	0.250919	11	ABLIM2	0.932816	B	G	0.537537
81	0.678029	0.0218486	2.47637	2.76733	11	ABLIM3	0.165781	D	G	0.245956
82	-0.254455	0.450202	-0.780513	0.789348	11	ABR	0.741341	A	G	0.265228
83	0.123257	0.71806	0.371662	0.372613	11	ABRA	0.895571	X	G	0.27139
84	0.557607	0.0746997	1.88806	2.01519	11	ABRACL	0.333833	A	G	-0.0223059
85	0.18366	0.588807	0.557304	0.560515	11	ABRAXAS1	0.829249	A	G	-0.00259427
86	0.4833	0.13207	1.58184	1.65617	11	ABRAXAS2	0.444975	A	G	-0.0423865
87	0.141929	0.67721	0.42868	0.43014	11	ABT1	0.875398	B	G	0.18594
88	-0.0533488	0.876204	-0.160199	0.160275	11	ABTB1	0.957196	B	G	-0.233834
89	0.438529	0.177268	1.41122	1.46385	11	ABTB2	0.515504	A	G	-0.230669
90	-0.0518883	0.879572	-0.155805	0.155875	11	ACAA1	0.957645	X	G	0.103562
91	0.138612	0.684412	0.418532	0.419891	11	ACAA2	0.878891	E	G	0.084749
92	0.105733	0.757016	0.318388	0.318986	11	ACACA	0.91171	A	G	-0.292758
93	-0.423897	0.193849	-1.3573	1.40408	11	ACACB	0.534475	X	G	0.0411979
94	0.541596	0.0852885	1.81923	1.9328	11	ACAD10	0.358608	X	G	-0.136266
95	0.00658286	0.984675	0.0197489	0.019749	11	ACAD11	0.996095	L	G	0.0851409
96	0.313484	0.347869	0.973213	0.990373	11	ACAD8	0.679556	X	G	0.172735
97	-0.04304	0.90001	-0.1292	0.12924	11	ACAD9	0.964844	X	G	0.0366082
98	0.279972	0.404368	0.862956	0.874906	11	ACADL	0.707538	X	G	-0.121478
99	0.665552	0.025404	2.40815	2.67522	11	ACADM	0.180822	A	G	-0.244502
100	0.582541	0.0600249	1.9989	2.15012	11	ACADS	0.295644	X	G	0.0881301
101	-0.627781	0.0386401	-2.21323	2.41953	11	ACADSB	0.230364	X	G	-0.155616
102	0.779996	0.00463056	3.13608	3.73929	11	ACAN	0.065906	X	G	0.376322
103	0.296039	0.376744	0.915516	0.929793	11	ACAP2	0.695297	C	G	0.0400078
104	-0.596983	0.0524908	-2.06534	2.2324	11	ACAP3	0.275248	B	G	0.089248
105	0.451478	0.163342	1.45967	1.51794	11	ACAT1	0.495494	E	G	0.0949666
106	0.769039	0.0056649	3.05391	3.60937	11	ACAT2	0.073706	D	G	0.224769
107	-0.00641724	0.98506	-0.019252	0.0192521	11	ACBD3	0.996095	A	G	-0.291861
108	0.212002	0.531438	0.645799	0.650799	11	ACBD4	0.799072	D	G	-0.00431032
109	0.174996	0.606798	0.530447	0.533216	11	ACBD5	0.838999	A	G	-0.261246
110	-0.0640155	0.851669	-0.19231	0.192441	11	ACBD6	0.949969	X	G	-0.173212
111	0.765954	0.00598441	3.03139	3.57424	11	ACBD7	0.0760432	B	G	-0.111234
112	-0.203433	0.548534	-0.618934	0.623334	11	ACCS	0.807447	A	G	0.0463492
113	0.742418	0.0088754	2.86754	3.32458	11	ACE	0.0958801	X	G	0.606508
114	0.103774	0.761404	0.312447	0.313012	11	ACE2	0.914202	C	G	-0.0809607
115	-0.402244	0.220041	-1.27897	1.31807	11	ACER1	0.56489	X	G	-0.0870259
116	-0.601008	0.0505125	-2.08417	2.25592	11	ACER2	0.269633	E	G	0.00793554
117	-0.452397	0.16238	-1.46313	1.52183	11	ACER3	0.494072	X	G	-0.0277634
118	-0.139963	0.681476	-0.422663	0.424063	11	ACKR2	0.877754	X	G	-0.0148469
119	0.684811	0.0200721	2.51435	2.81923	11	ACKR3	0.158324	G	G	0.547773
120	0.506208	0.112102	1.67286	1.76091	11	ACKR4	0.410062	A	G	0.0927895
121	0.364083	0.271005	1.14475	1.17274	11	ACLY	0.622337	A	G	-0.000570149
122	-0.0885224	0.795774	-0.266264	0.266614	11	ACMSD	0.928041	A	G	0.0943829
123	0.246492	0.464981	0.755023	0.763019	11	ACO1	0.752582	E	G	0.0579142
124	0.163773	0.630397	0.495783	0.498043	11	ACO2	0.850807	D	G	-0.229028
125	0.376927	0.253171	1.18942	1.22082	11	ACOD1	0.604004	A	G	-0.174641
126	0.322055	0.334121	1.00182	1.02054	11	ACOT11	0.666675	G	G	0.361692
127	0.597933	0.0520192	2.06977	2.23792	11	ACOT12	0.273846	E	G	0.00421618
128	0.217705	0.520184	0.663738	0.669166	11	ACOT13	0.790832	X	G	0.0652142
129	0.853022	0.000843439	3.80144	4.90361	11	ACOT7	0.0243761	A	G	0.114354
130	0.815918	0.00219481	3.43344	4.23363	11	ACOT8	0.0424914	X	G	0.0442504
131	-0.0885096	0.795804	-0.266225	0.266575	11	ACOT9	0.928041	D	G	0.283906
132	-0.147877	0.664352	-0.446908	0.448563	11	ACOX1	0.869223	A	G	-0.20122
133	0.0970747	0.776457	0.292144	0.292606	11	ACOX2	0.920533	X	G	0.1242
134	-0.268247	0.425137	-0.824921	0.835355	11	ACOX3	0.722816	A	G	-0.0397452
135	0.0134082	0.968789	0.0402271	0.0402283	11	ACP1	0.990404	B	G	0.00190066
136	-0.259162	0.441573	-0.795628	0.804988	11	ACP2	0.734616	A	G	-0.0167031
137	-0.219352	0.516954	-0.668925	0.674481	11	ACP5	0.788844	X	G	-0.0685701
138	0.645691	0.0318793	2.30362	2.53677	11	ACP6	0.205973	A	G	0.407371
139	-0.257969	0.443752	-0.791795	0.80102	11	ACRBP	0.736094	E	G	-0.0871341
140	-0.149573	0.6607	-0.452112	0.453825	11	ACSBG1	0.867647	X	G	-0.0833171
141	0.491152	0.124989	1.61273	1.69154	11	ACSBG2	0.433327	A	G	0.169076
142	0.476817	0.138104	1.55657	1.62736	11	ACSF2	0.455478	G	G	0.497086
143	0.379001	0.250354	1.19668	1.22867	11	ACSF3	0.600153	X	G	0.136625
144	0.729026	0.0109149	2.77993	3.19521	11	ACSL1	0.109722	G	G	0.706277
145	0.148265	0.663517	0.448097	0.449765	11	ACSL3	0.868879	D	G	0.123574
146	-0.585054	0.0586639	-2.01034	2.16421	11	ACSL4	0.291868	B	G	0.12579
147	-0.211899	0.531642	-0.645476	0.650468	11	ACSL5	0.799072	X	G	-0.0750479
148	0.919207	6.30344e-05	4.75167	7.00306	11	ACSL6	0.00546382	B	G	0.12521
149	-0.483752	0.131655	-1.58361	1.65819	11	ACSS1	0.444187	A	G	-0.120752
150	0.381348	0.247191	1.20491	1.23756	11	ACSS2	0.597124	B	G	-0.139485
151	-0.212078	0.531288	-0.646038	0.651043	11	ACSS3	0.799056	X	G	0.248413
152	-0.331797	0.31885	-1.03454	1.05517	11	ACTA1	0.654723	X	G	-0.0752382
153	-0.316113	0.343621	-0.981969	0.999598	11	ACTA2	0.675653	X	G	-0.136568
154	0.734078	0.0101093	2.81254	3.24304	11	ACTB	0.104442	D	G	0.431596
155	0.338022	0.309293	1.05557	1.07749	11	ACTC1	0.646203	X	G	-0.0672488
156	0.426514	0.190818	1.36688	1.41467	11	ACTG1	0.531179	D	G	0.132206
157	-0.25951	0.440938	-0.796748	0.806148	11	ACTG2	0.7337	X	G	-0.090501
158	0.296579	0.375832	0.917292	0.931653	11	ACTL10	0.695297	A	G	0.109265
159	0.256866	0.445772	0.788251	0.797352	11	ACTL6A	0.737637	A	G	-0.0127594
160	-0.0127255	0.970378	-0.0381787	0.0381797	11	ACTL6B	0.990715	X	G	-0.0335255
161	-0.751802	0.00762258	-2.93126	3.42044	11	ACTN1	0.0865771	B	G	0.0316416
162	-0.249205	0.459922	-0.763694	0.771969	11	ACTN2	0.748248	X	G	-0.10745
163	-0.35966	0.277306	-1.12948	1.15636	11	ACTR10	0.627842	X	G	-0.0621853
164	0.0436205	0.898667	0.130945	0.130986	11	ACTR1A	0.96446	A	G	0.159201
165	-0.664395	0.0257534	-2.40192	2.66689	11	ACTR2	0.182341	B	G	0.0564766
166	-0.39749	0.226056	-1.26199	1.29954	11	ACTR3	0.570986	A	G	-0.216615
167	-0.481148	0.134053	-1.57343	1.64657	11	ACTR3B	0.44896	A	G	-0.277153
168	-0.431066	0.185612	-1.38362	1.43319	11	ACTR5	0.525624	A	G	-0.113491
169	-0.335653	0.312912	-1.04756	1.06897	11	ACTR6	0.64889	B	G	-0.125982
170	-0.551972	0.07832	-1.86364	1.98584	11	ACTR8	0.342703	B	G	-0.0633977
171	-0.836266	0.00133656	-3.62587	4.5754	11	ACVR1	0.0319678	B	G	0.134251
172	0.173637	0.609639	0.526242	0.528944	11	ACVR1B	0.840154	D	G	0.100244
173	0.113273	0.740188	0.341282	0.342019	11	ACVR1C	0.905798	X	G	-0.0884239
174	0.866233	0.000563199	3.95337	5.20114	11	ACVR2A	0.0191364	A	G	-0.225947
175	0.740903	0.00909097	2.85743	3.30951	11	ACVR2B	0.0976321	C	G	-0.0771887
176	0.102826	0.76353	0.309572	0.310122	11	ACVRL1	0.914928	D	G	-0.130916
177	0.430221	0.186572	1.3805	1.42974	11	ACYP1	0.526646	A	G	0.0555848
178	0.0741463	0.828475	0.222848	0.223053	11	ACYP2	0.941459	A	G	-0.232302
179	-0.0867429	0.799807	-0.260884	0.261213	11	ADA	0.92909	X	G	-0.0435261
180	0.462334	0.152205	1.50083	1.56422	11	ADA2	0.478341	A	G	-0.098288
181	0.152925	0.653503	0.462403	0.464236	11	ADAD1	0.865088	X	G	-0.0745403
182	0.295859	0.377046	0.914927	0.929176	11	ADAL	0.695297	X	G	0.14372
183	0.426726	0.190573	1.36766	1.41553	11	ADAM10	0.530718	A	G	0.194834
184	-0.0899381	0.792569	-0.270545	0.270912	11	ADAM12	0.926567	X	G	0.0899182
185	-0.471562	0.143121	-1.53623	1.60425	11	ADAM15	0.463812	D	G	-0.140464
186	-0.598574	0.0517029	-2.07276	2.24166	11	ADAM17	0.272967	A	G	-0.200446
187	0.791593	0.0036952	3.22705	3.8864	11	ADAM19	0.0577087	C	G	0.261662
188	-0.933429	2.69318e-05	-5.05318	7.80544	11	ADAM22	0.00327486	A	G	-0.356337
189	0.909569	0.000103191	4.57507	6.56644	11	ADAM23	0.00723239	F	G	0.387806
190	0.0376352	0.912522	0.112959	0.112986	11	ADAM28	0.968882	X	G	0.00951405
191	-0.641566	0.0333566	-2.28249	2.50916	11	ADAM8	0.210997	A	G	-0.0690709
192	0.393949	0.230598	1.2494	1.28583	11	ADAM9	0.576567	B	G	-0.117922
193	0.246293	0.465353	0.754388	0.762364	11	ADAMTS1	0.753002	I	G	-0.154807
194	-0.235741	0.485278	-0.720778	0.727732	11	ADAMTS10	0.766912	X	G	-0.17108
195	-0.473071	0.141668	-1.54206	1.61087	11	ADAMTS12	0.461205	A	G	-0.0126333
196	-0.0621645	0.855919	-0.186734	0.186855	11	ADAMTS13	0.951082	X	G	0.0524884
197	-0.0324854	0.92446	-0.0974904	0.0975075	11	ADAMTS14	0.97318	C	G	0.125278
198	0.494665	0.121901	1.62665	1.70754	11	ADAMTS15	0.427931	B	G	0.431263
199	-0.737599	0.00957412	-2.83558	3.27706	11	ADAMTS17	0.100147	C	G	-0.193632
200	-0.169291	0.618753	-0.512811	0.515312	11	ADAMTS18	0.845071	C	G	-0.0442543
201	0.387867	0.238524	1.22786	1.26243	11	ADAMTS19	0.586183	X	G	-0.0341385
202	-0.273496	0.415778	-0.841914	0.853009	11	ADAMTS2	0.714794	C	G	0.0143791
203	-0.859561	0.000694084	-3.87499	5.04602	11	ADAMTS20	0.0215797	C	G	-0.215067
204	0.238597	0.479848	0.729858	0.737079	11	ADAMTS3	0.763537	F	G	-0.156898
205	-0.918591	6.51689e-05	-4.73978	6.97293	11	ADAMTS5	0.00550106	A	G	-0.273751
206	0.634692	0.0359234	2.2477	2.46398	11	ADAMTS6	0.220641	A	G	-0.0832448
207	-0.303634	0.364027	-0.940553	0.956037	11	ADAMTS7	0.692753	C	G	-0.134474
208	-0.657295	0.0279708	-2.36411	2.61651	11	ADAMTS8	0.191436	B	G	0.0714093
209	-0.819879	0.00200225	-3.46935	4.29604	11	ADAMTS9	0.0404456	C	G	-0.06657
210	0.877497	0.000385574	4.09434	5.48913	11	ADAMTSL1	0.0156053	C	G	0.164429
211	-0.909279	0.000104642	-4.57004	6.55436	11	ADAMTSL2	0.00726527	A	G	0.00137297
212	0.0621967	0.855845	0.186831	0.186952	11	ADAMTSL3	0.951082	C	G	0.0728465
213	-0.331963	0.318594	-1.0351	1.05576	11	ADAMTSL5	0.654599	X	G	-0.0938217
214	-0.119363	0.726668	-0.359804	0.360667	11	ADAP1	0.899597	A	G	0.280127
215	-0.359271	0.277864	-1.12815	1.15492	11	ADAP2	0.628215	C	G	0.121152
216	0.510757	0.108386	1.69126	1.78228	11	ADAR	0.404727	A	G	0.13743
217	0.822542	0.00188012	3.49388	4.33903	11	ADARB1	0.0391778	F	G	0.0741258
218	-0.901335	0.000150885	-4.43787	6.24303	11	ADARB2	0.00928149	F	G	-0.150762
219	-0.228976	0.498246	-0.699326	0.705677	11	ADAT1	0.775174	A	G	0.120347
220	0.0669433	0.844954	0.201131	0.201282	11	ADAT2	0.947975	A	G	0.0315466
221	-0.358427	0.279077	-1.12524	1.15181	11	ADCK1	0.629613	A	G	-0.184335
222	-0.537031	0.0884801	-1.79992	1.90987	11	ADCK2	0.365908	A	G	-0.157764
223	0.293511	0.381024	0.907212	0.921103	11	ADCY1	0.695297	C	G	-0.0699683
224	0.661508	0.0266395	2.38647	2.64625	11	ADCY2	0.186125	A	G	0.31119
225	0.529132	0.0941879	1.76681	1.87074	11	ADCY5	0.377408	A	G	-0.268971
226	0.279322	0.405506	0.860841	0.872703	11	ADCY6	0.708001	D	G	0.135205
227	-0.0264326	0.93851	-0.0793162	0.0793254	11	ADCY7	0.978469	A	G	-0.0993156
228	-0.955311	4.62698e-06	-5.66786	9.69521	11	ADCY8	0.00142516	B	G	0.149436
229	-0.00501214	0.988331	-0.0150365	0.0150366	11	ADCY9	0.996905	A	G	0.465518
230	-0.94729	9.61232e-06	-5.41408	8.87039	11	ADCYAP1	0.00205694	C	G	-0.231546
231	-0.960154	2.78082e-06	-5.84364	10.3068	11	ADCYAP1R1	0.00119013	A	G	0.000145626
232	-0.370821	0.261562	-1.16812	1.19787	11	ADD1	0.611984	X	G	-0.0037984
233	0.348711	0.293251	1.09193	1.1162	11	ADD2	0.63409	D	G	0.00234426
234	-0.275588	0.412074	-0.848705	0.860071	11	ADD3	0.712286	F	G	0.159044
235	-0.848581	0.000957871	-3.75319	4.81178	11	ADGB	0.0261788	A	G	-0.102938
236	-0.732665	0.0103302	-2.80337	3.22954	11	ADGRA1	0.106125	D	G	-0.149505
237	-0.267012	0.427353	-0.820931	0.831215	11	ADGRA2	0.724075	X	G	-0.0768177
238	0.0186254	0.956654	0.0558828	0.055886	11	ADGRA3	0.98536	A	G	-0.0699392
239	-0.136537	0.68893	-0.412186	0.413484	11	ADGRB1	0.881267	X	G	-0.0271025
240	-0.265156	0.430695	-0.814939	0.824998	11	ADGRB2	0.727592	D	G	-0.236465
241	-0.898293	0.000172191	-4.38993	6.13315	11	ADGRB3	0.0100815	B	G	-0.046049
242	-0.461191	0.153354	-1.49647	1.55931	11	ADGRD1	0.479962	X	G	-0.102706
243	0.356187	0.282311	1.11753	1.14356	11	ADGRD2	0.63323	X	G	-0.124066
244	-0.604004	0.0490738	-2.09828	2.27359	11	ADGRF4	0.264856	X	G	-0.0359428
245	0.425399	0.192105	1.3628	1.41015	11	ADGRF5	0.532309	A	G	-0.220655
246	0.597968	0.0520021	2.06993	2.23813	11	ADGRG1	0.273846	X	G	0.269909
247	0.844051	0.00108627	3.70528	4.72184	11	ADGRG2	0.0279774	G	G	0.846
248	0.300366	0.36947	0.929767	0.944723	11	ADGRG3	0.695297	L	G	-0.0030488
249	-0.776198	0.00497177	-3.10721	3.69332	11	ADGRG6	0.0686556	A	G	0.104516
250	0.413609	0.206047	1.31987	1.36287	11	ADGRL2	0.548595	A	G	-0.300791
251	-0.898694	0.000169262	-4.39616	6.14735	11	ADGRL3	0.0100139	B	G	0.139382
252	-0.0953851	0.780265	-0.287028	0.287466	11	ADGRL4	0.922392	A	G	-0.208673
253	-0.646351	0.0316475	-2.30702	2.54122	11	ADGRV1	0.205087	B	G	0.0499537
254	-0.0764175	0.823291	-0.2297	0.229925	11	ADHFE1	0.938885	A	G	-0.022409
255	-0.131098	0.700818	-0.39557	0.396717	11	ADI1	0.887606	A	G	-0.1073
256	NA	NA	NA	NA	11	ADIG	NA	X	G	-0.110075
257	-0.115594	0.735026	-0.348339	0.349122	11	ADIPOQ	0.903379	X	G	-0.0787104
258	0.599936	0.0510347	2.07914	2.24962	11	ADIPOR1	0.270933	D	G	0.0802412
259	-0.2318	0.492814	-0.708273	0.714871	11	ADIPOR2	0.771406	I	G	-0.262345
260	0.637157	0.0349877	2.26012	2.48006	11	ADK	0.217424	A	G	-0.0251377
261	-0.269919	0.422145	-0.830329	0.840971	11	ADM	0.72029	X	G	0.0110811
262	0.217748	0.520101	0.663871	0.669302	11	ADM2	0.790766	X	G	-0.092201
263	0.0454604	0.894413	0.136475	0.136522	11	ADNP	0.962865	A	G	-0.0563102
264	-0.592266	0.0548761	-2.04345	2.20517	11	ADNP2	0.281734	A	G	-0.16665
265	-0.189622	0.576548	-0.575834	0.579376	11	ADO	0.822865	D	G	0.195271
266	-0.613927	0.0445097	-2.1456	2.33325	11	ADORA2A	0.250088	A	G	-0.248203
267	0.259034	0.441806	0.795218	0.804563	11	ADORA2B	0.734864	B	G	-0.0468016
268	0.836425	0.00133105	3.62746	4.57829	11	ADORA3	0.0319119	A	G	0.224338
269	-0.42626	0.191111	-1.36595	1.41364	11	ADPGK	0.531479	A	G	0.344575
270	0.0854773	0.802678	0.257059	0.257374	11	ADPRH	0.930475	I	G	0.0882956
271	-0.167502	0.62252	-0.507286	0.509707	11	ADPRHL1	0.846795	A	G	-0.170533
272	0.399118	0.223986	1.2678	1.30587	11	ADPRM	0.569088	X	G	0.160393
273	-0.260118	0.439829	-0.798704	0.808173	11	ADPRS	0.73317	X	G	0.0263407
274	0.495922	0.120809	1.63165	1.71329	11	ADRA1A	0.426322	C	G	-0.0131523
275	-0.499466	0.117762	-1.64578	1.72958	11	ADRA1B	0.420141	X	G	-0.123549
276	0.268095	0.425409	0.824432	0.834848	11	ADRA1D	0.723033	F	G	-0.141658
277	0.0854767	0.802679	0.257057	0.257372	11	ADRA2A	0.930475	F	G	-0.171443
278	-0.463572	0.150966	-1.50556	1.56955	11	ADRA2C	0.476191	A	G	-0.273057
279	-0.752654	0.00751555	-2.93715	3.42939	11	ADRB1	0.0856517	A	G	-0.209415
280	0.650879	0.0300874	2.33047	2.57203	11	ADRB2	0.198938	D	G	0.0179358
281	-0.399231	0.223843	-1.2682	1.30631	11	ADRB3	0.569088	X	G	0.0153017
282	0.130183	0.702823	0.392779	0.393902	11	ADRM1	0.888356	X	G	0.0662211
283	0.162341	0.633431	0.491369	0.493569	11	ADSL	0.852437	A	G	-0.179363
284	0.883065	0.000315369	4.16856	5.64559	11	ADSS1	0.0140576	G	G	0.73233
285	0.657325	0.0279613	2.36426	2.61671	11	ADSS2	0.191436	C	G	0.140557
286	0.0395235	0.908149	0.118632	0.118663	11	ADTRP	0.967467	B	G	0.248004
287	-0.253539	0.451892	-0.777574	0.786309	11	AEBP1	0.742268	X	G	-0.141002
288	-0.827281	0.00167665	-3.53837	4.41775	11	AEBP2	0.0365464	B	G	0.0892106
289	-0.274868	0.413347	-0.846366	0.857638	11	AEN	0.713567	A	G	0.0323535
290	-0.673477	0.0231017	-2.45124	2.73324	11	AFAP1	0.17179	X	G	0.134083
291	0.908977	0.000106173	4.56481	6.54181	11	AFAP1L1	0.00732531	I	G	-0.0554779
292	0.0161768	0.962349	0.0485345	0.0485367	11	AFAP1L2	0.987693	C	G	-0.176834
293	0.755076	0.00721746	2.95398	3.45501	11	AFDN	0.0843539	C	G	0.0362046
294	0.68014	0.0212842	2.48812	2.78334	11	AFF1	0.164251	A	G	-0.0703773
295	0.808566	0.00258831	3.36862	4.12249	11	AFF2	0.0469466	A	G	0.629066
296	0.828046	0.00164539	3.54566	4.43074	11	AFF3	0.0360928	A	G	-0.00602419
297	-0.0878399	0.797321	-0.264201	0.264542	11	AFF4	0.92844	A	G	-0.162686
298	0.0977154	0.775014	0.294084	0.294556	11	AFG1L	0.920008	A	G	-0.0764691
299	-0.407054	0.214052	-1.29622	1.33693	11	AFG3L2	0.558669	B	G	-0.27689
300	0.459283	0.155285	1.48921	1.55113	11	AFMID	0.482671	A	G	0.124417
301	-0.656646	0.0281801	-2.36068	2.61196	11	AFTPH	0.192215	A	G	-0.185749
302	-0.0220359	0.948725	-0.0661185	0.0661238	11	AGA	0.982009	A	G	-0.0566947
303	-0.770213	0.00554661	-3.06255	3.6229	11	AGAP1	0.0729693	A	G	-0.208627
304	-0.547752	0.0811068	-1.84549	1.96411	11	AGAP2	0.348752	A	G	-0.294936
305	-0.199246	0.556968	-0.605842	0.609968	11	AGAP3	0.812107	H	G	0.193845
306	-0.880815	0.000342458	-4.13817	5.58112	11	AGBL1	0.0147191	B	G	-0.149407
307	-0.270207	0.421629	-0.831263	0.841941	11	AGBL2	0.720077	C	G	0.107156
308	-0.300994	0.368421	-0.931838	0.946895	11	AGBL5	0.695297	D	G	0.134081
309	0.692247	0.0182455	2.55677	2.87773	11	AGFG1	0.14913	A	G	-0.119044
310	-0.234742	0.487183	-0.717605	0.724468	11	AGGF1	0.768218	E	G	0.097515
311	0.281157	0.402298	0.866814	0.878926	11	AGK	0.706047	D	G	0.139145
312	0.73974	0.00925904	2.84971	3.29802	11	AGL	0.0984385	X	G	0.103401
313	0.000154093	0.999641	0.00046228	0.00046228	11	AGMAT	0.99992	X	G	-0.0253546
314	-0.389618	0.236226	-1.23405	1.26915	11	AGMO	0.583529	A	G	-0.217252
315	-0.563058	0.0713057	-1.9119	2.04397	11	AGO2	0.325684	X	G	-0.212832
316	-0.913445	8.52149e-05	-4.64382	6.73364	11	AGO3	0.00646665	C	G	-0.327374
317	-0.351367	0.289338	-1.10101	1.12589	11	AGPAT2	0.63409	B	G	0.276005
318	0.802345	0.00296034	3.31548	4.03283	11	AGPAT3	0.0507218	A	G	0.084537
319	-0.834276	0.00140697	-3.60612	4.53948	11	AGPAT4	0.032832	B	G	0.0491105
320	0.596953	0.0525059	2.0652	2.23222	11	AGPAT5	0.275256	B	G	-0.107424
321	0.492278	0.123994	1.61719	1.69666	11	AGPS	0.431724	B	G	0.0287291
322	0.568416	0.0680722	1.93554	2.07264	11	AGR2	0.316888	X	G	0.387654
323	-0.0178881	0.958368	-0.05367	0.0536729	11	AGR3	0.986099	C	G	-0.10755
324	0.0972571	0.776046	0.292697	0.293161	11	AGRN	0.920248	A	G	-0.173703
325	0.271346	0.419599	0.834948	0.845769	11	AGRP	0.717768	E	G	-0.180337
326	-0.138553	0.684541	-0.418349	0.419707	11	AGT	0.878891	B	G	0.0581662
327	-0.114591	0.737254	-0.345291	0.346054	11	AGTPBP1	0.904426	E	G	0.0956706
328	-0.790063	0.00380979	-3.2148	3.86638	11	AGTR1	0.0587233	X	G	-0.231942
329	-0.203876	0.547646	-0.620319	0.624749	11	AGTR2	0.807084	X	G	-0.0946015
330	-0.399167	0.223924	-1.26797	1.30606	11	AGTRAP	0.569088	F	G	-0.017989
331	NA	NA	NA	NA	11	AGXT	NA	X	G	-0.0643373
332	0.811755	0.00241169	3.39646	4.16998	11	AHCTF1	0.0448393	D	G	0.143691
333	0.279399	0.405372	0.86109	0.872963	11	AHCY	0.708001	A	G	0.465757
334	-0.465926	0.148628	-1.51456	1.57972	11	AHCYL1	0.471999	D	G	-0.265979
335	0.685745	0.0198358	2.51964	2.82649	11	AHCYL2	0.157271	A	G	-0.222536
336	-0.237791	0.481376	-0.727295	0.734441	11	AHDC1	0.765131	D	G	0.0963977
337	0.20996	0.535491	0.63939	0.644241	11	AHI1	0.801205	A	G	0.10052
338	-0.328282	0.324317	-1.0227	1.04263	11	AHNAK	0.659102	X	G	-0.0261953
339	0.558361	0.0742236	1.89135	2.01915	11	AHNAK2	0.332889	F	G	-0.0820824
340	-0.770886	0.00547967	-3.06752	3.6307	11	AHR	0.072666	A	G	0.00922375
341	-0.0361781	0.915898	-0.108582	0.108605	11	AHRR	0.970873	X	G	0.190195
342	-0.243392	0.470792	-0.745131	0.752816	11	AHSA1	0.756389	X	G	-0.162382
343	0.346744	0.296168	1.08521	1.10904	11	AHSA2P	0.63409	X	G	-0.104345
344	-0.693938	0.0178473	-2.56654	2.89127	11	AHSG	0.147258	I	G	-0.339755
345	0.534151	0.090534	1.78781	1.89552	11	AICDA	0.369465	F	G	0.0657344
346	-0.0659927	0.847133	-0.198266	0.198411	11	AIDA	0.948815	B	G	0.395505
347	-0.00387081	0.990988	-0.0116125	0.0116125	11	AIF1L	0.997434	B	G	-0.272637
348	-0.254293	0.450502	-0.779992	0.788809	11	AIFM1	0.741498	D	G	-0.0502042
349	0.03538	0.917748	0.106184	0.106207	11	AIFM2	0.970967	X	G	-0.0257126
350	0.0276959	0.935576	0.0831089	0.0831196	11	AIFM3	0.977768	F	G	-0.186692
351	0.583303	0.0596096	2.00237	2.15439	11	AIG1	0.294751	A	G	0.038906
352	0.362808	0.272813	1.14035	1.16801	11	AIMP1	0.623651	H	G	-0.0352289
353	0.338177	0.309057	1.0561	1.07805	11	AIMP2	0.646203	A	G	0.0577228
354	-0.0706908	0.836373	-0.212427	0.212604	11	AIP	0.944618	D	G	0.0295193
355	-0.830325	0.00155493	-3.56754	4.46988	11	AJAP1	0.0351038	F	G	-0.222792
356	0.644805	0.0321928	2.29906	2.53081	11	AK1	0.207152	D	G	-0.148495
357	-0.0272873	0.936525	-0.0818822	0.0818923	11	AK2	0.977819	X	G	0.0034426
358	0.0968276	0.777014	0.291396	0.291854	11	AK3	0.920735	E	G	-0.0166927
359	0.233459	0.489635	0.713535	0.720281	11	AK4	0.769632	B	G	0.363716
360	-0.446517	0.168595	-1.44102	1.49708	11	AK5	0.50265	A	G	-0.191899
361	0.126014	0.711983	0.380063	0.381081	11	AK6	0.892642	E	G	0.0964903
362	-0.526292	0.0962973	-1.75501	1.85684	11	AK7	0.381679	C	G	-0.112761
363	-0.617104	0.0431125	-2.16094	2.35272	11	AK8	0.245703	B	G	0.151423
364	-0.0578832	0.865761	-0.173844	0.173941	11	AK9	0.954029	A	G	-0.140446
365	-0.507708	0.110868	-1.67891	1.76793	11	AKAIN1	0.408129	C	G	0.122237
366	-0.760538	0.0065772	-2.99247	3.514	11	AKAP1	0.0801709	B	G	-0.240612
367	0.0585527	0.864221	0.175859	0.17596	11	AKAP10	0.953898	B	G	-0.169584
368	-0.42356	0.194242	-1.35607	1.40272	11	AKAP11	0.535075	A	G	-0.231102
369	-0.256469	0.446501	-0.786975	0.796032	11	AKAP12	0.738174	F	G	-0.165445
370	0.286195	0.393554	0.883249	0.896065	11	AKAP13	0.698429	A	G	-0.218634
371	0.0895771	0.793386	0.269454	0.269816	11	AKAP14	0.927038	E	G	-0.0264453
372	0.00935814	0.978215	0.0280752	0.0280756	11	AKAP17A	0.994028	A	G	-0.138028
373	-0.535789	0.0893623	-1.79469	1.90367	11	AKAP5	0.367441	C	G	-0.0457582
374	0.256471	0.446497	0.786981	0.796038	11	AKAP6	0.738174	F	G	0.107851
375	-0.319998	0.337394	-0.994935	1.01327	11	AKAP7	0.669794	C	G	-0.0601078
376	0.271654	0.419051	0.835945	0.846805	11	AKAP8L	0.717623	X	G	0.223509
377	0.241203	0.474916	0.738154	0.745625	11	AKAP9	0.759858	A	G	-0.142764
378	0.0614197	0.85763	0.184491	0.184608	11	AKIP1	0.95136	K	G	0.0288058
379	-0.151262	0.657071	-0.457295	0.459068	11	AKIRIN2	0.86607	D	G	0.144554
380	0.230465	0.495379	0.704042	0.710522	11	AKNA	0.773014	X	G	0.0311357
381	-0.138224	0.685256	-0.417345	0.418692	11	AKNAD1	0.879142	X	G	0.154777
382	0.201088	0.553252	0.611598	0.615843	11	AKR1A1	0.809492	B	G	0.266905
383	-0.759439	0.00670255	-2.98466	3.50199	11	AKR1D1	0.0809807	B	G	-0.0140538
384	0.434144	0.182143	1.39498	1.44579	11	AKR7A2	0.520274	E	G	0.191297
385	-0.21468	0.526141	-0.654217	0.659415	11	AKT1	0.795671	B	G	0.142915
386	0.274144	0.414629	0.844016	0.855195	11	AKT3	0.714563	A	G	0.308116
387	-0.50571	0.112515	-1.67084	1.75857	11	AKTIP	0.410601	A	G	0.0298224
388	-0.288887	0.388919	-0.892055	0.905259	11	ALAD	0.695297	B	G	-0.111968
389	0.54114	0.0856036	1.8173	1.9305	11	ALAS1	0.359056	D	G	0.0580581
390	-0.301063	0.368307	-0.932063	0.947131	11	ALB	0.695297	X	G	-0.0974972
391	0.0633116	0.853285	0.190189	0.190317	11	ALCAM	0.950376	A	G	-0.0786973
392	0.563507	0.0710307	1.91387	2.04636	11	ALDH18A1	0.324738	C	G	0.102455
393	0.460196	0.15436	1.49268	1.55504	11	ALDH1A1	0.481462	X	G	0.283478
394	0.943807	1.2755e-05	5.31541	8.56713	11	ALDH1A2	0.00241279	F	G	-0.0026713
395	0.146093	0.668199	0.441439	0.443034	11	ALDH1A3	0.870847	X	G	0.0130476
396	0.21808	0.519449	0.664917	0.670374	11	ALDH1L2	0.790494	A	G	0.249536
397	-0.0609432	0.858724	-0.183057	0.18317	11	ALDH2	0.951952	C	G	-0.0181831
398	-0.146107	0.66817	-0.44148	0.443076	11	ALDH3A2	0.870847	X	G	-0.158088
399	0.00513405	0.988047	0.0154023	0.0154024	11	ALDH4A1	0.996774	B	G	0.123024
400	-0.578766	0.0621086	-1.98181	2.12914	11	ALDH5A1	0.301563	B	G	-0.133517
401	-0.704449	0.0155106	-2.62823	2.97757	11	ALDH6A1	0.135723	B	G	-0.0237259
402	-0.13515	0.691957	-0.407945	0.409204	11	ALDH7A1	0.882439	X	G	0.191386
403	-0.451348	0.163479	-1.45917	1.51739	11	ALDH8A1	0.495739	A	G	-0.176659
404	0.128506	0.706504	0.387661	0.388741	11	ALDH9A1	0.890044	C	G	0.196046
405	-0.372598	0.259105	-1.17431	1.20453	11	ALDOB	0.609294	A	G	0.284219
406	0.188877	0.578073	0.573517	0.577017	11	ALDOC	0.823567	A	G	0.0182386
407	-0.4154	0.203892	-1.32636	1.36999	11	ALG1	0.545963	X	G	0.179081
408	-0.662613	0.0262976	-2.39238	2.65413	11	ALG11	0.184248	A	G	-0.255449
409	-0.560102	0.0731328	-1.89895	2.02832	11	ALG12	0.329809	B	G	0.267099
410	0.474068	0.140714	1.54591	1.61525	11	ALG14	0.459348	E	G	-0.0860124
411	-0.0733828	0.830219	-0.220545	0.220743	11	ALG2	0.942532	X	G	-0.0420407
412	-0.20658	0.54223	-0.628788	0.633402	11	ALG3	0.804042	D	G	-0.0440964
413	0.36656	0.267512	1.15333	1.18195	11	ALG5	0.619289	B	G	0.392141
414	0.269738	0.422468	0.829743	0.840362	11	ALG6	0.720349	C	G	0.14558
415	-0.218348	0.518921	-0.665764	0.671242	11	ALG8	0.790411	B	G	0.2108
416	-0.663751	0.0259493	-2.39847	2.66227	11	ALG9	0.183164	A	G	-0.0382967
417	-0.812417	0.00237616	-3.40229	4.17998	11	ALK	0.0445548	X	G	-0.250516
418	0.572559	0.0656406	1.95396	2.09508	11	ALKAL1	0.3106	A	G	-0.0622717
419	-0.147709	0.664713	-0.446394	0.448043	11	ALKAL2	0.869526	A	G	-0.0059506
420	-0.386465	0.240373	-1.22291	1.25706	11	ALKBH1	0.588573	A	G	0.131294
421	-0.0896265	0.793275	-0.269603	0.269966	11	ALKBH2	0.927014	X	G	0.0782996
422	0.172168	0.612715	0.521699	0.524332	11	ALKBH3	0.842037	L	G	0.00901958
423	0.280469	0.4035	0.864572	0.876589	11	ALKBH4	0.706658	A	G	0.303196
424	-0.328884	0.323377	-1.02473	1.04477	11	ALKBH5	0.658374	A	G	-0.376612
425	0.220824	0.514073	0.673567	0.67924	11	ALKBH7	0.786296	D	G	-0.120989
426	-0.311514	0.351071	-0.966663	0.983477	11	ALKBH8	0.681705	A	G	-0.0181378
427	-0.559265	0.0736562	-1.89529	2.0239	11	ALMS1	0.331231	A	G	-0.128026
428	0.911486	9.39708e-05	4.60872	6.64784	11	ALOX5	0.00684863	C	G	-0.108644
429	0.293317	0.381355	0.906574	0.920435	11	ALOX5AP	0.695297	C	G	0.291372
430	0.325881	0.328078	1.01464	1.03409	11	ALPK1	0.662254	F	G	0.106035
431	-0.0840141	0.806	-0.252638	0.252937	11	ALPK3	0.932165	X	G	0.0945413
432	0.501602	0.115949	1.65433	1.73946	11	ALPL	0.417018	X	G	-0.233861
433	0.343196	0.301471	1.07313	1.09616	11	ALS2	0.638732	F	G	0.269128
434	-0.237385	0.482148	-0.726004	0.733111	11	ALS2CL	0.765397	X	G	0.0250515
435	-0.277727	0.408306	-0.855652	0.8673	11	ALX1	0.710044	X	G	-0.00357215
436	0.40824	0.21259	1.30049	1.34161	11	ALX3	0.556431	X	G	0.064826
437	0.0528024	0.877464	0.158555	0.158628	11	ALX4	0.957591	X	G	0.36499
438	0.382955	0.245038	1.21055	1.24367	11	ALYREF	0.594106	D	G	0.123473
439	-0.113961	0.738655	-0.343376	0.344126	11	AMACR	0.90504	E	G	0.0654383
440	-0.0817467	0.811153	-0.245789	0.246064	11	AMBP	0.934094	A	G	-0.049927
441	-0.392094	0.232998	-1.24282	1.27867	11	AMBRA1	0.579113	A	G	-0.175447
442	0.551285	0.0787693	1.86068	1.98229	11	AMD1	0.343111	B	G	0.0862115
443	0.128953	0.705523	0.389025	0.390116	11	AMDHD1	0.889283	X	G	-0.189264
444	-0.044316	0.897059	-0.133035	0.133079	11	AMDHD2	0.964062	A	G	0.177344
445	-0.147302	0.665591	-0.445146	0.446781	11	AMER1	0.870108	A	G	-0.294071
446	-0.532879	0.0914512	-1.78247	1.88921	11	AMER2	0.371474	A	G	-0.00137503
447	-0.540454	0.0860799	-1.81439	1.92704	11	AMER3	0.35977	C	G	-0.061767
448	-0.443631	0.171697	-1.43023	1.48503	11	AMFR	0.50764	A	G	-0.249115
449	-0.732353	0.0103793	-2.80135	3.22658	11	AMH	0.106358	A	G	-0.268269
450	-0.283242	0.398668	-0.873609	0.886009	11	AMHR2	0.703315	A	G	-0.253406
451	0.399585	0.223393	1.26947	1.30769	11	AMIGO1	0.568588	D	G	0.0266371
452	-0.946316	1.04232e-05	-5.38586	8.78269	11	AMIGO2	0.00214194	A	G	-0.292983
453	0.230451	0.495405	0.703998	0.710477	11	AMIGO3	0.773014	A	G	-0.174817
454	0.0498937	0.884174	0.149805	0.149868	11	AMMECR1	0.959168	F	G	-0.102768
455	0.28069	0.403113	0.865293	0.877341	11	AMMECR1L	0.706658	X	G	0.00510473
456	0.668758	0.024454	2.42548	2.69849	11	AMN	0.177631	X	G	0.0593909
457	-0.141399	0.678358	-0.427059	0.428503	11	AMN1	0.875897	E	G	0.148445
458	0.688906	0.0190508	2.53761	2.85123	11	AMOT	0.153344	B	G	0.179788
459	-0.872418	0.000459397	-4.02934	5.35487	11	AMOTL1	0.0172403	B	G	0.0599504
460	0.180219	0.595929	0.546626	0.549656	11	AMOTL2	0.833017	X	G	0.209612
461	0.406976	0.214148	1.29595	1.33663	11	AMPD1	0.558774	X	G	0.0555957
462	-0.138545	0.684558	-0.418326	0.419683	11	AMPD2	0.878891	B	G	0.0178279
463	-0.421914	0.196165	-1.35006	1.39609	11	AMPD3	0.537072	F	G	-0.0965993
464	0.367709	0.265901	1.15731	1.18623	11	AMPH	0.617834	B	G	0.261144
465	0.522733	0.0989843	1.74028	1.83954	11	AMT	0.387231	A	G	0.0543169
466	-0.880756	0.00034319	-4.13738	5.57946	11	AMZ1	0.0147191	C	G	-0.0759347
467	0.170679	0.615838	0.517097	0.519661	11	ANAPC1	0.843694	A	G	-0.0741598
468	0.913874	8.33855e-05	4.6516	6.75278	11	ANAPC10	0.00642378	A	G	0.141371
469	-0.220417	0.514868	-0.672285	0.677926	11	ANAPC11	0.786674	D	G	0.0850861
470	-0.0549704	0.872468	-0.165078	0.165161	11	ANAPC13	0.956175	A	G	-0.113855
471	0.247811	0.462519	0.759237	0.767367	11	ANAPC15	0.750711	B	G	0.112442
472	0.23176	0.49289	0.708147	0.714742	11	ANAPC16	0.771406	E	G	0.307024
473	0.363274	0.272152	1.14196	1.16973	11	ANAPC2	0.623217	A	G	0.210333
474	0.605482	0.0483743	2.10527	2.28237	11	ANAPC4	0.262419	D	G	0.0780471
475	-0.572817	0.0654913	-1.95511	2.09648	11	ANAPC5	0.310185	B	G	-0.0558628
476	0.178978	0.598504	0.542781	0.545747	11	ANAPC7	0.834649	D	G	0.225671
477	-0.29534	0.377924	-0.913219	0.927389	11	ANGEL1	0.695297	A	G	-0.13343
478	-0.41053	0.209784	-1.30875	1.35066	11	ANGEL2	0.552765	B	G	-0.123925
479	0.484318	0.131138	1.58583	1.66072	11	ANGPT1	0.443798	C	G	-0.16543
480	0.594488	0.0537436	2.05374	2.21795	11	ANGPT2	0.278784	F	G	-0.0980586
481	0.531893	0.0921659	1.77834	1.88434	11	ANGPT4	0.373127	X	G	0.0288831
482	0.115987	0.734154	0.349534	0.350326	11	ANGPTL1	0.902919	X	G	0.0820057
483	-0.281125	0.402354	-0.866709	0.878816	11	ANGPTL2	0.706047	X	G	0.000474755
484	-0.478714	0.13632	-1.56394	1.63575	11	ANGPTL3	0.451924	A	G	-0.283983
485	-0.168429	0.620567	-0.510148	0.51261	11	ANGPTL4	0.845827	C	G	-0.0106565
486	0.484882	0.130623	1.58804	1.66325	11	ANGPTL5	0.443233	A	G	0.00152679
487	-0.49861	0.118493	-1.64236	1.72564	11	ANGPTL7	0.421814	C	G	-0.113452
488	-0.112144	0.7427	-0.337854	0.338569	11	ANHX	0.906507	B	G	0.193164
489	0.445694	0.169476	1.43794	1.49364	11	ANK1	0.503917	B	G	-0.166834
490	0.585426	0.0584642	2.01204	2.1663	11	ANK2	0.291452	C	G	0.0644426
491	-0.0981521	0.774031	-0.295407	0.295885	11	ANK3	0.919539	A	G	-0.338128
492	-0.884039	0.00030416	-4.18188	5.67404	11	ANKDD1A	0.0137487	A	G	-0.154315
493	0.402683	0.21949	1.28054	1.31978	11	ANKDD1B	0.564563	E	G	0.220191
494	-0.336405	0.31176	-1.0501	1.07168	11	ANKEF1	0.648118	A	G	0.160592
495	-0.907605	0.000113335	-4.5413	6.48559	11	ANKFN1	0.00767589	A	G	-0.211095
496	0.00357348	0.99168	0.0107205	0.0107205	11	ANKFY1	0.997758	B	G	0.280712
497	-0.486675	0.128996	-1.59508	1.6713	11	ANKH	0.439864	A	G	-0.257568
498	-0.273332	0.416068	-0.841384	0.852458	11	ANKHD1	0.715072	H	G	0.121932
499	-0.309855	0.353778	-0.961155	0.977683	11	ANKIB1	0.683734	A	G	-0.156815
500	0.0607234	0.85923	0.182395	0.182507	11	ANKK1	0.952156	A	G	-0.183335
501	-0.251828	0.455054	-0.772091	0.780643	11	ANKLE2	0.744603	C	G	-0.100175
502	-0.651083	0.0300185	-2.33153	2.57343	11	ANKMY2	0.198862	B	G	-0.0775107
503	-0.330537	0.320804	-1.03029	1.05067	11	ANKRA2	0.65673	E	G	0.214221
504	-0.266952	0.427462	-0.820737	0.831013	11	ANKRD1	0.724109	X	G	-0.107163
505	-0.572007	0.0659609	-1.9515	2.09208	11	ANKRD10	0.311556	A	G	-0.100919
506	0.175869	0.604977	0.533148	0.535959	11	ANKRD11	0.838094	B	G	0.173533
507	-0.57216	0.0658723	-1.95218	2.0929	11	ANKRD12	0.31133	X	G	0.00977067
508	-0.0416238	0.903287	-0.124944	0.12498	11	ANKRD13A	0.965502	A	G	-0.321616
509	0.309329	0.354639	0.959409	0.975847	11	ANKRD13B	0.684458	A	G	0.173558
510	-0.575784	0.0637886	-1.9684	2.11271	11	ANKRD13C	0.305422	D	G	-0.0894806
511	-0.200537	0.554363	-0.609875	0.614085	11	ANKRD13D	0.810157	D	G	-0.131661
512	-0.253629	0.451727	-0.777861	0.786606	11	ANKRD16	0.742262	J	G	-0.127451
513	0.0893232	0.793961	0.268686	0.269045	11	ANKRD17	0.927333	A	G	-0.346068
514	-0.453772	0.160947	-1.46832	1.52765	11	ANKRD2	0.491306	X	G	-0.0491571
515	-0.554903	0.0764225	-1.87631	2.00106	11	ANKRD22	0.33751	X	G	-0.306442
516	0.571847	0.0660541	1.95079	2.0912	11	ANKRD24	0.311823	B	G	-0.0371616
517	-0.0936698	0.784135	-0.281836	0.28225	11	ANKRD26	0.923309	A	G	-0.141787
518	0.047587	0.8895	0.142869	0.142923	11	ANKRD27	0.960998	F	G	-0.178772
519	-0.896547	0.000185421	-4.363	6.07212	11	ANKRD28	0.010487	A	G	-0.208552
520	0.873811	0.000438167	4.04692	5.39095	11	ANKRD29	0.0168201	C	G	0.265369
521	0.2752	0.412759	0.847445	0.858761	11	ANKRD31	0.712956	E	G	0.412124
522	-0.126414	0.711104	-0.381281	0.382309	11	ANKRD33	0.892318	X	G	0.0418225
523	-0.896742	0.000183904	-4.36599	6.07887	11	ANKRD33B	0.0104794	B	G	-0.0580982
524	0.164395	0.629079	0.497703	0.499989	11	ANKRD34A	0.850112	D	G	0.161557
525	0.143612	0.673562	0.433836	0.43535	11	ANKRD34B	0.873152	E	G	-0.0349965
526	-0.420742	0.197542	-1.34578	1.39137	11	ANKRD34C	0.538695	D	G	0.0824765
527	0.223817	0.508237	0.683013	0.688929	11	ANKRD35	0.781794	B	G	-0.10319
528	-0.261608	0.437119	-0.8035	0.813141	11	ANKRD37	0.731486	A	G	-0.157113
529	0.41287	0.20694	1.3172	1.35993	11	ANKRD39	0.549736	X	G	0.245297
530	0.13804	0.685658	0.41678	0.418122	11	ANKRD40	0.879256	A	G	-0.23596
531	-0.0980986	0.774152	-0.295245	0.295722	11	ANKRD42	0.919628	X	G	0.0950691
532	-0.667448	0.0248392	-2.41838	2.68895	11	ANKRD44	0.179318	B	G	0.265837
533	0.00957233	0.977716	0.0287179	0.0287183	11	ANKRD46	0.993744	B	G	0.18532
534	-0.197064	0.561383	-0.59903	0.603018	11	ANKRD49	0.815499	B	G	0.137135
535	-0.0937841	0.783877	-0.282182	0.282598	11	ANKRD50	0.923275	A	G	-0.0498795
536	0.406198	0.215111	1.29315	1.33357	11	ANKRD52	0.559833	D	G	0.140645
537	-0.358283	0.279284	-1.12474	1.15128	11	ANKRD54	0.63001	B	G	-0.0264806
538	0.613712	0.0446054	2.14456	2.33194	11	ANKRD55	0.250275	E	G	0.4049
539	-0.824706	0.00178504	-3.51406	4.37462	11	ANKRD6	0.0376409	B	G	0.00490124
540	0.000503761	0.998827	0.00151128	0.00151128	11	ANKRD66	0.999863	C	G	0.165459
541	0.706904	0.0149981	2.64291	2.99828	11	ANKRD9	0.133261	B	G	0.0315487
542	0.819508	0.00201976	3.46595	4.29011	11	ANKS1A	0.0405059	A	G	0.174154
543	-0.67009	0.0240669	-2.43272	2.70824	11	ANKS1B	0.175768	B	G	0.234965
544	-0.570125	0.0670617	-1.94312	2.08187	11	ANKS3	0.314393	D	G	-0.0959984
545	0.201459	0.552504	0.612758	0.617027	11	ANKS4B	0.809293	F	G	0.160614
546	-0.657003	0.0280647	-2.36257	2.61446	11	ANKS6	0.191807	X	G	-0.0446961
547	-0.18097	0.594372	-0.548955	0.552024	11	ANKZF1	0.832022	D	G	-0.0965362
548	0.509547	0.109366	1.68635	1.77657	11	ANLN	0.406354	I	G	-0.342493
549	-0.363154	0.272322	-1.14154	1.16929	11	ANO1	0.623322	C	G	-0.226015
550	0.434416	0.181838	1.39598	1.44691	11	ANO10	0.520165	B	G	0.401941
551	-0.157181	0.644405	-0.475484	0.477477	11	ANO3	0.858765	A	G	-0.277984
552	-0.0756199	0.825111	-0.227294	0.227511	11	ANO4	0.93976	A	G	-0.227747
553	0.792476	0.00363021	3.23416	3.89804	11	ANO5	0.0571863	A	G	0.574346
554	0.0448817	0.895751	0.134735	0.134781	11	ANO6	0.963531	E	G	0.22031
555	0.167364	0.622811	0.506859	0.509274	11	ANO8	0.846833	D	G	-0.16445
556	0.270123	0.421781	0.830988	0.841656	11	ANO9	0.720214	X	G	0.117053
557	0.0515992	0.880239	0.154935	0.155004	11	ANOS1	0.957645	C	G	-0.135271
558	0.14077	0.679723	0.425133	0.426557	11	ANP32A	0.876714	A	G	-0.137269
559	-0.61333	0.0447757	-2.14272	2.32961	11	ANP32E	0.250881	B	G	0.04018
560	0.51309	0.10651	1.70074	1.79332	11	ANPEP	0.400732	X	G	0.0365221
561	0.20205	0.551314	0.614608	0.618916	11	ANTKMT	0.80893	X	G	0.045677
562	0.490426	0.125633	1.60987	1.68825	11	ANTXR1	0.434612	X	G	0.28727
563	-0.460797	0.153751	-1.49497	1.55762	11	ANTXR2	0.480458	B	G	0.391649
564	0.571445	0.0662888	1.949	2.08902	11	ANTXRL	0.312125	C	G	-0.0146042
565	-0.039184	0.908935	-0.117612	0.117642	11	ANXA1	0.967467	X	G	0.239777
566	-0.121939	0.72097	-0.367648	0.368569	11	ANXA10	0.897181	F	G	0.0544506
567	-0.445622	0.169553	-1.43767	1.49334	11	ANXA11	0.503998	A	G	-0.174616
568	0.176349	0.603975	0.534637	0.537472	11	ANXA13	0.837428	X	G	0.0857577
569	-0.238584	0.479872	-0.729816	0.737036	11	ANXA2	0.763537	C	G	0.181952
570	0.257229	0.445108	0.789415	0.798557	11	ANXA4	0.737083	A	G	0.138755
571	-0.444733	0.170508	-1.43435	1.48962	11	ANXA5	0.505866	X	G	-0.153191
572	0.666194	0.0252119	2.41161	2.67986	11	ANXA6	0.180219	D	G	-0.0643486
573	-0.384415	0.243091	-1.21569	1.24923	11	ANXA7	0.592258	A	G	0.103991
574	0.483634	0.131763	1.58315	1.65766	11	AOAH	0.444402	X	G	0.0356963
575	-0.730895	0.0106117	-2.79194	3.21277	11	AOC1	0.107738	D	G	-0.0675668
576	-0.753179	0.00745014	-2.94079	3.43491	11	AOPEP	0.0855363	E	G	0.0312595
577	-0.343522	0.30098	-1.07424	1.09735	11	AOX1	0.638193	X	G	-0.0269103
578	-0.231155	0.494054	-0.706227	0.712768	11	AP1AR	0.771961	B	G	-0.0395792
579	-0.271248	0.419773	-0.834631	0.84544	11	AP1B1	0.717944	D	G	0.0318295
580	-0.444775	0.170463	-1.4345	1.4898	11	AP1G1	0.505866	B	G	0.097605
581	-0.357176	0.280881	-1.12093	1.1472	11	AP1M1	0.631911	B	G	0.0931621
582	0.0869546	0.799327	0.261524	0.261856	11	AP1M2	0.928883	A	G	-0.170423
583	-0.292408	0.382901	-0.903592	0.917316	11	AP1S1	0.695297	X	G	-0.118675
584	-0.735589	0.00987703	-2.8224	3.25757	11	AP1S2	0.102675	I	G	-0.364969
585	-0.287227	0.391773	-0.886625	0.899589	11	AP1S3	0.697026	C	G	-0.102672
586	0.437442	0.178469	1.40719	1.45936	11	AP2A2	0.517052	A	G	0.525704
587	0.66677	0.0250402	2.41471	2.68403	11	AP2B1	0.17987	A	G	0.56128
588	0.471094	0.143573	1.53443	1.60221	11	AP2S1	0.46464	A	G	0.276799
589	0.769878	0.00558013	3.06009	3.61904	11	AP3B1	0.073114	E	G	0.0569214
590	0.415634	0.203611	1.32721	1.37093	11	AP3B2	0.545841	B	G	0.256278
591	0.000395732	0.999079	0.00118719	0.00118719	11	AP3D1	0.999891	A	G	0.0296076
592	0.659778	0.0271806	2.37726	2.63398	11	AP3M1	0.188016	X	G	0.20461
593	-0.336925	0.310967	-1.05186	1.07354	11	AP3M2	0.647199	A	G	-0.0350612
594	0.39395	0.230597	1.2494	1.28583	11	AP3S1	0.576567	A	G	0.323585
595	0.0277531	0.935443	0.0832807	0.0832914	11	AP3S2	0.977731	D	G	-0.0362045
596	0.0954065	0.780216	0.287093	0.287531	11	AP4B1	0.922392	X	G	-0.128918
597	0.547349	0.0813757	1.84377	1.96205	11	AP4E1	0.349362	A	G	0.255525
598	-0.140006	0.681382	-0.422795	0.424196	11	AP4S1	0.87769	X	G	0.0127944
599	0.435472	0.180658	1.39989	1.45125	11	AP5M1	0.519282	X	G	0.157215
600	-0.0297822	0.930733	-0.0893729	0.0893861	11	AP5S1	0.9755	A	G	0.0541639
601	0.0483671	0.887698	0.145215	0.145271	11	AP5Z1	0.960228	B	G	0.329018
602	-0.353043	0.286883	-1.10675	1.13203	11	APAF1	0.63409	A	G	0.0729332
603	0.276061	0.41124	0.850239	0.861667	11	APBA1	0.7117	B	G	0.156549
604	0.654478	0.0288869	2.34928	2.59685	11	APBA2	0.195117	A	G	0.296195
605	0.107504	0.753054	0.323762	0.324391	11	APBA3	0.910373	X	G	0.147995
606	0.14528	0.669955	0.438947	0.440515	11	APBB1	0.871874	B	G	-0.0627596
607	-0.490606	0.125473	-1.61058	1.68906	11	APBB1IP	0.434463	A	G	-0.121228
608	-0.820353	0.00198009	-3.47369	4.30363	11	APBB2	0.0404361	B	G	0.201667
609	0.720285	0.0124169	2.72471	3.11507	11	APBB3	0.118268	A	G	0.408165
610	-0.163517	0.630937	-0.494996	0.497245	11	APC	0.850908	D	G	-0.103788
611	-0.122566	0.719585	-0.369557	0.370492	11	APC2	0.896529	B	G	-0.1014
612	-0.821979	0.00190546	-3.48867	4.32987	11	APCDD1	0.0395954	C	G	-0.110155
613	-0.0265171	0.938313	-0.0795698	0.0795791	11	APCDD1L	0.978469	X	G	0.247912
614	0.123078	0.718456	0.371114	0.372062	11	APELA	0.895899	F	G	-0.0778662
615	0.423431	0.194392	1.35559	1.4022	11	APH1A	0.535167	D	G	0.119082
616	-0.410145	0.210255	-1.30736	1.34913	11	API5	0.55362	B	G	0.0920443
617	-0.191696	0.572305	-0.582293	0.585956	11	APIP	0.820973	A	G	0.0302766
618	-0.526119	0.0964269	-1.75429	1.85599	11	APLF	0.381892	H	G	0.113937
619	-0.0999103	0.770077	-0.300734	0.301238	11	APLN	0.917605	X	G	-0.134548
620	0.310641	0.352494	0.963764	0.980427	11	APLNR	0.68299	X	G	-0.0114724
621	-0.314488	0.346244	-0.976554	0.993891	11	APLP2	0.678094	A	G	0.0865359
622	0.784219	0.00427184	3.16871	3.79165	11	APMAP	0.0625841	B	G	0.112843
623	-0.679579	0.021433	-2.485	2.77908	11	APOA1	0.164473	C	G	-0.056216
624	0.157721	0.643253	0.477145	0.479159	11	APOA4	0.85814	X	G	-0.0836587
625	0.484542	0.130933	1.58671	1.66173	11	APOB	0.443686	C	G	0.241802
626	-0.532144	0.0919835	-1.77939	1.88558	11	APOBEC2	0.372996	L	G	-0.0603063
627	-0.142108	0.676822	-0.429228	0.430694	11	APOC3	0.875243	X	G	-0.0528408
628	-0.0206406	0.951968	-0.0619307	0.0619351	11	APOD	0.983362	A	G	-0.293728
629	-0.0821104	0.810326	-0.246887	0.247166	11	APOF	0.933706	C	G	0.0652943
630	0.263968	0.432842	0.811105	0.821023	11	APOH	0.728953	I	G	-0.410815
631	-0.0943596	0.782578	-0.283923	0.284347	11	APOLD1	0.922867	A	G	-0.133071
632	-0.314925	0.345537	-0.97801	0.995426	11	APOO	0.67745	B	G	-0.38442
633	0.0850725	0.803597	0.255836	0.256146	11	APOOL	0.930644	A	G	-0.239927
634	-0.0255503	0.940559	-0.0766675	0.0766758	11	APP	0.97944	A	G	0.152332
635	-0.22425	0.507395	-0.684381	0.690332	11	APPBP2	0.78143	B	G	-0.0668169
636	-0.287451	0.391387	-0.887357	0.900353	11	APPL1	0.696951	D	G	-0.122845
637	0.0651633	0.849035	0.195767	0.195906	11	APPL2	0.949483	C	G	0.0281869
638	-0.157046	0.644692	-0.475069	0.477057	11	APRT	0.858915	A	G	0.103362
639	0.292996	0.381899	0.905523	0.919336	11	APTX	0.695297	E	G	0.267373
640	-0.915886	7.5193e-05	-4.68864	6.84453	11	AQP1	0.00607433	B	G	-0.00694215
641	-0.145984	0.668434	-0.441105	0.442696	11	AQP10	0.870847	X	G	-0.0192319
642	0.775266	0.00505832	3.10018	3.68218	11	AQP11	0.069236	A	G	0.343195
643	NA	NA	NA	NA	11	AQP2	NA	X	G	-0.0575728
644	-0.849556	0.000931812	-3.76367	4.83161	11	AQP3	0.0258174	A	G	-0.206797
645	0.390978	0.234451	1.23886	1.27437	11	AQP4	0.581358	X	G	0.103146
646	-0.230437	0.495433	-0.703953	0.710431	11	AQP5	0.773014	X	G	0.0135579
647	0.34641	0.296665	1.08408	1.10782	11	AQP8	0.63409	X	G	-0.0859848
648	0.907431	0.00011427	4.53834	6.47854	11	AQP9	0.00771323	F	G	-0.0360129
649	-0.372115	0.259772	-1.17263	1.20271	11	AQR	0.609863	A	G	-0.319334
650	0.857543	0.000737862	3.85195	5.0011	11	AR	0.0223473	G	G	0.666925
651	0.05311	0.876755	0.15948	0.159555	11	ARAP1	0.957433	X	G	0.0191128
652	-0.295216	0.378134	-0.912812	0.926962	11	ARAP2	0.695297	X	G	0.185245
653	0.633661	0.03632	2.24253	2.45729	11	ARAP3	0.222398	D	G	-0.0468813
654	-0.750064	0.00784409	-2.91931	3.40235	11	ARC	0.088246	X	G	-0.162909
655	-0.529821	0.0936801	-1.76969	1.87413	11	ARCN1	0.376444	B	G	-0.0762948
656	-0.479074	0.135984	-1.56535	1.63735	11	AREG	0.451562	A	G	-0.19213
657	-0.74607	0.00837125	-2.8921	3.36135	11	AREL1	0.0925207	A	G	-0.309373
658	0.00770826	0.982055	0.0231252	0.0231255	11	ARF1	0.995224	B	G	0.110804
659	-0.41271	0.207134	-1.31662	1.3593	11	ARF3	0.549814	D	G	0.0174933
660	0.438632	0.177154	1.41161	1.46427	11	ARF4	0.515412	A	G	0.418315
661	0.23162	0.49316	0.707702	0.714284	11	ARF6	0.771598	D	G	-0.0167284
662	-0.667831	0.0247261	-2.42045	2.69174	11	ARFGAP1	0.178973	B	G	0.0556551
663	-0.463912	0.150626	-1.50686	1.57102	11	ARFGAP2	0.475419	B	G	-0.123495
664	-0.615121	0.0439809	-2.15135	2.34055	11	ARFGAP3	0.248854	A	G	-0.0940889
665	0.0879651	0.797037	0.264579	0.264922	11	ARFGEF1	0.92844	F	G	-0.00763554
666	0.335699	0.312842	1.04771	1.06914	11	ARFGEF2	0.648812	A	G	-0.235014
667	0.344669	0.299263	1.07814	1.1015	11	ARFGEF3	0.636493	F	G	0.165853
668	0.00777269	0.981905	0.0233185	0.0233188	11	ARFIP1	0.995224	A	G	0.0597525
669	-0.256485	0.446471	-0.787027	0.796086	11	ARFIP2	0.738174	D	G	-0.0298951
670	-0.2189	0.51784	-0.667501	0.673022	11	ARFRP1	0.789656	B	G	0.0100712
671	0.576198	0.0635539	1.97026	2.11498	11	ARG2	0.305177	C	G	0.0810042
672	-0.185115	0.585807	-0.561821	0.565111	11	ARGLU1	0.827378	A	G	0.0664298
673	-0.522668	0.0990338	-1.74001	1.83922	11	ARHGAP1	0.38726	X	G	0.037781
674	-0.62041	0.0416913	-2.17701	2.37318	11	ARHGAP10	0.240716	A	G	-0.110912
675	0.718089	0.0128167	2.71106	3.09543	11	ARHGAP12	0.120471	A	G	-0.000598139
676	0.427604	0.189563	1.37088	1.41909	11	ARHGAP15	0.529739	B	G	0.0573993
677	-0.206976	0.541438	-0.630031	0.634672	11	ARHGAP17	0.803884	X	G	-0.11464
678	0.510529	0.10857	1.69033	1.7812	11	ARHGAP18	0.404947	B	G	0.56257
679	0.850709	0.000901679	3.77614	4.85531	11	ARHGAP19	0.0252961	B	G	0.0555131
680	0.115868	0.734418	0.349173	0.349962	11	ARHGAP20	0.902984	A	G	-0.20356
681	0.500343	0.117015	1.64929	1.73364	11	ARHGAP21	0.418721	A	G	0.224541
682	-0.589862	0.0561197	-2.03236	2.19143	11	ARHGAP22	0.285222	F	G	-0.0458535
683	0.440299	0.175323	1.41781	1.47118	11	ARHGAP23	0.512218	B	G	0.1075
684	0.756396	0.00705871	2.96322	3.46911	11	ARHGAP24	0.0832274	G	G	0.638721
685	-0.0522997	0.878623	-0.157042	0.157114	11	ARHGAP25	0.957645	C	G	0.155456
686	-0.00416181	0.990311	-0.0124855	0.0124855	11	ARHGAP26	0.997301	D	G	0.250671
687	0.26713	0.427142	0.821311	0.831609	11	ARHGAP27	0.724013	B	G	-0.0145967
688	-0.449626	0.16529	-1.4527	1.51014	11	ARHGAP28	0.497733	X	G	-0.0262141
689	-0.28661	0.392837	-0.884607	0.897482	11	ARHGAP29	0.697926	A	G	-0.147075
690	0.169491	0.618333	0.513428	0.515938	11	ARHGAP30	0.845028	X	G	0.0730081
691	-0.535899	0.0892838	-1.79515	1.90422	11	ARHGAP31	0.367369	A	G	-0.300732
692	-0.649922	0.0304127	-2.32549	2.56548	11	ARHGAP32	0.199918	A	G	-0.168492
693	-0.0375711	0.912671	-0.112766	0.112793	11	ARHGAP35	0.968882	D	G	-0.0629769
694	0.455672	0.158981	1.47551	1.53572	11	ARHGAP36	0.48823	B	G	0.656014
695	-0.588326	0.0569244	-2.0253	2.18269	11	ARHGAP39	0.287048	X	G	-0.213494
696	0.425562	0.191916	1.3634	1.41082	11	ARHGAP40	0.532285	A	G	-0.117526
697	0.722738	0.0119812	2.74006	3.13724	11	ARHGAP42	0.11609	A	G	0.333685
698	0.466472	0.148088	1.51665	1.58209	11	ARHGAP44	0.471165	B	G	0.106275
699	0.00278883	0.993507	0.00836651	0.00836652	11	ARHGAP45	0.998531	X	G	-0.0453204
700	0.607595	0.0473867	2.1153	2.29498	11	ARHGAP5	0.259511	B	G	-0.29792
701	0.34761	0.294883	1.08817	1.11219	11	ARHGAP6	0.63409	A	G	-0.163525
702	-0.121911	0.721033	-0.367561	0.368481	11	ARHGDIA	0.897181	X	G	0.110344
703	-0.956589	4.06815e-06	-5.71237	9.84684	11	ARHGDIB	0.00141088	B	G	-0.233018
704	0.698682	0.0167636	2.59416	2.92976	11	ARHGDIG	0.142941	C	G	0.0992653
705	0.441971	0.173498	1.42403	1.47811	11	ARHGEF10	0.509228	A	G	-0.191816
706	0.609561	0.0464798	2.12467	2.30679	11	ARHGEF10L	0.256852	B	G	-0.103062
707	0.171756	0.613579	0.520425	0.523039	11	ARHGEF11	0.842581	B	G	-0.15748
708	0.365753	0.268647	1.15054	1.17895	11	ARHGEF12	0.620461	X	G	0.256396
709	-0.225675	0.504629	-0.688883	0.694953	11	ARHGEF16	0.779801	X	G	-0.0916865
710	-0.586599	0.0578382	-2.01739	2.17292	11	ARHGEF17	0.28991	D	G	-0.0190964
711	0.0452117	0.894988	0.135728	0.135774	11	ARHGEF18	0.96302	B	G	0.319492
712	-0.319611	0.338011	-0.993643	1.01191	11	ARHGEF2	0.670455	D	G	-0.149417
713	-0.152381	0.65467	-0.460731	0.462544	11	ARHGEF26	0.865195	C	G	-0.00514239
714	0.299527	0.370875	0.927	0.941822	11	ARHGEF28	0.695297	E	G	-0.20357
715	-0.557813	0.0745692	-1.88896	2.01627	11	ARHGEF3	0.333621	F	G	-0.317203
716	-0.262011	0.436387	-0.804799	0.814487	11	ARHGEF33	0.731249	X	G	-0.054637
717	0.0560128	0.870067	0.168215	0.168303	11	ARHGEF37	0.955368	X	G	-0.126478
718	0.0401049	0.906802	0.120379	0.120412	11	ARHGEF38	0.966904	A	G	-0.132677
719	-0.0273378	0.936407	-0.0820338	0.0820441	11	ARHGEF39	0.977819	E	G	0.14914
720	-0.97537	3.26329e-07	-6.57679	13.2657	11	ARHGEF4	0.00040458	B	G	-0.146402
721	-0.664932	0.0255908	-2.40481	2.67075	11	ARHGEF5	0.181701	A	G	-0.33865
722	-0.262698	0.435141	-0.807012	0.81678	11	ARHGEF6	0.73059	B	G	0.357338
723	-0.889953	0.000242459	-4.2651	5.85429	11	ARHGEF7	0.0123158	B	G	-0.191758
724	-0.957018	3.8928e-06	-5.72759	9.8992	11	ARHGEF9	0.00139828	A	G	-0.317701
725	-0.0127632	0.97029	-0.0382917	0.0382927	11	ARID1A	0.990715	B	G	-0.202194
726	0.33714	0.310638	1.05259	1.07432	11	ARID1B	0.646996	A	G	-0.00793562
727	-0.564511	0.0704185	-1.91829	2.05171	11	ARID2	0.323247	A	G	0.0279773
728	0.0731871	0.830666	0.219955	0.220152	11	ARID3A	0.942671	A	G	-0.189413
729	0.489339	0.126602	1.60557	1.68333	11	ARID3B	0.435952	A	G	-0.0449859
730	-0.00321484	0.992515	-0.00964456	0.00964458	11	ARID3C	0.998172	X	G	-0.00114994
731	-0.667259	0.0248952	-2.41736	2.68757	11	ARID4A	0.179487	A	G	-0.129741
732	0.190271	0.575219	0.577854	0.581433	11	ARID4B	0.821938	A	G	0.120103
733	0.357246	0.280778	1.12118	1.14746	11	ARID5A	0.631797	A	G	0.0491222
734	-0.516644	0.103695	-1.71525	1.81024	11	ARID5B	0.396007	X	G	0.0651423
735	-0.30232	0.366211	-0.936212	0.951482	11	ARIH1	0.695001	D	G	0.080905
736	-0.539441	0.0867858	-1.8101	1.92194	11	ARIH2	0.361502	B	G	-0.219553
737	0.760923	0.00653373	2.99521	3.51822	11	ARL1	0.0798119	C	G	0.173913
738	-0.128002	0.707612	-0.386123	0.38719	11	ARL11	0.890547	F	G	-0.0703526
739	-0.533491	0.0910091	-1.78504	1.89225	11	ARL13A	0.370343	X	G	-0.149531
740	-0.355171	0.283783	-1.11405	1.13983	11	ARL13B	0.63409	A	G	-0.197819
741	0.134714	0.692908	0.406615	0.407861	11	ARL14	0.883092	C	G	0.127912
742	0.509663	0.109272	1.68682	1.77712	11	ARL14EP	0.40621	A	G	0.0105079
743	0.174078	0.608717	0.527606	0.53033	11	ARL14EPL	0.839727	A	G	0.374186
744	0.329791	0.321964	1.02778	1.048	11	ARL15	0.657287	E	G	0.194723
745	0.0912619	0.789575	0.274549	0.274933	11	ARL16	0.925434	B	G	0.0701616
746	-0.177261	0.602076	-0.537459	0.540339	11	ARL2BP	0.836206	A	G	-0.116494
747	-0.141015	0.67919	-0.425885	0.427316	11	ARL3	0.876607	D	G	-0.116886
748	-0.284306	0.396821	-0.877081	0.889629	11	ARL4A	0.70135	A	G	-0.196984
749	-0.138781	0.684045	-0.419047	0.420411	11	ARL4C	0.87858	C	G	-0.118855
750	-0.424216	0.193477	-1.35847	1.40537	11	ARL5A	0.534166	B	G	0.11541
751	-0.766523	0.00592449	-3.03553	3.58068	11	ARL5B	0.0755682	B	G	-0.0227254
752	-0.328657	0.323731	-1.02397	1.04396	11	ARL6	0.658732	I	G	0.241211
753	0.329254	0.322801	1.02597	1.04609	11	ARL6IP1	0.657619	F	G	0.0501835
754	0.518236	0.10245	1.72177	1.81786	11	ARL6IP4	0.393732	B	G	-0.047825
755	-0.287012	0.392144	-0.885921	0.898854	11	ARL6IP5	0.697557	A	G	-0.21404
756	-0.059011	0.863167	-0.177239	0.177342	11	ARL8A	0.953517	D	G	-0.00750715
757	0.756795	0.00701123	2.96602	3.47339	11	ARL8B	0.0828618	A	G	0.348693
758	-0.12054	0.724064	-0.363387	0.364276	11	ARL9	0.898195	X	G	0.259758
759	-0.695246	0.0175436	-2.57412	2.90181	11	ARMC1	0.146042	B	G	0.0614023
760	0.0543724	0.873845	0.163278	0.163359	11	ARMC10	0.956442	K	G	-0.201253
761	0.744755	0.00855027	2.88322	3.34803	11	ARMC2	0.0937476	X	G	0.502646
762	0.174939	0.606918	0.53027	0.533036	11	ARMC3	0.839049	A	G	0.408685
763	-0.124501	0.715317	-0.375451	0.376432	11	ARMC4	0.894511	C	G	0.155497
764	0.281803	0.401172	0.868918	0.881118	11	ARMC6	0.705259	A	G	0.408904
765	0.0159253	0.962934	0.04778	0.047782	11	ARMC7	0.987827	X	G	0.110098
766	0.0226408	0.947319	0.067934	0.0679398	11	ARMC8	0.981738	A	G	-0.0419555
767	0.0418982	0.902652	0.125768	0.125805	11	ARMC9	0.965267	X	G	0.122642
768	-0.412761	0.207072	-1.3168	1.3595	11	ARMH3	0.549814	B	G	0.072781
769	-0.59986	0.0510716	-2.07879	2.24918	11	ARMH4	0.271057	F	G	-0.378557
770	0.396348	0.227516	1.25793	1.29511	11	ARMT1	0.57265	B	G	0.482231
771	-0.108729	0.750317	-0.327482	0.328132	11	ARNT	0.909402	A	G	-0.0456223
772	0.653033	0.0293648	2.3417	2.58685	11	ARNT2	0.196302	A	G	0.0586025
773	-0.752593	0.00752324	-2.93672	3.42874	11	ARNTL	0.0856908	B	G	-0.0226635
774	0.0922809	0.787272	0.277633	0.278029	11	ARNTL2	0.924484	X	G	0.485469
775	-0.771611	0.00540814	-3.07289	3.63914	11	ARPC1A	0.0722693	A	G	-0.288987
776	-0.329362	0.322632	-1.02634	1.04647	11	ARPC1B	0.657611	C	G	-0.0974155
777	-0.487408	0.128335	-1.59796	1.67461	11	ARPC2	0.438901	A	G	-0.280419
778	-0.0478004	0.889007	-0.143511	0.143565	11	ARPC3	0.960735	D	G	0.0363339
779	0.347071	0.295682	1.08633	1.11023	11	ARPC4	0.63409	H	G	0.287184
780	-0.771838	0.00538599	-3.07457	3.64178	11	ARPC5	0.072178	B	G	0.0347263
781	0.518878	0.10195	1.72441	1.82095	11	ARPC5L	0.393166	A	G	0.121348
782	-0.876933	0.000393295	-4.087	5.47384	11	ARPP19	0.0157632	A	G	-0.309735
783	-0.163687	0.630577	-0.49552	0.497776	11	ARPP21	0.850908	B	G	0.124604
784	0.362934	0.272634	1.14078	1.16847	11	ARR3	0.623611	X	G	0.235927
785	-0.666746	0.0250473	-2.41459	2.68386	11	ARRB1	0.17987	D	G	0.0478762
786	-0.792109	0.0036571	-3.2312	3.8932	11	ARRDC1	0.0573363	A	G	-0.342114
787	-0.84194	0.00115033	-3.6834	4.68115	11	ARRDC2	0.0291056	B	G	-0.0550682
788	0.193401	0.568827	0.587604	0.591368	11	ARRDC3	0.819536	E	G	0.262967
789	-0.232657	0.491172	-0.710989	0.717663	11	ARRDC4	0.770718	A	G	-0.12013
790	0.448314	0.16668	1.44777	1.50462	11	ARSA	0.49922	B	G	-0.236271
791	0.43832	0.177498	1.41045	1.46299	11	ARSB	0.515657	E	G	0.487465
792	0.288731	0.389187	0.891544	0.904725	11	ARSG	0.695297	C	G	0.0360334
793	-0.506592	0.111785	-1.6744	1.7627	11	ARSI	0.4095	F	G	-0.110976
794	-0.41509	0.204264	-1.32523	1.36876	11	ARSJ	0.546384	X	G	-0.0456524
795	0.00751047	0.982515	0.0225318	0.0225321	11	ARSK	0.995224	E	G	0.0051386
796	-0.275892	0.411538	-0.84969	0.861096	11	ARTN	0.711831	X	G	-0.0418439
797	-0.00642752	0.985036	-0.0192828	0.0192829	11	ARV1	0.996095	B	G	0.185206
798	-0.781091	0.00453552	-3.14449	3.75273	11	ARVCF	0.0651657	A	G	-0.225805
799	0.726968	0.0112559	2.7668	3.17605	11	ARX	0.111864	A	G	-0.13273
800	0.297981	0.37347	0.921908	0.936487	11	AS3MT	0.695297	X	G	0.0443631
801	0.816618	0.00215978	3.43975	4.24454	11	ASAH1	0.0421376	A	G	0.435822
802	-0.272612	0.417346	-0.83905	0.850032	11	ASAP1	0.716199	A	G	-0.189675
803	0.59458	0.0536971	2.05416	2.21848	11	ASAP2	0.278784	A	G	-0.0275451
804	-0.502796	0.114944	-1.65912	1.745	11	ASAP3	0.414913	C	G	-0.0872388
805	-0.143903	0.672932	-0.434728	0.436251	11	ASB1	0.873007	B	G	-0.0404637
806	0.551613	0.0785543	1.86209	1.98398	11	ASB10	0.342776	G	G	0.523671
807	0.42943	0.187473	1.37759	1.42652	11	ASB11	0.527046	X	G	-0.0291417
808	0.325291	0.329006	1.01266	1.032	11	ASB12	0.663124	X	G	-0.110146
809	0.0283234	0.934119	0.0849929	0.0850043	11	ASB13	0.977134	X	G	0.0657979
810	0.46811	0.146478	1.52294	1.5892	11	ASB14	0.469548	X	G	0.176843
811	0.869558	0.000505413	3.99379	5.28252	11	ASB15	0.018111	G	G	0.612338
812	-0.303202	0.364745	-0.939125	0.954538	11	ASB16	0.693391	X	G	-0.0997356
813	0.160184	0.638009	0.484728	0.48684	11	ASB2	0.855338	F	G	-0.0775013
814	-0.112693	0.741479	-0.33952	0.340245	11	ASB3	0.906083	X	G	0.060349
815	-0.406269	0.215023	-1.2934	1.33384	11	ASB4	0.559695	X	G	0.126411
816	0.497877	0.119122	1.63944	1.72227	11	ASB5	0.423022	A	G	0.235371
817	-0.10102	0.767584	-0.304096	0.304617	11	ASB6	0.916856	X	G	0.254273
818	-0.323895	0.331208	-1.00798	1.02705	11	ASB7	0.664364	D	G	-0.36348
819	0.129345	0.704661	0.390222	0.391324	11	ASB8	0.889181	D	G	0.0169498
820	0.12104	0.722957	0.364911	0.365811	11	ASCC1	0.897657	E	G	0.106493
821	-0.614415	0.0442928	-2.14795	2.33623	11	ASCC2	0.249566	B	G	0.0746583
822	-0.293079	0.381759	-0.905794	0.919619	11	ASCC3	0.695297	A	G	-0.159909
823	0.0618631	0.856611	0.185827	0.185945	11	ASCL1	0.951082	C	G	0.141508
824	-0.800696	0.00306533	-3.30164	4.00968	11	ASCL2	0.0517275	X	G	0.015103
825	-0.503731	0.114161	-1.66288	1.74935	11	ASCL3	0.413531	X	G	-0.144381
826	-0.00689222	0.983954	-0.020677	0.0206771	11	ASCL4	0.996072	X	G	0.134953
827	0.336669	0.311357	1.05099	1.07263	11	ASDURF	0.647916	E	G	0.155603
828	0.413112	0.206648	1.31807	1.36089	11	ASF1A	0.549108	X	G	0.0795503
829	-0.186849	0.582237	-0.567211	0.570596	11	ASH1L	0.824973	A	G	-0.130067
830	-0.146915	0.666426	-0.443957	0.445579	11	ASH2L	0.870296	D	G	0.0742885
831	-0.41938	0.19915	-1.34082	1.38591	11	ASIC1	0.540894	D	G	-0.128975
832	-0.644225	0.0323989	-2.29609	2.52692	11	ASIC3	0.207742	A	G	0.0764027
833	-0.851	0.000894194	-3.7793	4.86132	11	ASIC4	0.0252961	A	G	-0.32065
834	-0.208468	0.538463	-0.634706	0.639452	11	ASIC5	0.802571	X	G	-0.0292006
835	-0.0497542	0.884496	-0.149386	0.149448	11	ASIP	0.959195	J	G	-0.121705
836	0.301304	0.367904	0.932859	0.947965	11	ASMT	0.695297	C	G	-0.0705274
837	-0.201389	0.552645	-0.61254	0.616805	11	ASMTL	0.809293	A	G	-0.124373
838	0.526665	0.0960181	1.75656	1.85866	11	ASNS	0.381399	D	G	0.1177
839	0.399461	0.22355	1.26902	1.30721	11	ASPA	0.568773	X	G	0.16042
840	0.110846	0.745594	0.333909	0.334598	11	ASPDH	0.907094	X	G	-0.0790706
841	0.268559	0.424578	0.82593	0.836403	11	ASPG	0.722276	B	G	-0.00803808
842	0.275638	0.411987	0.848865	0.860237	11	ASPH	0.712196	C	G	0.2993
843	-0.612553	0.0451233	-2.13899	2.32489	11	ASPHD2	0.252127	X	G	-0.185225
844	0.542951	0.0843564	1.82499	1.93965	11	ASPM	0.356476	X	G	0.283242
845	-0.280585	0.403297	-0.864951	0.876984	11	ASPN	0.706658	X	G	-0.0983597
846	-0.226345	0.503331	-0.691001	0.697128	11	ASPSCR1	0.778808	A	G	-0.103945
847	-0.23987	0.477435	-0.73391	0.741252	11	ASRGL1	0.761665	B	G	0.124946
848	0.711537	0.0140645	2.67087	3.03795	11	ASS1	0.127709	A	G	0.100276
849	-0.0578819	0.865764	-0.17384	0.173937	11	ASTE1	0.954029	A	G	-0.0402135
850	-0.614898	0.0440795	-2.15028	2.33918	11	ASTN1	0.24899	A	G	-0.0704755
851	0.697568	0.0170136	2.58765	2.92066	11	ASTN2	0.143733	B	G	-0.201117
852	-0.174505	0.607825	-0.528927	0.531671	11	ASXL1	0.839274	B	G	0.225483
853	0.359429	0.277638	1.12869	1.1555	11	ASXL2	0.628215	X	G	-0.036752
854	-0.833337	0.00144113	-3.59688	4.52273	11	ASXL3	0.03332	C	G	0.271606
855	0.479395	0.135684	1.5666	1.63877	11	ASZ1	0.45127	K	G	0.276904
856	0.78539	0.00417613	3.17785	3.8064	11	ATAD1	0.061717	A	G	0.50516
857	0.526327	0.096271	1.75515	1.85701	11	ATAD2	0.381666	A	G	0.0306517
858	0.254482	0.450154	0.780597	0.789435	11	ATAD2B	0.741341	A	G	0.0112457
859	0.111617	0.743874	0.336253	0.336957	11	ATAD3A	0.906507	D	G	-0.059082
860	0.91532	7.74312e-05	4.67815	6.81842	11	ATAD5	0.00618067	A	G	0.268
861	-0.0654756	0.848319	-0.196708	0.196849	11	ATAT1	0.949372	D	G	0.181677
862	0.275188	0.412781	0.847406	0.85872	11	ATCAY	0.712956	A	G	0.154045
863	0.697735	0.0169759	2.58862	2.92202	11	ATE1	0.143535	F	G	0.112684
864	-0.798278	0.00322417	-3.28154	3.97622	11	ATF1	0.053433	B	G	-0.138769
865	-0.232901	0.490704	-0.711764	0.71846	11	ATF2	0.770291	B	G	0.188987
866	0.35994	0.276904	1.13045	1.1574	11	ATF3	0.627385	F	G	0.134694
867	-0.315258	0.345	-0.979119	0.996594	11	ATF4	0.67703	D	G	0.0421686
868	-0.244591	0.468541	-0.748955	0.756759	11	ATF6	0.755503	D	G	0.0252192
869	0.429473	0.187424	1.37775	1.42669	11	ATF7IP	0.526983	A	G	0.109351
870	-0.475861	0.139009	-1.55286	1.62314	11	ATG10	0.456393	F	G	-0.128539
871	0.348144	0.29409	1.08999	1.11413	11	ATG101	0.63409	D	G	0.117954
872	0.493023	0.123339	1.62014	1.70005	11	ATG12	0.430349	E	G	0.285767
873	-0.630817	0.0374297	-2.22832	2.43894	11	ATG13	0.22596	D	G	-0.0483071
874	-0.251103	0.456397	-0.769768	0.778243	11	ATG14	0.745534	C	G	-0.367259
875	-0.257892	0.443893	-0.791548	0.800764	11	ATG16L1	0.736094	X	G	-0.0980984
876	0.31052	0.352691	0.963362	0.980004	11	ATG2B	0.68299	A	G	-0.140726
877	0.812416	0.00237623	3.40228	4.17996	11	ATG3	0.0445548	G	G	0.512079
878	-0.622258	0.0409114	-2.18604	2.3847	11	ATG4A	0.238255	B	G	-0.181374
879	0.172296	0.612446	0.522096	0.524735	11	ATG4B	0.842037	X	G	-0.0226738
880	-0.453613	0.161113	-1.46772	1.52698	11	ATG4C	0.491367	B	G	-0.248175
881	-0.3496	0.291938	-1.09496	1.11944	11	ATG4D	0.63409	D	G	-0.0918816
882	0.613651	0.0446324	2.14427	2.33157	11	ATG5	0.250322	B	G	0.510243
883	-0.362218	0.273652	-1.13831	1.16582	11	ATG7	0.624161	B	G	-0.118327
884	-0.27481	0.413449	-0.84618	0.857444	11	ATG9A	0.713681	F	G	-0.0529147
885	0.127362	0.709018	0.384173	0.385224	11	ATG9B	0.891286	X	G	-0.218633
886	0.452291	0.162491	1.46273	1.52138	11	ATIC	0.494072	X	G	-0.0467263
887	-0.328122	0.324567	-1.02217	1.04206	11	ATL1	0.659294	A	G	0.00593477
888	0.686813	0.019568	2.5257	2.83482	11	ATL2	0.156133	A	G	-0.096529
889	0.0825614	0.809301	0.248249	0.248533	11	ATM	0.933387	D	G	-0.0427831
890	-0.422364	0.195638	-1.3517	1.3979	11	ATMIN	0.536473	B	G	0.190622
891	0.0301937	0.929777	0.0906086	0.0906224	11	ATN1	0.975154	B	G	0.0627781
892	NA	NA	NA	NA	11	ATOH1	NA	X	G	-0.0108399
893	0.440139	0.175499	1.41721	1.47051	11	ATOH7	0.51252	X	G	0.121514
894	0.112657	0.741558	0.339411	0.340136	11	ATOH8	0.906083	X	G	0.212137
895	-0.234611	0.487433	-0.717191	0.724042	11	ATOX1	0.768346	H	G	-0.0553546
896	0.2174	0.520784	0.662776	0.668181	11	ATP10A	0.791326	C	G	-0.0789414
897	-0.404614	0.217077	-1.28746	1.32735	11	ATP10B	0.56222	X	G	-0.0944767
898	0.474218	0.140571	1.54649	1.6159	11	ATP10D	0.459321	A	G	-0.0328521
899	0.437717	0.178164	1.40821	1.4605	11	ATP11A	0.516691	A	G	-0.0454216
900	0.87447	0.000428388	4.0553	5.4082	11	ATP11B	0.016657	G	G	0.616121
901	0.826082	0.00172648	3.52702	4.39756	11	ATP11C	0.037262	A	G	0.080786
902	-0.896541	0.000185463	-4.36292	6.07193	11	ATP12A	0.010487	B	G	-0.150104
903	-0.383871	0.243815	-1.21377	1.24716	11	ATP13A1	0.592957	B	G	-0.0344149
904	0.44603	0.169115	1.4392	1.49504	11	ATP13A2	0.503292	X	G	-0.131821
905	-0.220113	0.515463	-0.671326	0.676943	11	ATP13A3	0.787284	D	G	-0.149599
906	-0.290377	0.386366	-0.896934	0.910357	11	ATP13A4	0.695297	B	G	0.190124
907	-0.617719	0.0428458	-2.16392	2.35651	11	ATP1A1	0.244981	B	G	0.172798
908	0.697959	0.0169256	2.58993	2.92384	11	ATP1B1	0.143351	B	G	-0.0574643
909	0.671728	0.0235967	2.44166	2.72029	11	ATP1B3	0.174182	A	G	0.381417
910	-0.444596	0.170656	-1.43383	1.48905	11	ATP1B4	0.505915	X	G	-0.154203
911	-0.0518201	0.879729	-0.1556	0.155669	11	ATP23	0.957645	X	G	-0.113275
912	0.531361	0.0925532	1.77612	1.88171	11	ATP2A1	0.374108	C	G	0.115143
913	-0.322652	0.333173	-1.00382	1.02265	11	ATP2A2	0.666188	A	G	-0.433411
914	0.517803	0.102787	1.72	1.81579	11	ATP2A3	0.394271	B	G	0.712146
915	-0.125808	0.712438	-0.379433	0.380446	11	ATP2B1	0.892767	F	G	0.183769
916	0.195455	0.564649	0.594007	0.597896	11	ATP2B2	0.81741	A	G	-0.384785
917	-0.68656	0.0196313	-2.52426	2.83284	11	ATP2B4	0.156266	A	G	0.169185
918	-0.647339	0.0313023	-2.31211	2.5479	11	ATP2C1	0.203835	A	G	-0.176455
919	-0.26985	0.422268	-0.830106	0.840739	11	ATP2C2	0.72029	X	G	0.0462172
920	0.445756	0.169409	1.43817	1.4939	11	ATP4A	0.503831	D	G	-0.0785747
921	0.342245	0.3029	1.0699	1.09272	11	ATP4B	0.640339	E	G	0.0123699
922	0.763436	0.00625487	3.0132	3.54601	11	ATP5F1A	0.0780501	E	G	0.151522
923	0.414252	0.205272	1.3222	1.36542	11	ATP5F1B	0.547729	D	G	-0.207079
924	0.221637	0.512486	0.67613	0.681868	11	ATP5F1C	0.784943	D	G	-0.229743
925	0.555207	0.0762274	1.87763	2.00264	11	ATP5F1D	0.337066	D	G	-0.103633
926	0.391282	0.234054	1.23994	1.27554	11	ATP5F1E	0.58075	H	G	-0.0316251
927	0.404946	0.216664	1.28865	1.32865	11	ATP5IF1	0.561624	D	G	-0.00189352
928	0.362303	0.27353	1.1386	1.16614	11	ATP5MC1	0.624161	D	G	-0.227822
929	0.701541	0.0161336	2.61099	2.95332	11	ATP5MC3	0.138971	B	G	-0.12253
930	0.476185	0.138701	1.55412	1.62457	11	ATP5MD	0.456189	H	G	-0.112881
931	0.594433	0.0537711	2.05348	2.21764	11	ATP5ME	0.278784	E	G	0.014199
932	-0.477095	0.137842	-1.55765	1.62858	11	ATP5MF	0.454837	H	G	-0.386818
933	0.267533	0.426417	0.822615	0.832962	11	ATP5MG	0.723769	H	G	-0.146612
934	0.549039	0.08025	1.85101	1.97071	11	ATP5MPL	0.346544	H	G	-0.014344
935	0.338038	0.30927	1.05563	1.07755	11	ATP5PB	0.646203	D	G	-0.204026
936	0.456967	0.15765	1.48041	1.54123	11	ATP5PD	0.485996	B	G	-0.312354
937	0.444019	0.171278	1.43168	1.48664	11	ATP5PF	0.507029	H	G	0.0130123
938	0.515172	0.104855	1.70924	1.80322	11	ATP5PO	0.39797	B	G	-0.249231
939	0.791546	0.00369866	3.22667	3.88578	11	ATP6AP1	0.057718	X	G	0.385232
940	-0.0318228	0.925997	-0.0955006	0.0955167	11	ATP6AP1L	0.973772	E	G	-0.0433633
941	-0.76169	0.00644766	-3.00068	3.52666	11	ATP6AP2	0.079324	A	G	-0.0424125
942	-0.508056	0.110583	-1.68032	1.76956	11	ATP6V0A1	0.407693	B	G	0.0178475
943	-0.337438	0.310184	-1.0536	1.07539	11	ATP6V0A2	0.646899	B	G	0.00616317
944	0.0584696	0.864412	0.175609	0.175709	11	ATP6V0A4	0.953898	X	G	-0.00588363
945	-0.731825	0.010463	-2.79794	3.22157	11	ATP6V0B	0.10678	A	G	-0.157657
946	0.509279	0.109584	1.68527	1.77531	11	ATP6V0C	0.40641	A	G	0.25848
947	0.149181	0.661545	0.450907	0.452606	11	ATP6V0D1	0.867809	A	G	0.207735
948	0.632079	0.0369344	2.23461	2.44706	11	ATP6V0D2	0.224277	X	G	-0.0350839
949	0.601463	0.0502923	2.08631	2.25859	11	ATP6V0E1	0.268979	I	G	-0.0566395
950	-0.285326	0.395054	-0.880412	0.893104	11	ATP6V1A	0.699721	A	G	0.0920445
951	-0.114988	0.736372	-0.346497	0.347268	11	ATP6V1B1	0.90395	X	G	-0.0194654
952	0.0657141	0.847772	0.197427	0.197569	11	ATP6V1B2	0.94902	A	G	0.168904
953	-0.343439	0.301106	-1.07396	1.09704	11	ATP6V1C1	0.638291	A	G	-0.000374687
954	-0.68712	0.0194916	-2.52744	2.83721	11	ATP6V1C2	0.155709	X	G	-0.215638
955	0.591162	0.0554446	2.03835	2.19885	11	ATP6V1D	0.28346	A	G	0.343937
956	0.54135	0.0854587	1.81819	1.93156	11	ATP6V1E1	0.358873	A	G	0.236407
957	0.365527	0.268966	1.14975	1.1781	11	ATP6V1F	0.621011	D	G	0.0200893
958	-0.402915	0.219199	-1.28137	1.32069	11	ATP6V1G1	0.564413	A	G	-0.000183916
959	0.36851	0.26478	1.16009	1.18922	11	ATP6V1G3	0.616155	X	G	0.0235367
960	0.0869884	0.799251	0.261626	0.261958	11	ATP6V1H	0.928883	B	G	0.0464613
961	0.306284	0.359642	0.949319	0.965241	11	ATP7A	0.689103	A	G	-0.135703
962	0.731957	0.0104421	2.79879	3.22282	11	ATP7B	0.106621	A	G	-0.184392
963	-0.764939	0.00609235	-3.02404	3.56282	11	ATP8A1	0.0768806	B	G	0.444658
964	0.798621	0.00320129	3.28438	3.98093	11	ATP8A2	0.0532622	F	G	0.271872
965	0.350459	0.290672	1.0979	1.12257	11	ATP8B2	0.63409	D	G	-0.0328009
966	-0.355286	0.283616	-1.11444	1.14025	11	ATP8B3	0.63409	X	G	0.0100805
967	-0.197253	0.561002	-0.599617	0.603617	11	ATP9A	0.815181	X	G	0.20117
968	-0.100089	0.769675	-0.301276	0.301783	11	ATP9B	0.917507	D	G	-0.0464985
969	-0.666532	0.0251109	-2.41343	2.68231	11	ATPAF1	0.17987	X	G	-0.223403
970	0.359659	0.277307	1.12948	1.15636	11	ATPAF2	0.627842	A	G	0.195234
971	0.824996	0.00177259	3.51678	4.37943	11	ATPSCKMT	0.037509	A	G	0.641517
972	0.207831	0.539731	0.632711	0.637412	11	ATR	0.803296	A	G	0.0153211
973	-0.0751211	0.826249	-0.225789	0.226002	11	ATRAID	0.940417	D	G	-0.0656958
974	0.189703	0.576381	0.576087	0.579635	11	ATRIP	0.822846	A	G	0.0873102
975	-0.846603	0.00101244	-3.73211	4.77207	11	ATRN	0.0266712	X	G	-0.0833385
976	-0.426892	0.190382	-1.36827	1.4162	11	ATRNL1	0.530606	B	G	0.406656
977	-0.103405	0.762231	-0.311327	0.311886	11	ATRX	0.914541	A	G	-0.0896493
978	-0.438671	0.177111	-1.41175	1.46444	11	ATXN1	0.515412	A	G	-0.40733
979	-0.123891	0.716661	-0.373593	0.37456	11	ATXN10	0.895214	X	G	0.150306
980	-0.916886	7.13594e-05	-4.70736	6.8913	11	ATXN1L	0.00581131	B	G	-0.131659
981	0.357545	0.280347	1.1222	1.14856	11	ATXN2	0.631608	B	G	0.0316072
982	0.316737	0.342618	0.984047	1.00179	11	ATXN3	0.674719	D	G	0.202283
983	0.117064	0.731763	0.35281	0.353624	11	ATXN7	0.902392	A	G	0.0172257
984	0.553714	0.0771882	1.87117	1.99487	11	ATXN7L1	0.339502	A	G	-0.0861345
985	0.372143	0.259732	1.17273	1.20282	11	ATXN7L2	0.609863	X	G	-0.0777636
986	0.164495	0.628869	0.498009	0.500299	11	ATXN7L3	0.85	A	G	-0.0232692
987	0.751429	0.00766966	2.92869	3.41655	11	AUH	0.0869156	B	G	-0.126476
988	0.461788	0.152754	1.49874	1.56187	11	AUP1	0.478978	D	G	-0.00688466
989	0.43822	0.177609	1.41008	1.46257	11	AURKA	0.51569	X	G	0.238585
990	-0.3072	0.358133	-0.952352	0.968429	11	AURKAIP1	0.687981	X	G	0.13552
991	-0.741858	0.00895471	-2.8638	3.31899	11	AUTS2	0.0964757	A	G	-0.169682
992	0.782304	0.00443189	3.15384	3.76773	11	AVEN	0.0642736	A	G	0.689649
993	0.0493093	0.885523	0.148048	0.148108	11	AVL9	0.959455	B	G	0.294852
994	0.703285	0.0157577	2.62132	2.96783	11	AVPI1	0.137037	A	G	0.297931
995	-0.508504	0.110216	-1.68213	1.77167	11	AVPR1A	0.407312	X	G	-0.10469
996	NA	NA	NA	NA	11	AVPR1B	NA	X	G	-0.0557091
997	-0.242183	0.473069	-0.741275	0.748841	11	AXIN1	0.758471	C	G	-0.141229
998	0.42481	0.192788	1.36064	1.40777	11	AXIN2	0.532981	X	G	0.165255
999	-0.226917	0.502224	-0.69281	0.698984	11	AZI2	0.777873	B	G	-0.010789
1000	0.74653	0.00830925	2.89521	3.36603	11	AZIN1	0.0919365	G	G	0.554197
1001	-0.662319	0.0263885	-2.3908	2.65202	11	AZIN2	0.184756	B	G	-0.245664
1002	0.130953	0.701136	0.395127	0.396271	11	B2M	0.887897	C	G	0.0514909
1003	0.632422	0.0368005	2.23633	2.44927	11	B3GALNT1	0.223934	B	G	-0.136994
1004	-0.165566	0.626605	-0.501312	0.503648	11	B3GALNT2	0.848383	A	G	0.205912
1005	-0.437344	0.178577	-1.40683	1.45896	11	B3GALT1	0.517153	C	G	-0.0687078
1006	-0.33012	0.321451	-1.02889	1.04918	11	B3GALT2	0.657034	B	G	0.313697
1007	0.543707	0.0838384	1.82821	1.94349	11	B3GALT5	0.355542	A	G	-0.163222
1008	0.783642	0.0043196	3.16422	3.78441	11	B3GALT6	0.0631459	X	G	0.353825
1009	0.505618	0.112591	1.67047	1.75814	11	B3GAT1	0.410714	X	G	-0.151064
1010	-0.838372	0.00126497	-3.64701	4.61406	11	B3GAT2	0.0308798	X	G	-0.0902157
1011	0.340951	0.304852	1.0655	1.08805	11	B3GLCT	0.642726	A	G	0.219766
1012	-0.930158	3.32598e-05	-4.97869	7.6002	11	B3GNT2	0.00372611	B	G	-0.277199
1013	0.357345	0.280636	1.12152	1.14782	11	B3GNT4	0.631795	X	G	0.0507351
1014	0.721267	0.0122412	2.73084	3.12391	11	B3GNT5	0.117391	A	G	0.0865192
1015	-0.806235	0.00272339	-3.34853	4.08844	11	B3GNT7	0.0483077	C	G	-0.217372
1016	-0.488849	0.12704	-1.60364	1.68111	11	B3GNT9	0.436152	C	G	-0.119235
1017	0.374901	0.255938	1.18234	1.21319	11	B3GNTL1	0.60721	A	G	-0.0688434
1018	-0.63275	0.036673	-2.23797	2.45139	11	B4GALNT3	0.223471	A	G	-0.279764
1019	-0.278519	0.406914	-0.858229	0.869983	11	B4GALNT4	0.708972	D	G	-0.0349579
1020	0.754277	0.0073148	2.94841	3.44652	11	B4GALT1	0.0847522	C	G	0.176552
1021	-0.656127	0.0283481	-2.35795	2.60833	11	B4GALT2	0.192903	D	G	0.0255199
1022	0.0906086	0.791052	0.272573	0.272949	11	B4GALT3	0.925604	D	G	-0.00261965
1023	-0.819614	0.00201474	-3.46692	4.2918	11	B4GALT4	0.0404456	A	G	-0.346104
1024	0.850385	0.000910065	3.77263	4.84863	11	B4GALT5	0.0254603	C	G	0.234254
1025	-0.306119	0.359914	-0.948773	0.964668	11	B4GALT6	0.689296	A	G	-0.246346
1026	0.474578	0.140228	1.54789	1.61749	11	B4GALT7	0.458722	A	G	-0.000942491
1027	0.456353	0.15828	1.47809	1.53862	11	B4GAT1	0.487146	D	G	-0.0022047
1028	-0.40841	0.212381	-1.30111	1.34228	11	B9D1	0.556399	X	G	0.0785375
1029	-0.908815	0.000106998	-4.56203	6.53513	11	BAALC	0.00734558	B	G	-0.0268383
1030	-0.00150594	0.996494	-0.00451782	0.00451782	11	BABAM1	0.998967	D	G	0.19277
1031	0.350978	0.289909	1.09968	1.12447	11	BABAM2	0.63409	B	G	0.408297
1032	-0.0307814	0.928414	-0.0923733	0.0923879	11	BACE1	0.974595	D	G	0.268591
1033	0.937098	2.0981e-05	5.14105	8.05375	11	BACE2	0.00296321	B	G	0.345993
1034	-0.479013	0.136041	-1.56511	1.63708	11	BACH1	0.451562	A	G	-0.258958
1035	0.0787129	0.818058	0.236628	0.236874	11	BACH2	0.936528	C	G	0.218378
1036	0.19879	0.55789	0.604417	0.608515	11	BAG1	0.812831	X	G	0.217468
1037	0.673811	0.0230082	2.45307	2.73572	11	BAG2	0.171394	C	G	0.20349
1038	-0.172936	0.611105	-0.524076	0.526746	11	BAG3	0.841078	C	G	-0.148498
1039	-0.450972	0.163873	-1.45776	1.51581	11	BAG4	0.496155	B	G	-0.12404
1040	0.815519	0.00221489	3.42987	4.22746	11	BAG5	0.0427568	F	G	0.432715
1041	-0.124235	0.715904	-0.37464	0.375615	11	BAHCC1	0.894864	B	G	-0.0275116
1042	-0.77196	0.00537401	-3.07548	3.64321	11	BAHD1	0.0721525	C	G	0.0580436
1043	-0.797064	0.00330619	-3.27153	3.95962	11	BAIAP2	0.0543333	B	G	-0.135738
1044	-0.0399486	0.907164	-0.119909	0.119941	11	BAIAP2L1	0.96712	X	G	-0.135908
1045	-0.185342	0.585339	-0.562526	0.565828	11	BAIAP2L2	0.826949	X	G	-0.0334975
1046	-0.4053	0.216225	-1.28992	1.33004	11	BAK1	0.56093	X	G	0.00506356
1047	-0.820192	0.00198762	-3.47221	4.30104	11	BAMBI	0.0404456	A	G	-0.0165114
1048	-0.237675	0.481598	-0.726924	0.734058	11	BANK1	0.765133	B	G	0.492345
1049	-0.356277	0.282179	-1.11785	1.14389	11	BANP	0.633203	X	G	-0.131714
1050	-0.719873	0.0124913	-2.72214	3.11137	11	BAP1	0.118464	B	G	-0.11428
1051	-0.654562	0.028859	-2.34972	2.59744	11	BARD1	0.19507	B	G	0.428571
1052	0.619925	0.0418976	2.17465	2.37017	11	BARHL1	0.241274	X	G	-0.0023912
1053	0.505087	0.113031	1.66834	1.75567	11	BARHL2	0.41144	X	G	-0.00738466
1054	0.80251	0.00294999	3.31687	4.03516	11	BARX1	0.0506739	G	G	0.805189
1055	-0.545233	0.0828008	-1.83472	1.95125	11	BARX2	0.353291	B	G	0.401989
1056	-0.0702981	0.837271	-0.211243	0.211417	11	BASP1	0.945002	F	G	0.0770028
1057	0.333047	0.316919	1.03875	1.05963	11	BATF	0.653092	A	G	-0.00814347
1058	-0.181176	0.593946	-0.549594	0.552673	11	BATF3	0.831877	C	G	0.107401
1059	-0.888331	0.00025834	-4.24186	5.8035	11	BAZ1A	0.0126405	A	G	-0.310353
1060	0.251388	0.455869	0.770681	0.779186	11	BAZ1B	0.745331	A	G	-0.108713
1061	-0.0377241	0.912316	-0.113226	0.113253	11	BAZ2A	0.968882	B	G	-0.115997
1062	-0.0523123	0.878594	-0.15708	0.157152	11	BAZ2B	0.957645	A	G	-0.0801203
1063	-0.168557	0.620297	-0.510544	0.513012	11	BBIP1	0.845745	A	G	-0.0298457
1064	0.0795473	0.816158	0.239147	0.2394	11	BBOX1	0.935922	X	G	-0.0415754
1065	-0.303698	0.36392	-0.940765	0.95626	11	BBS10	0.692628	A	G	-0.258165
1066	-0.610826	0.0459033	-2.13071	2.31442	11	BBS12	0.254575	E	G	-0.0238683
1067	-0.0260948	0.939294	-0.0783023	0.0783112	11	BBS2	0.978756	A	G	-0.183826
1068	-0.660081	0.0270854	-2.37887	2.63612	11	BBS4	0.187859	B	G	0.185825
1069	0.788866	0.00390121	3.20527	3.85086	11	BBS5	0.0594733	G	G	0.561525
1070	-0.551328	0.0787409	-1.86086	1.98251	11	BBS7	0.343111	A	G	-0.161442
1071	0.554299	0.0768111	1.8737	1.99791	11	BBS9	0.338633	A	G	0.272644
1072	-0.841039	0.00117851	-3.67414	4.66402	11	BBX	0.0295583	B	G	-0.478346
1073	0.685018	0.0200196	2.51552	2.82084	11	BCAN	0.158167	X	G	-0.153876
1074	0.935953	2.27173e-05	5.1131	7.97402	11	BCAP29	0.00304184	G	G	0.796346
1075	-0.42339	0.19444	-1.35545	1.40204	11	BCAR1	0.535167	H	G	-0.204166
1076	0.676152	0.0223593	2.46597	2.7532	11	BCAR3	0.168134	X	G	0.258001
1077	-0.626571	0.03913	-2.20725	2.41185	11	BCAS1	0.232046	I	G	-0.209616
1078	0.46795	0.146634	1.52233	1.58851	11	BCAS2	0.469757	X	G	0.335657
1079	-0.294271	0.379735	-0.909708	0.923713	11	BCAS3	0.695297	B	G	0.175164
1080	0.429656	0.187215	1.37842	1.42744	11	BCAT1	0.526764	C	G	0.198415
1081	-0.0356234	0.917184	-0.106915	0.106938	11	BCCIP	0.970967	A	G	-0.0642385
1082	0.0509147	0.881818	0.152876	0.152942	11	BCDIN3D	0.958161	D	G	0.17138
1083	-0.532458	0.091756	-1.78071	1.88713	11	BCHE	0.372548	A	G	-0.381961
1084	0.199045	0.557374	0.605214	0.609327	11	BCKDHB	0.812375	X	G	-0.0183863
1085	-0.0121929	0.971617	-0.0365804	0.0365813	11	BCKDK	0.990939	X	G	-0.00807263
1086	-0.554644	0.0765888	-1.87519	1.99971	11	BCL10	0.337945	B	G	0.0714061
1087	-0.653419	0.0292364	-2.34373	2.58952	11	BCL11A	0.196122	A	G	-0.270478
1088	-0.456361	0.158272	-1.47812	1.53865	11	BCL11B	0.487146	A	G	-0.207411
1089	-0.571813	0.0660737	-1.95064	2.09102	11	BCL2	0.311843	A	G	-0.380935
1090	0.128346	0.706857	0.387172	0.388248	11	BCL2A1	0.890154	C	G	0.0526091
1091	-0.0862237	0.800985	-0.259315	0.259638	11	BCL2L1	0.929813	D	G	0.124998
1092	0.112735	0.741383	0.33965	0.340376	11	BCL2L10	0.906083	B	G	0.44818
1093	0.0811597	0.812488	0.244016	0.244285	11	BCL2L11	0.934649	A	G	0.146833
1094	-0.801663	0.00300345	-3.30975	4.02322	11	BCL2L13	0.0510256	X	G	-0.187009
1095	-0.211589	0.532258	-0.644501	0.649471	11	BCL2L14	0.799579	X	G	0.070545
1096	0.0558391	0.870467	0.167692	0.167779	11	BCL6	0.955591	X	G	0.108909
1097	-0.481829	0.133424	-1.57609	1.6496	11	BCL7A	0.447923	D	G	0.094414
1098	-0.467179	0.147392	-1.51937	1.58516	11	BCL7B	0.470661	D	G	-0.181277
1099	0.372717	0.25894	1.17472	1.20497	11	BCL9	0.609263	C	G	0.366687
1100	-0.124712	0.714851	-0.376095	0.377081	11	BCL9L	0.894175	X	G	0.328936
1101	0.0120096	0.972044	0.0360305	0.0360314	11	BCLAF1	0.991128	A	G	0.121238
1102	0.563774	0.0708678	1.91504	2.04778	11	BCLAF3	0.324643	A	G	0.300405
1103	-0.593675	0.0541559	-2.04997	2.21327	11	BCO1	0.279894	C	G	0.0691873
1104	-0.16023	0.637912	-0.484867	0.486981	11	BCO2	0.855326	X	G	-0.149534
1105	-0.215414	0.524693	-0.656525	0.661778	11	BCOR	0.794744	X	G	-0.0810065
1106	-0.0512617	0.881017	-0.15392	0.153988	11	BCORL1	0.957918	D	G	0.155984
1107	-0.854278	0.000813037	-3.81533	4.93027	11	BCR	0.0239447	A	G	-0.289971
1108	-0.838148	0.00127246	-3.64475	4.60991	11	BDH1	0.0309125	B	G	-0.274717
1109	0.288308	0.389914	0.89016	0.903279	11	BDH2	0.695917	X	G	0.297076
1110	-0.326105	0.327726	-1.01539	1.03489	11	BDKRB1	0.661807	A	G	-0.0344358
1111	-0.434747	0.181467	-1.39721	1.44827	11	BDKRB2	0.519929	X	G	-0.0891366
1112	-0.74443	0.00859509	-2.88103	3.34474	11	BDNF	0.0940643	B	G	0.156386
1113	0.787155	0.00403482	3.19172	3.82885	11	BDP1	0.0606128	E	G	0.132001
1114	-0.469637	0.144986	-1.52882	1.59585	11	BEAN1	0.466998	A	G	-0.228595
1115	-0.291268	0.384844	-0.899854	0.913408	11	BECN1	0.695297	A	G	-0.0607406
1116	0.673597	0.0230681	2.4519	2.73413	11	BEGAIN	0.171603	A	G	-0.0249661
1117	-0.386173	0.240759	-1.22188	1.25595	11	BEND2	0.589228	A	G	-0.0721152
1118	0.464392	0.150149	1.50869	1.57309	11	BEND3	0.474644	A	G	-0.106989
1119	0.307278	0.358005	0.952611	0.9687	11	BEND4	0.6878	C	G	-0.190885
1120	-0.75512	0.00721219	-2.95429	3.45547	11	BEND5	0.0843539	X	G	-0.123465
1121	0.678148	0.0218164	2.47703	2.76824	11	BEND6	0.165661	B	G	-0.323078
1122	0.0715167	0.834484	0.214917	0.215101	11	BEND7	0.943862	B	G	-0.315899
1123	-0.0780431	0.819584	-0.234607	0.234846	11	BEST3	0.937394	B	G	-0.128982
1124	-0.480432	0.134718	-1.57064	1.64338	11	BET1	0.44996	X	G	-0.0248405
1125	-0.421573	0.196565	-1.34881	1.39471	11	BET1L	0.537654	D	G	0.0523959
1126	-0.531336	0.0925713	-1.77602	1.88159	11	BFAR	0.374108	A	G	-0.302807
1127	0.109375	0.748874	0.329444	0.330106	11	BFSP1	0.90865	A	G	0.072393
1128	-0.528325	0.0947839	-1.76346	1.86678	11	BFSP2	0.378891	X	G	-0.117834
1129	0.63748	0.0348663	2.26175	2.48218	11	BGLAP	0.217199	X	G	0.0564953
1130	0.443037	0.17234	1.42801	1.48255	11	BHLHA15	0.507878	G	G	0.355145
1131	0.34641	0.296665	1.08408	1.10782	11	BHLHA9	0.63409	X	G	0.045493
1132	-0.919133	6.32896e-05	-4.75023	6.9994	11	BHLHE22	0.00546382	B	G	-0.00305736
1133	-0.607801	0.047291	-2.11628	2.29622	11	BHLHE23	0.259269	A	G	0.136414
1134	-0.329819	0.32192	-1.02788	1.04811	11	BHLHE40	0.657287	A	G	0.149063
1135	0.653824	0.0291023	2.34585	2.59232	11	BHLHE41	0.195858	A	G	0.386219
1136	0.133708	0.695107	0.40354	0.404758	11	BICC1	0.88427	X	G	-0.047577
1137	0.871635	0.000471657	4.01954	5.33486	11	BICD1	0.0175176	A	G	0.536756
1138	0.319126	0.338787	0.99202	1.0102	11	BICD2	0.671543	A	G	-0.200218
1139	-0.905659	0.000124123	-4.5085	6.40785	11	BICDL1	0.00815923	X	G	-0.127689
1140	-0.545816	0.082407	-1.83721	1.95421	11	BICRAL	0.352534	A	G	-0.0268322
1141	0.0583525	0.864681	0.175257	0.175356	11	BID	0.953944	A	G	0.0702948
1142	-0.0269273	0.937361	-0.0808013	0.0808111	11	BIN1	0.978058	A	G	0.0529902
1143	0.356513	0.281838	1.11866	1.14476	11	BIN2	0.632719	C	G	0.122884
1144	7.40131e-05	0.999828	0.000222039	0.000222039	11	BIN3	0.99992	B	G	-0.0864734
1145	-0.710205	0.0143286	-2.66279	3.02646	11	BIRC2	0.129363	B	G	-0.169064
1146	0.51597	0.104225	1.7125	1.80703	11	BIRC5	0.396485	X	G	0.526488
1147	0.439322	0.176394	1.41417	1.46713	11	BIRC6	0.514377	A	G	-0.0136583
1148	-0.0348612	0.918951	-0.104626	0.104647	11	BIRC7	0.971549	F	G	0.258036
1149	-0.13133	0.700309	-0.39628	0.397433	11	BIVM	0.887456	X	G	0.173833
1150	-0.700912	0.0162707	-2.60727	2.94812	11	BLCAP	0.139708	D	G	-0.102969
1151	-0.194824	0.565932	-0.592039	0.595889	11	BLK	0.817737	F	G	-0.0794349
1152	-0.0272652	0.936576	-0.0818159	0.081826	11	BLM	0.977819	A	G	-0.165404
1153	0.636404	0.0352716	2.25632	2.47514	11	BLMH	0.218042	A	G	0.229237
1154	-0.722656	0.0119956	-2.73955	3.13649	11	BLNK	0.116173	X	G	-0.026881
1155	0.0297548	0.930796	0.0892907	0.0893039	11	BLOC1S2	0.97551	B	G	0.210162
1156	0.150391	0.658941	0.454623	0.456365	11	BLOC1S3	0.866674	X	G	-0.0392926
1157	-0.116018	0.734085	-0.349628	0.35042	11	BLOC1S4	0.902919	B	G	0.110467
1158	-0.0985707	0.773089	-0.296675	0.297159	11	BLOC1S5	0.919322	B	G	-0.00617638
1159	-0.102255	0.76481	-0.307841	0.308382	11	BLOC1S6	0.915603	B	G	0.11899
1160	-0.093537	0.784435	-0.281434	0.281847	11	BLVRA	0.923337	X	G	-0.202008
1161	0.148544	0.662916	0.448953	0.450631	11	BLZF1	0.86841	B	G	0.446378
1162	0.932606	2.84292e-05	5.0341	7.75242	11	BMERB1	0.00334417	A	G	0.183055
1163	-0.373864	0.257361	-1.17872	1.20929	11	BMF	0.608312	X	G	0.0518598
1164	-0.231757	0.492897	-0.708137	0.714731	11	BMI1	0.771406	A	G	-0.100925
1165	-0.211009	0.533407	-0.642682	0.647609	11	BMP1	0.800125	X	G	-0.163818
1166	0.0617947	0.856768	0.185621	0.185739	11	BMP10	0.951082	X	G	0.253762
1167	-0.487023	0.128681	-1.59645	1.67287	11	BMP15	0.439637	B	G	0.251569
1168	0.893241	0.000212564	4.31321	5.96053	11	BMP2	0.0113716	G	G	0.886469
1169	-0.342158	0.30303	-1.06961	1.09241	11	BMP2K	0.640481	X	G	-0.24182
1170	-0.337298	0.310397	-1.05312	1.07488	11	BMP3	0.646926	X	G	0.0691518
1171	-0.685125	0.0199924	-2.51613	2.82167	11	BMP4	0.158077	X	G	-0.201057
1172	-0.247075	0.463892	-0.756885	0.76494	11	BMP5	0.751909	X	G	0.0787956
1173	-0.213114	0.529235	-0.649294	0.654375	11	BMP6	0.7982	X	G	-0.0635424
1174	-0.699692	0.0165389	-2.60009	2.93806	11	BMP7	0.141566	X	G	-0.0788339
1175	0.291216	0.384933	0.899683	0.91323	11	BMPER	0.695297	I	G	-0.188656
1176	0.465991	0.148563	1.51481	1.58	11	BMPR1A	0.47189	B	G	0.504309
1177	0.232342	0.491775	0.70999	0.716637	11	BMPR1B	0.77101	X	G	-0.0317713
1178	-0.872646	0.00045587	-4.0322	5.36074	11	BMPR2	0.0172042	C	G	-0.160394
1179	0.0263873	0.938615	0.0791802	0.0791894	11	BMS1	0.978504	X	G	-0.0429661
1180	0.461296	0.153248	1.49687	1.55976	11	BMT2	0.479855	A	G	0.283544
1181	-0.328097	0.324605	-1.02208	1.04197	11	BNC1	0.659294	X	G	-0.00202956
1182	-0.293075	0.381765	-0.905781	0.919606	11	BNC2	0.695297	X	G	0.0352394
1183	0.496279	0.1205	1.63307	1.71493	11	BNIP1	0.42576	A	G	-0.0615559
1184	-0.277748	0.40827	-0.855719	0.867371	11	BNIP2	0.710042	X	G	-0.137534
1185	-0.695117	0.0175734	-2.57337	2.90077	11	BNIP3	0.146191	X	G	-0.44591
1186	-0.225695	0.504591	-0.688945	0.695017	11	BNIP3L	0.779801	B	G	0.321676
1187	0.594652	0.0536607	2.0545	2.2189	11	BOC	0.278784	A	G	0.273517
1188	0.122873	0.718909	0.37049	0.371433	11	BOD1	0.896074	A	G	-0.0683018
1189	0.285326	0.395054	0.880413	0.893105	11	BOD1L1	0.699721	A	G	-0.0985422
1190	-0.704175	0.0155684	-2.6266	2.97528	11	BOK	0.135859	B	G	0.12462
1191	0.0475305	0.88963	0.142699	0.142753	11	BOLA1	0.960998	E	G	-0.130235
1192	-0.140437	0.680446	-0.424114	0.425528	11	BOLA3	0.877158	X	G	-0.176253
1193	-0.279838	0.404604	-0.862518	0.874449	11	BOLL	0.707585	X	G	-0.133818
1194	0.0671842	0.844402	0.201857	0.202009	11	BOP1	0.947683	D	G	0.0538223
1195	0.266707	0.427903	0.819945	0.830191	11	BORA	0.724384	A	G	-0.0900715
1196	0.128191	0.707196	0.386701	0.387773	11	BORCS5	0.8903	B	G	0.428842
1197	-0.671244	0.0237349	-2.43901	2.71672	11	BORCS6	0.17465	B	G	0.0182907
1198	-0.19401	0.567587	-0.589503	0.593304	11	BORCS7	0.818629	X	G	0.176635
1199	-0.00769456	0.982087	-0.0230841	0.0230844	11	BORCS8	0.995224	B	G	-0.186544
1200	-0.703101	0.0157971	-2.62022	2.9663	11	BPGM	0.13706	B	G	-0.100438
1201	0.498829	0.118305	1.64324	1.72665	11	BPHL	0.421337	X	G	-0.0228571
1202	-0.0989347	0.77227	-0.297778	0.298267	11	BPIFB2	0.91885	X	G	0.0158249
1203	0.406426	0.214828	1.29397	1.33446	11	BPIFC	0.559695	X	G	0.196735
1204	0.0587267	0.863821	0.176383	0.176485	11	BPNT1	0.953769	A	G	-0.0606373
1205	0.130747	0.701587	0.3945	0.395638	11	BPNT2	0.8881	A	G	-0.233656
1206	-0.151446	0.656676	-0.457861	0.45964	11	BPTF	0.86607	A	G	-0.0992578
1207	-0.765982	0.00598147	-3.0316	3.57455	11	BRAF	0.0760432	A	G	-0.226374
1208	-0.289172	0.38843	-0.892987	0.906233	11	BRAP	0.695297	D	G	0.163157
1209	-0.266253	0.428719	-0.818479	0.828671	11	BRAT1	0.725131	A	G	-0.182105
1210	0.110123	0.747205	0.331714	0.33239	11	BRCA1	0.907973	G	G	0.447336
1211	0.404437	0.217298	1.28683	1.32665	11	BRCA2	0.56222	A	G	-0.0434666
1212	0.218932	0.517776	0.667603	0.673127	11	BRCC3	0.789619	X	G	0.268492
1213	-0.343161	0.301522	-1.07301	1.09604	11	BRD1	0.638732	A	G	0.115047
1214	0.0696163	0.838832	0.209187	0.209357	11	BRD3	0.945378	A	G	0.0833
1215	-0.712394	0.0138966	-2.67608	3.04537	11	BRD3OS	0.126771	B	G	0.12231
1216	0.397195	0.226433	1.26094	1.2984	11	BRD7	0.571337	A	G	-0.102431
1217	-0.411386	0.208742	-1.31184	1.35404	11	BRD8	0.551429	D	G	-0.11094
1218	0.0927711	0.786164	0.279116	0.279519	11	BRD9	0.924306	A	G	-0.0968793
1219	-0.637132	0.0349972	-2.25999	2.4799	11	BRDT	0.217424	F	G	-0.0375599
1220	0.673758	0.023023	2.45278	2.73533	11	BRF1	0.171394	X	G	0.172246
1221	-0.0479977	0.888551	-0.144104	0.144159	11	BRF2	0.960512	X	G	-0.0911563
1222	0.0744388	0.827807	0.22373	0.223938	11	BRI3	0.940966	D	G	0.309853
1223	0.193144	0.56935	0.586804	0.590553	11	BRI3BP	0.819791	X	G	0.332871
1224	0.056545	0.868841	0.169816	0.169907	11	BRICD5	0.95504	X	G	-0.0884987
1225	0.954242	5.13821e-06	5.63159	9.57321	11	BRINP1	0.00143014	C	G	-0.0757859
1226	-0.73576	0.00985101	-2.82352	3.25922	11	BRINP2	0.102511	A	G	-0.209208
1227	-0.0405371	0.905802	-0.121678	0.121711	11	BRIP1	0.966281	A	G	0.0671658
1228	-0.328646	0.323747	-1.02393	1.04393	11	BRIX1	0.658732	E	G	0.144663
1229	-0.341362	0.30423	-1.0669	1.08953	11	BRK1	0.642144	X	G	-0.0560613
1230	-0.628873	0.0382017	-2.21865	2.42649	11	BRMS1L	0.228749	B	G	0.0332427
1231	0.448361	0.16663	1.44794	1.50481	11	BROX	0.49922	B	G	0.602752
1232	-0.132067	0.698697	-0.398528	0.399701	11	BRPF1	0.886258	D	G	-0.0466624
1233	-0.528787	0.0944421	-1.76538	1.86905	11	BRPF3	0.378201	B	G	0.0794398
1234	0.699097	0.0166711	2.59659	2.93316	11	BRS3	0.142394	B	G	0.564749
1235	-0.2944	0.379516	-0.910131	0.924156	11	BRSK2	0.695297	D	G	-0.242323
1236	0.0490577	0.886103	0.147291	0.147351	11	BRWD1	0.959811	C	G	-0.110961
1237	0.282028	0.400779	0.869652	0.881883	11	BRWD3	0.70463	X	G	-0.0263706
1238	0.595957	0.0530037	2.06056	2.22644	11	BSCL2	0.277028	B	G	0.088029
1239	0.134234	0.693958	0.405146	0.406379	11	BSDC1	0.883646	B	G	0.0223016
1240	0.325514	0.328656	1.01341	1.03279	11	BSG	0.662856	D	G	-0.145789
1241	0.383778	0.243939	1.21345	1.24681	11	BSN	0.593113	D	G	0.258827
1242	-0.361277	0.274993	-1.13506	1.16234	11	BSND	0.625662	X	G	-0.0892705
1243	0.665786	0.0253339	2.40941	2.67691	11	BSPRY	0.180514	X	G	0.527217
1244	-0.364483	0.270439	-1.14614	1.17422	11	BST1	0.621943	A	G	-0.118359
1245	0.0877318	0.797566	0.263874	0.264214	11	BSX	0.92844	X	G	0.0110774
1246	0.210376	0.534664	0.640696	0.645577	11	BTAF1	0.800861	A	G	-0.160684
1247	-0.864067	0.000603431	-3.92754	5.14964	11	BTBD1	0.020081	B	G	0.00967413
1248	-0.680238	0.0212582	-2.48867	2.78409	11	BTBD10	0.164149	A	G	-0.15278
1249	0.364493	0.270426	1.14617	1.17426	11	BTBD11	0.621943	F	G	-0.10237
1250	0.474419	0.14038	1.54727	1.61679	11	BTBD17	0.459144	A	G	-0.238618
1251	0.30977	0.353916	0.960874	0.977388	11	BTBD18	0.683734	F	G	0.145037
1252	0.356412	0.281984	1.11831	1.14439	11	BTBD19	0.63295	C	G	0.236301
1253	-0.461532	0.153011	-1.49777	1.56077	11	BTBD2	0.47941	D	G	-0.0135561
1254	0.0569175	0.867984	0.170937	0.17103	11	BTBD3	0.954704	B	G	0.418509
1255	0.831432	0.00151233	3.57827	4.48917	11	BTBD6	0.0344447	A	G	-0.0144406
1256	-0.392277	0.232761	-1.24347	1.27938	11	BTBD7	0.578952	A	G	-0.0535919
1257	0.148705	0.662569	0.449447	0.45113	11	BTBD8	0.868276	F	G	0.103658
1258	0.0641086	0.851455	0.19259	0.192722	11	BTBD9	0.949969	A	G	-0.208648
1259	-0.54649	0.0819525	-1.84009	1.95766	11	BTC	0.350889	F	G	-0.0240324
1260	-0.048981	0.886281	-0.147061	0.147119	11	BTD	0.959811	C	G	-0.11115
1261	-0.275985	0.411375	-0.849991	0.861409	11	BTF3	0.71175	E	G	0.190368
1262	-0.455342	0.159322	-1.47426	1.53432	11	BTF3L4	0.488828	B	G	0.0222805
1263	-0.906097	0.000121626	-4.51583	6.42517	11	BTG1	0.00802959	A	G	-0.211815
1264	0.461021	0.153526	1.49582	1.55857	11	BTG4	0.480202	C	G	-0.112758
1265	0.221914	0.511944	0.677005	0.682766	11	BTK	0.784457	E	G	0.217576
1266	-0.292926	0.382019	-0.905291	0.919094	11	BTRC	0.695297	A	G	-0.129097
1267	0.439341	0.176374	1.41424	1.46721	11	BUB1	0.514377	X	G	0.128367
1268	-0.234635	0.487388	-0.717265	0.724118	11	BUB1B	0.768346	A	G	-0.172557
1269	-0.252447	0.453908	-0.774075	0.782693	11	BUB3	0.743747	B	G	0.193637
1270	-0.300192	0.369762	-0.929192	0.94412	11	BUD13	0.695297	A	G	-0.188846
1271	-0.194	0.567607	-0.589471	0.593271	11	BUD23	0.818629	D	G	-0.0316852
1272	-0.227563	0.500974	-0.694855	0.701084	11	BUD31	0.777193	H	G	-0.127891
1273	0.392532	0.232431	1.24437	1.28036	11	BVES	0.578622	A	G	-0.14327
1274	-0.121634	0.721646	-0.366716	0.36763	11	BYSL	0.897181	D	G	0.159644
1275	-0.4443	0.170974	-1.43273	1.48782	11	BZW1	0.50634	B	G	0.0334464
1276	-0.843181	0.00111232	-3.69624	4.70499	11	BZW2	0.0285023	A	G	-0.171175
1277	-0.272277	0.417942	-0.837963	0.848902	11	C10H15orf40	0.716681	A	G	0.0366831
1278	0.191324	0.573066	0.581132	0.584774	11	C10H15orf48	0.821261	A	G	0.0585811
1279	-0.423769	0.193998	-1.35683	1.40356	11	C10H15orf61	0.53459	A	G	-0.313439
1280	-0.493643	0.122794	-1.6226	1.70288	11	C11H16orf70	0.429927	B	G	0.0187639
1281	-0.68919	0.0189813	-2.53924	2.85347	11	C11H16orf87	0.15303	B	G	0.1426
1282	-0.477107	0.13783	-1.5577	1.62864	11	C12H3orf14	0.454837	B	G	0.123719
1283	0.0199815	0.953501	0.0599524	0.0599564	11	C12H3orf18	0.984056	A	G	-0.184768
1284	-0.405283	0.216246	-1.28986	1.32997	11	C13H5orf15	0.56093	B	G	0.023118
1285	0.873028	0.000450012	4.03701	5.37059	11	C13H5orf24	0.0171115	B	G	0.311018
1286	0.0477636	0.889092	0.1434	0.143455	11	C13H5orf47	0.960735	C	G	-0.0217539
1287	-0.123223	0.718135	-0.371558	0.372508	11	C14H16orf71	0.89561	X	G	0.0926468
1288	-0.152653	0.654087	-0.461566	0.463389	11	C14H16orf72	0.865195	X	G	-0.166457
1289	-0.0639877	0.851733	-0.192226	0.192357	11	C14H16orf91	0.949969	X	G	-0.0790291
1290	-0.44813	0.166875	-1.44707	1.50384	11	C14H7orf26	0.499613	D	G	0.0898423
1291	-0.0645321	0.850484	-0.193866	0.194001	11	C14H7orf50	0.949802	X	G	0.29978
1292	-0.0664289	0.846133	-0.19958	0.199728	11	C15H12orf43	0.948452	A	G	-0.0486167
1293	0.212967	0.529527	0.648832	0.653902	11	C15H12orf49	0.798204	X	G	-0.0232095
1294	0.332164	0.318283	1.03578	1.05648	11	C15H12orf65	0.654259	X	G	-0.00167093
1295	0.0769493	0.822078	0.231305	0.231535	11	C15H22orf15	0.938591	C	G	0.149048
1296	0.139244	0.683038	0.420463	0.421841	11	C15H22orf39	0.878222	X	G	0.057448
1297	0.500658	0.116748	1.65055	1.73509	11	C17H9orf116	0.418197	X	G	0.142815
1298	-0.406398	0.214863	-1.29387	1.33435	11	C17H9orf16	0.559695	X	G	-0.00236137
1299	-0.610936	0.0458532	-2.13124	2.31509	11	C17H9orf78	0.254508	B	G	0.00861979
1300	0.447755	0.167274	1.44567	1.50227	11	C18H17orf58	0.500032	B	G	0.541669
1301	-0.818758	0.00205542	-3.45911	4.27819	11	C18H17orf67	0.0409355	B	G	0.0154008
1302	-0.405641	0.215801	-1.29115	1.33138	11	C18H17orf75	0.560693	A	G	-0.32922
1303	-0.315976	0.343842	-0.981512	0.999116	11	C18H17orf80	0.675889	B	G	-0.0551597
1304	0.180793	0.594738	0.548409	0.551468	11	C1AH12orf29	0.832335	A	G	0.284324
1305	-0.0495848	0.884887	-0.148877	0.148938	11	C1AH12orf4	0.959365	A	G	0.125845
1306	0.203465	0.54847	0.619034	0.623436	11	C1AH12orf40	0.807412	X	G	0.123235
1307	0.630851	0.0374163	2.22848	2.43916	11	C1AH12orf45	0.22596	C	G	0.199666
1308	0.362197	0.273682	1.13824	1.16574	11	C1AH12orf50	0.624161	X	G	0.135519
1309	-0.454578	0.160112	-1.47137	1.53107	11	C1AH12orf66	0.49043	B	G	0.0225362
1310	-0.14798	0.664131	-0.447222	0.448881	11	C1AH12orf73	0.869104	B	G	0.0164478
1311	0.509288	0.109577	1.6853	1.77536	11	C1AH12orf75	0.40641	C	G	0.382155
1312	-0.397761	0.225711	-1.26296	1.30059	11	C1AH22orf23	0.57077	A	G	-0.0878915
1313	0.24681	0.464387	0.756038	0.764066	11	C1D	0.752206	X	G	0.070038
1314	-0.286859	0.392408	-0.88542	0.898331	11	C1GALT1	0.697718	A	G	-0.0949374
1315	-0.152828	0.653711	-0.462105	0.463935	11	C1GALT1C1	0.865111	X	G	0.0484153
1316	0.049734	0.884542	0.149325	0.149387	11	C1H11orf54	0.959195	X	G	0.301686
1317	-0.841128	0.00117569	-3.67505	4.66571	11	C1H11orf87	0.0295583	X	G	-0.365243
1318	-0.140571	0.680154	-0.424525	0.425943	11	C1H11orf97	0.877056	X	G	0.0212391
1319	0.422506	0.195472	1.35222	1.39847	11	C1H12orf57	0.536268	X	G	-0.0779579
1320	0.689544	0.0188951	2.54126	2.85627	11	C1H13orf42	0.152763	X	G	0.178134
1321	0.222118	0.511546	0.67765	0.683427	11	C1H21orf91	0.784132	C	G	0.229628
1322	-0.396972	0.226717	-1.26015	1.29754	11	C1H2orf49	0.571721	A	G	-0.261505
1323	-0.361789	0.274262	-1.13683	1.16423	11	C1H3orf38	0.624901	B	G	0.0436301
1324	0.00756272	0.982394	0.0226886	0.0226888	11	C1H3orf52	0.995224	C	G	0.314944
1325	-0.358738	0.27863	-1.12631	1.15296	11	C1H3orf85	0.629269	F	G	-0.0346749
1326	0.0705235	0.836756	0.211922	0.212099	11	C1HXorf21	0.944732	A	G	0.0803821
1327	-0.223482	0.508889	-0.681954	0.687843	11	C1QB	0.782294	C	G	0.105881
1328	-0.331099	0.319933	-1.03219	1.05267	11	C1QC	0.655942	C	G	0.131182
1329	0.0680609	0.842393	0.204499	0.204657	11	C1QL1	0.94711	B	G	-0.0614182
1330	-0.849703	0.00092792	-3.76525	4.83463	11	C1QL2	0.025745	C	G	-0.23337
1331	-0.69069	0.0186178	-2.54782	2.86533	11	C1QL3	0.151184	C	G	-0.087337
1332	-0.144967	0.670633	-0.437985	0.439543	11	C1QTNF1	0.872278	X	G	-0.0143502
1333	-0.0393357	0.908583	-0.118068	0.118099	11	C1QTNF12	0.967467	B	G	0.0041081
1334	0.136633	0.688721	0.41248	0.413781	11	C1QTNF2	0.881125	F	G	-0.0394675
1335	-0.337036	0.310797	-1.05224	1.07394	11	C1QTNF3	0.647199	A	G	-0.192626
1336	-0.334223	0.315108	-1.04272	1.06385	11	C1QTNF4	0.651345	C	G	-0.270993
1337	-0.28003	0.404267	-0.863145	0.875103	11	C1QTNF5	0.707423	X	G	-0.0616135
1338	0.0418139	0.902847	0.125515	0.125551	11	C1QTNF6	0.965279	X	G	-0.175001
1339	-0.686562	0.0196309	-2.52427	2.83285	11	C1QTNF7	0.156266	B	G	0.018763
1340	-0.608277	0.0470706	-2.11855	2.29907	11	C1QTNF8	0.25868	X	G	-0.0817676
1341	-0.198899	0.55767	-0.604757	0.608861	11	C1R	0.812688	C	G	0.148418
1342	0.182904	0.59037	0.554955	0.558126	11	C1S	0.829976	C	G	0.264618
1343	-0.0158877	0.963021	-0.047667	0.047669	11	C20H20orf204	0.987827	X	G	0.0259608
1344	-0.591748	0.0551426	-2.04105	2.2022	11	C20H20orf85	0.28246	X	G	-0.0969775
1345	0.499841	0.117442	1.64728	1.73132	11	C21H1orf159	0.4196	X	G	0.331036
1346	-0.418688	0.19997	-1.3383	1.38313	11	C21H1orf167	0.541186	X	G	0.0851373
1347	-0.362077	0.273852	-1.13782	1.1653	11	C21H1orf174	0.624338	B	G	-0.0858064
1348	-0.113232	0.740277	-0.34116	0.341896	11	C21H1orf50	0.905804	X	G	0.0774716
1349	-0.0278747	0.935161	-0.0836459	0.0836567	11	C22H2orf42	0.977692	D	G	-0.133911
1350	0.079392	0.816512	0.238678	0.23893	11	C22H2orf68	0.935955	B	G	-0.116824
1351	0.20037	0.554699	0.609354	0.613552	11	C22H8orf58	0.810413	X	G	-0.0885422
1352	0.0895152	0.793526	0.269266	0.269628	11	C23H1orf109	0.927094	X	G	0.0153037
1353	0.186822	0.582293	0.567126	0.57051	11	C23H1orf216	0.824973	D	G	0.0668114
1354	0.516833	0.103546	1.71603	1.81115	11	C23H1orf232	0.395901	X	G	0.184118
1355	0.24045	0.47634	0.735754	0.743152	11	C24H11orf52	0.760745	C	G	0.0746929
1356	NA	NA	NA	NA	11	C24H11orf53	NA	X	G	-0.035565
1357	-0.0493923	0.885331	-0.148298	0.148358	11	C25H1orf189	0.959365	X	G	-0.0977673
1358	-0.796975	0.00331226	-3.2708	3.95841	11	C25H1orf43	0.0543468	D	G	-0.303207
1359	0.473848	0.140924	1.54506	1.61428	11	C26H1orf116	0.45951	X	G	0.241152
1360	-0.112036	0.742941	-0.337525	0.338237	11	C26H1orf162	0.906507	A	G	-0.243714
1361	-0.272397	0.417729	-0.838353	0.849307	11	C26H1orf74	0.71662	B	G	0.165786
1362	-0.490393	0.125663	-1.60973	1.6881	11	C26H6orf132	0.434612	X	G	-0.0518374
1363	-0.536215	0.0890591	-1.79648	1.90579	11	C26H6orf89	0.367156	C	G	-0.139295
1364	0.272999	0.416659	0.840305	0.851336	11	C27H17orf113	0.715712	A	G	0.161431
1365	-0.187108	0.581704	-0.568017	0.571417	11	C28H19orf25	0.824903	D	G	-0.0593222
1366	0.475224	0.139612	1.55039	1.62033	11	C28H19orf44	0.457527	X	G	0.0341625
1367	0.184924	0.5862	0.561229	0.564508	11	C2CD2	0.827468	X	G	-0.110123
1368	-0.612007	0.0453689	-2.13637	2.32157	11	C2CD2L	0.252867	B	G	0.0518626
1369	-0.0110381	0.974305	-0.0331155	0.0331162	11	C2CD3	0.991959	A	G	-0.133009
1370	-0.757865	0.00688508	-2.97354	3.48491	11	C2CD4C	0.0820773	B	G	0.115959
1371	-0.388779	0.237325	-1.23108	1.26593	11	C2CD5	0.584809	X	G	0.0208835
1372	0.238188	0.480623	0.728558	0.73574	11	C2H18orf21	0.764429	X	G	0.118766
1373	0.034634	0.919478	0.103943	0.103964	11	C2H18orf63	0.971596	X	G	0.0340131
1374	-0.0578922	0.865741	-0.173871	0.173968	11	C2H1orf35	0.954029	D	G	0.0803362
1375	0.0920121	0.787879	0.276819	0.277212	11	C2H5orf22	0.924794	A	G	0.23905
1376	-0.193267	0.569101	-0.587185	0.590942	11	C2H5orf49	0.819624	A	G	0.277177
1377	0.342439	0.302608	1.07056	1.09343	11	C2H6orf62	0.64021	X	G	0.099704
1378	0.0599069	0.861107	0.179936	0.180044	11	C2H7orf25	0.952707	X	G	0.317365
1379	0.663234	0.026107	2.3957	2.65857	11	C2H7orf31	0.183745	X	G	0.305154
1380	0.87688	0.000394018	4.08632	5.47242	11	C2H8orf34	0.0157632	F	G	0.467918
1381	-0.338321	0.308838	-1.05659	1.07857	11	C2H8orf37	0.646103	A	G	-0.124975
1382	0.764244	0.00616717	3.01902	3.55502	11	C2H8orf76	0.0774811	A	G	-0.106843
1383	0.136126	0.689827	0.41093	0.412216	11	C2H8orf88	0.881511	X	G	0.0655698
1384	0.100596	0.768537	0.302811	0.303325	11	C2H9orf152	0.916994	X	G	0.0812555
1385	0.24971	0.458982	0.765311	0.773639	11	C3	0.747585	X	G	0.111876
1386	0.099033	0.772049	0.298076	0.298567	11	C3AR1	0.918771	X	G	-0.0211974
1387	-0.666048	0.0252555	-2.41082	2.6788	11	C3H1orf115	0.180266	C	G	-0.245004
1388	0.250027	0.458393	0.766326	0.774688	11	C3H1orf131	0.74709	X	G	0.196441
1389	0.00303417	0.992936	0.00910255	0.00910256	11	C3H1orf198	0.998346	B	G	0.17443
1390	-0.28738	0.39151	-0.887124	0.90011	11	C3H2orf50	0.697026	X	G	-0.102711
1391	0.0543646	0.873863	0.163255	0.163335	11	C3H6orf120	0.956442	A	G	-0.078415
1392	0.104704	0.759319	0.315268	0.315848	11	C3H6orf58	0.91339	X	G	0.135158
1393	-0.0814658	0.811792	-0.24494	0.245212	11	C4AH8orf48	0.934271	A	G	-0.281155
1394	-0.0788606	0.817722	-0.237074	0.237321	11	C4AHXorf56	0.936475	X	G	0.0884966
1395	-0.608203	0.0471052	-2.11819	2.29863	11	C4H20orf194	0.25868	A	G	-0.167904
1396	-0.755659	0.00714709	-2.95805	3.46122	11	C4H20orf27	0.0840723	D	G	-0.051974
1397	-0.267292	0.42685	-0.821836	0.832154	11	C4H4orf19	0.723954	B	G	0.400938
1398	0.0942956	0.782722	0.28373	0.284153	11	C4H4orf46	0.922867	X	G	0.0478536
1399	0.0943302	0.782644	0.283834	0.284258	11	C4H4orf50	0.922867	K	G	-0.07345
1400	0.329342	0.322663	1.02627	1.0464	11	C4H4orf54	0.657611	X	G	-0.00849386
1401	-0.185592	0.584823	-0.563305	0.566621	11	C5	0.82651	X	G	0.122927
1402	-0.663944	0.0258904	-2.3995	2.66365	11	C5H11orf16	0.182898	C	G	0.069171
1403	0.298225	0.37306	0.92271	0.937327	11	C5H11orf24	0.695297	X	G	-0.120151
1404	-0.435606	0.180508	-1.40039	1.4518	11	C5H11orf49	0.519066	X	G	-0.397588
1405	-0.459403	0.155164	-1.48966	1.55164	11	C5H11orf58	0.482547	A	G	0.0412416
1406	0.0256317	0.94037	0.076912	0.0769205	11	C5H11orf91	0.979387	X	G	0.196254
1407	-0.360922	0.275499	-1.13384	1.16102	11	C5H11orf94	0.626243	X	G	-0.0472936
1408	-0.643307	0.0327274	-2.29139	2.52077	11	C5H11orf96	0.208778	F	G	-0.204744
1409	-0.927829	3.84195e-05	-4.92767	7.46232	11	C5H14orf132	0.0041203	A	G	-0.300816
1410	-0.111577	0.743964	-0.33613	0.336834	11	C5H14orf180	0.906507	X	G	-0.00806381
1411	0.666805	0.0250298	2.4149	2.68428	11	C5H14orf39	0.17987	C	G	0.255493
1412	0.500201	0.117136	1.64872	1.73298	11	C5H15orf41	0.419026	D	G	0.270198
1413	-0.512975	0.106602	-1.70028	1.79277	11	C5H15orf62	0.400821	B	G	0.369466
1414	-0.380606	0.248188	-1.20231	1.23475	11	C6	0.597666	A	G	-0.0251381
1415	0.34641	0.296665	1.08408	1.10782	11	C6H10orf105	0.63409	X	G	-0.04046
1416	0.0664953	0.845981	0.199781	0.199928	11	C6H10orf143	0.948334	X	G	-0.121341
1417	0.70437	0.0155273	2.62776	2.97691	11	C6H10orf71	0.135723	F	G	0.280154
1418	-0.180512	0.595322	-0.547535	0.55058	11	C6H10orf88	0.832515	B	G	0.0369722
1419	0.550055	0.0795776	1.85538	1.97594	11	C6H10orf90	0.345202	I	G	-0.325716
1420	-0.954751	4.88984e-06	-5.64874	9.63073	11	C6H10orf95	0.00143014	A	G	-0.187482
1421	-0.275878	0.411563	-0.849644	0.861048	11	C7	0.711831	X	G	0.0677119
1422	0.138129	0.685464	0.417052	0.418397	11	C7H21orf58	0.879231	A	G	0.0764656
1423	0.258397	0.44297	0.79317	0.802443	11	C7H2orf66	0.735844	X	G	-0.010475
1424	0.0591086	0.862942	0.177533	0.177636	11	C7H2orf69	0.953429	F	G	0.0973029
1425	-0.248719	0.460826	-0.76214	0.770365	11	C7H2orf76	0.749047	X	G	0.034402
1426	-0.0875695	0.797933	-0.263383	0.263722	11	C7H2orf88	0.92844	C	G	-0.167496
1427	-0.390791	0.234694	-1.2382	1.27365	11	C8A	0.581747	X	G	-0.0871486
1428	-0.176292	0.604094	-0.53446	0.537291	11	C8B	0.837428	A	G	0.0850334
1429	0.641567	0.0333561	2.2825	2.50917	11	C8G	0.210997	A	G	0.180504
1430	-0.290952	0.385383	-0.898819	0.912326	11	C8H1orf112	0.695297	A	G	0.272211
1431	0.276823	0.409896	0.852715	0.864243	11	C8H1orf146	0.711428	E	G	-0.0242366
1432	-0.326173	0.32762	-1.01562	1.03513	11	C8H1orf21	0.661789	A	G	-0.0073069
1433	-0.261564	0.437198	-0.803359	0.812995	11	C8H1orf210	0.731486	X	G	-0.0989979
1434	-0.743965	0.00865919	-2.87791	3.34007	11	C8H1orf52	0.0946628	A	G	-0.104082
1435	0.286489	0.393045	0.884212	0.89707	11	C9	0.697926	X	G	0.0546166
1436	-0.288675	0.389283	-0.891361	0.904534	11	C9H17orf50	0.695297	X	G	0.0203806
1437	0.767103	0.00586386	3.03975	3.58726	11	C9H2orf72	0.0749851	X	G	0.196153
1438	-0.698302	0.0168485	-2.59194	2.92665	11	C9H3orf33	0.143038	B	G	0.0121323
1439	-0.732171	0.0104081	-2.80018	3.22485	11	C9H3orf70	0.106454	B	G	0.23936
1440	0.0502976	0.883242	0.15102	0.151084	11	C9orf72	0.958791	E	G	0.175783
1441	-0.966205	1.33697e-06	-6.09531	11.2447	11	CA10	0.000840413	B	G	0.0940318
1442	-0.20596	0.543469	-0.626846	0.631418	11	CA12	0.804405	E	G	0.10384
1443	0.0248855	0.942103	0.0746718	0.0746795	11	CA14	0.98021	C	G	-0.106164
1444	0.648457	0.0309149	2.3179	2.55549	11	CA4	0.202229	X	G	-0.0388852
1445	0.121324	0.72233	0.365773	0.36668	11	CA5A	0.897503	C	G	-0.10288
1446	0.459007	0.155566	1.48816	1.54994	11	CA6	0.482755	B	G	-0.0662203
1447	0.411084	0.209109	1.31075	1.35285	11	CA7	0.551635	C	G	0.269098
1448	-0.844839	0.00106304	-3.71353	4.73724	11	CA8	0.0275111	B	G	-0.0500417
1449	0.0583037	0.864794	0.17511	0.175209	11	CAAP1	0.953992	E	G	0.280781
1450	-0.341777	0.303604	-1.06831	1.09103	11	CAB39	0.641155	A	G	-0.0913864
1451	0.792236	0.00364776	3.23223	3.89488	11	CAB39L	0.057324	B	G	0.455053
1452	-0.779354	0.00468702	-3.13117	3.73144	11	CABCOCO1	0.0661592	A	G	-0.284569
1453	-0.340879	0.304961	-1.06526	1.08779	11	CABIN1	0.642726	B	G	0.23844
1454	-0.889853	0.000243415	-4.26366	5.85113	11	CABLES1	0.0123287	B	G	-0.28544
1455	0.887169	0.000270182	4.22542	5.76778	11	CABLES2	0.0127875	F	G	0.310301
1456	0.870412	0.000491327	4.00433	5.30389	11	CABP1	0.017866	G	G	0.798413
1457	-0.155848	0.647249	-0.471386	0.473328	11	CABP2	0.860542	A	G	0.110733
1458	-0.644299	0.0323726	-2.29647	2.52741	11	CABP7	0.207742	X	G	-0.123959
1459	-0.584326	0.0590561	-2.00702	2.16012	11	CACFD1	0.293095	A	G	-0.0320547
1460	-0.682742	0.0206028	-2.5027	2.80325	11	CACHD1	0.160817	A	G	-0.370165
1461	0.493189	0.123192	1.6208	1.70081	11	CACNA1B	0.430211	X	G	0.305796
1462	0.56497	0.0701404	1.92031	2.05416	11	CACNA1C	0.322486	A	G	-0.140429
1463	0.0621104	0.856043	0.186571	0.186692	11	CACNA1D	0.951082	B	G	0.0948878
1464	-0.350096	0.291207	-1.09666	1.12125	11	CACNA1E	0.63409	B	G	0.0352821
1465	-0.938336	1.92205e-05	-5.17183	8.14234	11	CACNA1G	0.00286385	A	G	-0.247183
1466	-0.595822	0.0530714	-2.05993	2.22566	11	CACNA1H	0.277077	C	G	-0.205943
1467	0.148503	0.663004	0.448827	0.450504	11	CACNA1I	0.86842	C	G	0.0229337
1468	0.481332	0.133883	1.57415	1.64739	11	CACNA1S	0.44896	X	G	-0.204095
1469	-0.87103	0.000481314	-4.01199	5.31948	11	CACNA2D1	0.0176017	B	G	-0.024671
1470	0.85944	0.000696644	3.8736	5.04331	11	CACNA2D2	0.0215797	C	G	0.121258
1471	0.116925	0.732071	0.352388	0.353199	11	CACNA2D3	0.902392	A	G	-0.219988
1472	-0.0270169	0.937153	-0.0810704	0.0810802	11	CACNA2D4	0.977955	X	G	-0.118127
1473	-0.36539	0.269158	-1.14928	1.1776	11	CACNB1	0.621032	A	G	-0.277886
1474	-0.940724	1.61475e-05	-5.23291	8.32072	11	CACNB2	0.00270672	B	G	0.0574222
1475	0.0816372	0.811402	0.245458	0.245732	11	CACNB3	0.934094	D	G	0.14921
1476	-0.686935	0.0195377	-2.52639	2.83577	11	CACNB4	0.155967	C	G	-0.241853
1477	-0.517705	0.102864	-1.7196	1.81532	11	CACNG1	0.394416	B	G	0.0400849
1478	0.252262	0.45425	0.773483	0.782081	11	CACNG2	0.744028	F	G	-0.0954345
1479	-0.758795	0.00677683	-2.9801	3.49498	11	CACNG3	0.0811978	B	G	-0.0242553
1480	-0.781949	0.004462	-3.1511	3.76334	11	CACNG4	0.0645398	B	G	0.240207
1481	-0.887253	0.00026932	-4.22659	5.77032	11	CACNG5	0.0127865	C	G	-0.270458
1482	0.312978	0.348691	0.971529	0.988599	11	CACTIN	0.680356	D	G	-0.0366138
1483	-0.375561	0.255035	-1.18464	1.21567	11	CACUL1	0.606099	C	G	-0.00814843
1484	0.0445581	0.896499	0.133763	0.133807	11	CACYBP	0.963809	A	G	-0.0794887
1485	-0.170836	0.615508	-0.517582	0.520154	11	CAD	0.843694	A	G	-0.00333627
1486	0.495619	0.121072	1.63044	1.7119	11	CADM1	0.426521	F	G	-0.0476416
1487	0.617989	0.042729	2.16523	2.35817	11	CADM2	0.244608	A	G	-0.208351
1488	-0.0596458	0.861707	-0.17915	0.179256	11	CADM3	0.952871	A	G	0.237014
1489	0.203938	0.54752	0.620515	0.624949	11	CADPS	0.807039	B	G	0.134195
1490	0.944976	1.16232e-05	5.34786	8.66581	11	CADPS2	0.00231485	B	G	0.485282
1491	-0.776311	0.00496134	-3.10806	3.69467	11	CALB1	0.0686528	X	G	0.0936899
1492	-0.935686	2.31371e-05	-5.10666	7.95575	11	CALB2	0.00304184	A	G	-0.447122
1493	0.807969	0.00262238	3.36346	4.11373	11	CALCB	0.0473937	F	G	0.00998074
1494	0.977602	2.1349e-07	6.721	13.935	11	CALCR	0.000347247	B	G	0.146349
1495	-0.196445	0.562638	-0.597097	0.601048	11	CALCRL	0.816497	X	G	-0.141344
1496	-0.150792	0.65808	-0.455852	0.457608	11	CALD1	0.866472	X	G	-0.167615
1497	0.103075	0.762971	0.310327	0.31088	11	CALHM1	0.914811	X	G	0.197868
1498	-0.534017	0.0906306	-1.78724	1.89485	11	CALHM2	0.369733	X	G	-0.0360673
1499	-0.32951	0.322401	-1.02684	1.047	11	CALHM3	0.657611	X	G	0.0186628
1500	-0.0487919	0.886717	-0.146492	0.14655	11	CALHM4	0.959871	X	G	-0.107008
1501	0.023164	0.946103	0.0695044	0.0695107	11	CALHM5	0.981492	A	G	-0.12572
1502	0.186283	0.583402	0.56545	0.568804	11	CALHM6	0.825546	X	G	0.473376
1503	-0.334581	0.314558	-1.04393	1.06513	11	CALM1	0.651227	F	G	-0.0823292
1504	-0.373174	0.258311	-1.17632	1.20669	11	CALM2	0.60895	B	G	-0.0705048
1505	0.391425	0.233868	1.24045	1.27609	11	CALML4	0.580486	X	G	0.0325482
1506	-0.410595	0.209705	-1.30898	1.35091	11	CALN1	0.552629	A	G	-0.420289
1507	0.108679	0.750428	0.32733	0.32798	11	CALR	0.909402	X	G	-0.0309036
1508	-0.11528	0.735724	-0.347385	0.348161	11	CALU	0.903625	D	G	0.114312
1509	0.535632	0.0894739	1.79403	1.90289	11	CAMK1	0.367717	A	G	0.490414
1510	0.587828	0.0571864	2.02302	2.17987	11	CAMK1D	0.287864	B	G	0.424663
1511	-0.760893	0.00653712	-2.99499	3.51788	11	CAMK1G	0.0798119	C	G	-0.134173
1512	-0.788032	0.00396592	-3.19866	3.8401	11	CAMK2A	0.0599808	B	G	-0.197978
1513	-0.232579	0.49132	-0.710743	0.71741	11	CAMK2B	0.770723	D	G	-0.122408
1514	-0.739276	0.00932656	-2.84665	3.29347	11	CAMK2D	0.0986379	B	G	0.358156
1515	-0.161565	0.635076	-0.488979	0.491147	11	CAMK2G	0.853225	X	G	-0.111479
1516	-0.969046	9.04175e-07	-6.22922	11.7756	11	CAMK2N1	0.000640775	B	G	0.0514086
1517	-0.625749	0.039465	-2.2032	2.40665	11	CAMK2N2	0.233345	A	G	0.0709329
1518	0.0567819	0.868296	0.170529	0.170621	11	CAMK4	0.95476	C	G	-0.0979742
1519	0.0940078	0.783372	0.282859	0.283278	11	CAMKK1	0.923166	B	G	0.14858
1520	-0.114966	0.736421	-0.346431	0.347202	11	CAMKK2	0.903954	A	G	-0.287732
1521	-0.0796363	0.815955	-0.239416	0.23967	11	CAMKMT	0.935922	H	G	0.105415
1522	-0.47627	0.138621	-1.55445	1.62494	11	CAMKV	0.456189	B	G	-0.418707
1523	-0.201835	0.551746	-0.613935	0.61823	11	CAMLG	0.80893	B	G	0.239371
1524	-0.255254	0.448733	-0.783074	0.791997	11	CAMP	0.740465	X	G	-0.026626
1525	-0.702265	0.0159767	-2.61527	2.95934	11	CAMSAP1	0.138106	A	G	-0.252509
1526	0.805925	0.00274172	3.34588	4.08396	11	CAMSAP2	0.0485045	X	G	0.268836
1527	0.956718	4.01472e-06	5.71694	9.86253	11	CAMTA1	0.00141088	F	G	0.202959
1528	0.618728	0.0424103	2.16882	2.36274	11	CAND1	0.24339	X	G	0.413487
1529	-0.379724	0.249378	-1.19921	1.2314	11	CANT1	0.59874	D	G	-0.00399464
1530	0.577337	0.0629099	1.97538	2.12125	11	CANX	0.303461	E	G	0.202692
1531	-0.864093	0.000602949	-3.92784	5.15023	11	CAP1	0.020081	D	G	-0.297988
1532	-0.855806	0.000777165	-3.83237	4.96315	11	CAP2	0.0231856	C	G	-0.371413
1533	-0.672362	0.0234166	-2.44512	2.72497	11	CAPN10	0.173362	B	G	-0.13739
1534	0.566612	0.0691494	1.92756	2.06295	11	CAPN11	0.320051	C	G	0.0278284
1535	0.224969	0.505998	0.686653	0.692664	11	CAPN14	0.780236	X	G	0.139011
1536	-0.607122	0.0476065	-2.11305	2.29215	11	CAPN15	0.26025	A	G	-0.182161
1537	0.594406	0.0537851	2.05335	2.21748	11	CAPN3	0.278784	X	G	0.303183
1538	-0.479412	0.135668	-1.56666	1.63885	11	CAPN5	0.45127	A	G	-0.122657
1539	-0.167929	0.62162	-0.508604	0.511044	11	CAPN6	0.846399	L	G	-0.0229895
1540	-0.534568	0.0902346	-1.78956	1.89759	11	CAPN7	0.368991	C	G	-0.135571
1541	-0.368869	0.264279	-1.16134	1.19056	11	CAPN8	0.615417	A	G	-0.205079
1542	0.464401	0.150139	1.50873	1.57313	11	CAPN9	0.474644	X	G	0.213913
1543	0.654372	0.0289217	2.34872	2.59612	11	CAPNS2	0.195287	E	G	0.164355
1544	0.64728	0.0313228	2.31181	2.5475	11	CAPRIN1	0.203903	B	G	0.169985
1545	0.773618	0.00521396	3.08783	3.66266	11	CAPRIN2	0.0706254	B	G	-0.0801403
1546	-0.124664	0.714958	-0.375947	0.376932	11	CAPS2	0.894253	K	G	0.0457241
1547	NA	NA	NA	NA	11	CAPSL	NA	C	G	0.127212
1548	0.0134145	0.968775	0.0402458	0.040247	11	CAPZA1	0.990404	B	G	0.132321
1549	0.150154	0.659451	0.453895	0.455628	11	CAPZA2	0.866927	B	G	0.0300939
1550	0.342791	0.302079	1.07175	1.0947	11	CAPZB	0.639276	D	G	0.125771
1551	0.716952	0.0130273	2.70403	3.08533	11	CARD10	0.121541	A	G	-0.12893
1552	-0.330211	0.321311	-1.02919	1.0495	11	CARD11	0.65696	C	G	0.0215077
1553	0.417216	0.20172	1.33295	1.37724	11	CARD19	0.543257	A	G	0.0820181
1554	-0.0314273	0.926915	-0.094313	0.0943286	11	CARD8	0.973987	X	G	-0.0742458
1555	-0.275362	0.412474	-0.84797	0.859307	11	CARD9	0.71267	A	G	-0.1967
1556	-0.130618	0.70187	-0.394105	0.39524	11	CARF	0.8881	X	G	0.33584
1557	0.350236	0.291001	1.09714	1.12176	11	CARHSP1	0.63409	A	G	-0.230161
1558	0.0685678	0.841232	0.206027	0.206189	11	CARM1	0.946704	D	G	0.0242517
1559	-0.66077	0.0268692	-2.38254	2.64101	11	CARMIL1	0.18708	B	G	0.245437
1560	0.74389	0.00866968	2.8774	3.33931	11	CARMIL2	0.0946746	A	G	0.439937
1561	-0.182994	0.590184	-0.555236	0.558411	11	CARNMT1	0.82983	E	G	0.0652872
1562	0.625332	0.039636	2.20114	2.40402	11	CARNS1	0.23386	I	G	-0.178597
1563	-0.71307	0.0137651	-2.6802	3.05125	11	CARS1	0.125857	X	G	-0.174037
1564	0.00248696	0.99421	0.0074609	0.0074609	11	CARS2	0.998552	X	G	0.0840963
1565	-0.721967	0.0121169	-2.73522	3.13024	11	CARTPT	0.11673	X	G	-0.0736
1566	0.388042	0.238293	1.22848	1.2631	11	CASC1	0.586001	C	G	0.0532582
1567	-0.16321	0.631589	-0.494047	0.496283	11	CASC3	0.851274	D	G	-0.0250432
1568	0.00475869	0.988921	0.0142762	0.0142762	11	CASD1	0.997029	D	G	-0.1541
1569	0.260468	0.439191	0.799832	0.809341	11	CASK	0.732792	A	G	0.0982647
1570	0.435586	0.180531	1.40031	1.45171	11	CASKIN1	0.519066	D	G	0.327179
1571	-0.124176	0.716033	-0.374462	0.375435	11	CASKIN2	0.89493	X	G	-0.112272
1572	0.0709931	0.835681	0.213338	0.213518	11	CASP2	0.944367	A	G	0.184618
1573	0.523902	0.0980964	1.74511	1.84521	11	CASP3	0.385723	B	G	0.276222
1574	0.660108	0.0270769	2.37901	2.63631	11	CASP6	0.187859	X	G	-0.0467813
1575	-0.0838208	0.806439	-0.252054	0.25235	11	CASP7	0.932276	X	G	-0.0399799
1576	0.143695	0.673384	0.434088	0.435605	11	CASP8AP2	0.873047	A	G	-0.0474122
1577	-0.130646	0.701808	-0.394192	0.395328	11	CASP9	0.8881	X	G	0.00413988
1578	0.294606	0.379166	0.910809	0.924866	11	CASQ2	0.695297	X	G	-0.0482695
1579	-0.250876	0.456819	-0.769041	0.777491	11	CASR	0.745853	X	G	0.204523
1580	0.0970271	0.776564	0.292	0.292461	11	CASS4	0.920533	C	G	-0.0853042
1581	0.371508	0.260611	1.17051	1.20044	11	CAST	0.610908	E	G	-0.075287
1582	0.86216	0.00064063	3.9051	5.10521	11	CASTOR1	0.0206842	D	G	0.158321
1583	-0.792783	0.00360783	-3.23664	3.90211	11	CASTOR2	0.0570858	A	G	-0.389835
1584	-0.623743	0.0402915	-2.19333	2.39401	11	CASZ1	0.235957	A	G	-0.179161
1585	0.0387269	0.909993	0.116239	0.116268	11	CAT	0.968114	A	G	-0.132537
1586	-0.636016	0.0354188	-2.25436	2.4726	11	CATIP	0.218661	C	G	0.00834635
1587	-0.151431	0.656708	-0.457815	0.459594	11	CAV1	0.86607	C	G	0.0632905
1588	0.538942	0.0871349	1.80799	1.91944	11	CAV2	0.362432	C	G	0.0993687
1589	0.0561827	0.869675	0.168726	0.168815	11	CAV3	0.955251	X	G	-0.213859
1590	-0.100756	0.768175	-0.303298	0.303815	11	CAVIN1	0.916949	X	G	0.334589
1591	-0.0776697	0.820436	-0.233479	0.233715	11	CAVIN2	0.937813	X	G	-0.0154404
1592	0.794617	0.00347622	3.2515	3.92655	11	CAVIN4	0.056148	B	G	0.0433315
1593	-0.793414	0.00356214	-3.24174	3.91048	11	CBARP	0.0569004	D	G	-0.249934
1594	-0.55601	0.0757141	-1.88112	2.00683	11	CBFA2T2	0.335756	F	G	-0.17035
1595	0.709955	0.0143785	2.66128	3.02432	11	CBFA2T3	0.12961	F	G	0.499284
1596	0.592904	0.054549	2.0464	2.20883	11	CBFB	0.280779	A	G	-0.0124052
1597	-0.215503	0.524518	-0.656804	0.662064	11	CBL	0.794539	A	G	0.156053
1598	0.63324	0.0364829	2.24042	2.45456	11	CBLB	0.22292	C	G	-0.100399
1599	-0.417338	0.201574	-1.33339	1.37773	11	CBLL1	0.543158	A	G	-0.0781506
1600	0.121744	0.721401	0.367053	0.367969	11	CBLN1	0.897181	X	G	-0.00530918
1601	0.527446	0.095436	1.7598	1.86248	11	CBLN2	0.379839	F	G	-0.154579
1602	-0.653368	0.0292536	-2.34346	2.58916	11	CBLN4	0.196122	X	G	-0.00385304
1603	-0.171336	0.614458	-0.519128	0.521723	11	CBR4	0.843248	A	G	-0.356288
1604	-0.0462945	0.892486	-0.138983	0.139033	11	CBWD1	0.962314	E	G	0.0329172
1605	0.257779	0.444099	0.791185	0.800388	11	CBX1	0.736201	B	G	0.141497
1606	0.195271	0.565023	0.593433	0.597311	11	CBX2	0.817504	X	G	0.180596
1607	-0.596884	0.0525404	-2.06488	2.23182	11	CBX3	0.275365	B	G	0.297835
1608	0.00579524	0.986508	0.0173859	0.017386	11	CBX4	0.9967	D	G	0.149463
1609	0.124812	0.714632	0.376398	0.377386	11	CBX5	0.894175	D	G	0.078997
1610	0.81129	0.00243686	3.39237	4.16299	11	CBX6	0.0450942	G	G	0.767318
1611	-0.660257	0.0270299	-2.37981	2.63737	11	CBX7	0.187809	B	G	0.382031
1612	-0.46094	0.153608	-1.49551	1.55823	11	CBX8	0.480292	A	G	0.0319866
1613	-0.646256	0.0316807	-2.30653	2.54058	11	CBY1	0.205236	B	G	0.30923
1614	0.522016	0.0995313	1.73732	1.83607	11	CBY2	0.388601	X	G	-0.00244553
1615	0.205959	0.54347	0.626844	0.631416	11	CC2D1A	0.804405	B	G	0.0831719
1616	-0.00214557	0.995005	-0.00643673	0.00643674	11	CC2D1B	0.998878	B	G	0.414343
1617	0.0528019	0.877465	0.158553	0.158627	11	CC2D2A	0.957591	X	G	0.0622886
1618	0.132684	0.697346	0.400412	0.401602	11	CCAR1	0.886126	A	G	-0.215416
1619	0.62587	0.0394158	2.20379	2.40741	11	CCBE1	0.233122	G	G	0.684044
1620	-0.320757	0.336184	-0.997472	1.01595	11	CCDC102A	0.669025	D	G	0.0907676
1621	0.189865	0.576049	0.576592	0.580148	11	CCDC103	0.822606	A	G	0.0591279
1622	0.231494	0.493402	0.707301	0.713872	11	CCDC107	0.771733	X	G	0.00111302
1623	0.441763	0.173725	1.42326	1.47725	11	CCDC112	0.509472	E	G	0.0582842
1624	-0.111549	0.744026	-0.336045	0.336749	11	CCDC115	0.906507	E	G	-0.144294
1625	-0.483934	0.131488	-1.58433	1.65901	11	CCDC117	0.443821	B	G	0.0137734
1626	0.326643	0.326881	1.0172	1.0368	11	CCDC12	0.661624	E	G	-0.0030134
1627	0.676379	0.0222971	2.46723	2.75491	11	CCDC122	0.16788	X	G	0.279538
1628	-0.472334	0.142377	-1.53921	1.60763	11	CCDC124	0.462145	D	G	-0.062741
1629	-0.0730864	0.830896	-0.219651	0.219847	11	CCDC125	0.942719	E	G	0.0274279
1630	-0.638138	0.03462	-2.26508	2.4865	11	CCDC126	0.21618	B	G	-0.0945128
1631	0.0296674	0.930999	0.0890282	0.0890413	11	CCDC127	0.975573	B	G	0.0124978
1632	0.0683586	0.841711	0.205396	0.205557	11	CCDC13	0.946809	X	G	-0.144023
1633	0.670174	0.0240427	2.43317	2.70885	11	CCDC134	0.175754	B	G	0.454192
1634	0.00757607	0.982363	0.0227286	0.0227288	11	CCDC137	0.995224	X	G	-0.0860181
1635	-0.00245118	0.994293	-0.00735355	0.00735356	11	CCDC138	0.998552	X	G	0.0793846
1636	-0.336245	0.312006	-1.04956	1.0711	11	CCDC14	0.648288	A	G	-0.0509574
1637	0.775747	0.00501349	3.1038	3.68792	11	CCDC141	0.0689024	F	G	0.484036
1638	-0.505922	0.112339	-1.6717	1.75957	11	CCDC142	0.410256	D	G	-0.139852
1639	0.852219	0.000863333	3.79261	4.88672	11	CCDC146	0.0247378	G	G	0.686547
1640	-0.405441	0.216049	-1.29043	1.33059	11	CCDC148	0.56093	A	G	-0.0774588
1641	0.647173	0.03136	2.31126	2.54678	11	CCDC149	0.203948	A	G	-0.0283187
1642	-0.0155453	0.963817	-0.0466397	0.0466416	11	CCDC15	0.987916	C	G	-0.0277524
1643	-0.36704	0.266838	-1.15499	1.18374	11	CCDC152	0.618939	X	G	0.0812174
1644	-0.0415666	0.903419	-0.124772	0.124808	11	CCDC158	0.965503	X	G	0.0926796
1645	0.282641	0.399713	0.871649	0.883964	11	CCDC166	0.703945	C	G	0.152503
1646	-0.0975593	0.775366	-0.293612	0.294081	11	CCDC167	0.920092	B	G	0.0914645
1647	0.043649	0.898602	0.13103	0.131072	11	CCDC17	0.96446	C	G	0.157724
1648	-0.137523	0.686782	-0.415201	0.416528	11	CCDC170	0.880031	C	G	0.179234
1649	0.670783	0.0238671	2.4365	2.71333	11	CCDC171	0.174995	E	G	0.177433
1650	-0.288675	0.389283	-0.891361	0.904534	11	CCDC172	0.695297	X	G	-0.0352141
1651	-0.442322	0.173116	-1.42534	1.47957	11	CCDC174	0.50895	A	G	-0.109635
1652	-0.190827	0.574081	-0.579586	0.583198	11	CCDC177	0.821482	B	G	0.228428
1653	-0.224505	0.506901	-0.685185	0.691157	11	CCDC178	0.780918	X	G	0.107618
1654	0.733343	0.0102238	2.80776	3.23601	11	CCDC18	0.105409	X	G	0.226916
1655	0.104204	0.760439	0.313752	0.314324	11	CCDC181	0.913753	A	G	0.335527
1656	-0.168129	0.621198	-0.509223	0.511672	11	CCDC183	0.846285	X	G	-0.142085
1657	0.0343045	0.920241	0.102954	0.102974	11	CCDC186	0.972019	D	G	-0.142492
1658	-0.549627	0.0798605	-1.85354	1.97374	11	CCDC187	0.345908	X	G	0.135499
1659	0.588705	0.0567248	2.02705	2.18485	11	CCDC191	0.286616	X	G	-0.0608811
1660	0.34641	0.296665	1.08408	1.10782	11	CCDC198	0.63409	X	G	0.103935
1661	0.296284	0.37633	0.916322	0.930637	11	CCDC25	0.695297	X	G	0.0580815
1662	-0.369895	0.262849	-1.16491	1.1944	11	CCDC27	0.613222	L	G	0.0740634
1663	0.541184	0.0855736	1.81748	1.93072	11	CCDC28A	0.359056	A	G	0.366857
1664	-0.425245	0.192284	-1.36223	1.40953	11	CCDC3	0.532309	A	G	-0.169844
1665	-0.359292	0.277834	-1.12822	1.155	11	CCDC30	0.628215	A	G	-0.019049
1666	0.0559455	0.870222	0.168012	0.1681	11	CCDC32	0.955438	D	G	0.173994
1667	0.159923	0.638564	0.483924	0.486025	11	CCDC34	0.855576	C	G	0.15381
1668	-0.0405529	0.905765	-0.121726	0.121759	11	CCDC39	0.966281	X	G	0.105145
1669	-0.203137	0.549129	-0.618007	0.622387	11	CCDC40	0.807673	X	G	-0.204606
1670	-0.00409776	0.99046	-0.0122933	0.0122934	11	CCDC42	0.997353	A	G	-0.15821
1671	-0.187694	0.580501	-0.569838	0.573271	11	CCDC43	0.824486	D	G	-0.109793
1672	-0.0405519	0.905767	-0.121723	0.121756	11	CCDC47	0.966281	A	G	-0.123358
1673	-0.108238	0.751414	-0.325991	0.326633	11	CCDC50	0.909756	A	G	-0.0405864
1674	-0.0723232	0.83264	-0.217349	0.217539	11	CCDC51	0.943251	A	G	-0.161655
1675	0.552211	0.0781638	1.86467	1.98708	11	CCDC57	0.342467	A	G	0.42016
1676	0.581222	0.0607474	1.99292	2.14277	11	CCDC58	0.297249	H	G	0.098573
1677	0.496809	0.120041	1.63518	1.71736	11	CCDC59	0.424864	X	G	0.224149
1678	0.444681	0.170564	1.43415	1.48941	11	CCDC6	0.505882	A	G	0.526609
1679	0.279202	0.405718	0.860448	0.872294	11	CCDC60	0.708114	X	G	0.0663833
1680	-0.0474953	0.889712	-0.142593	0.142647	11	CCDC61	0.960998	X	G	0.090256
1681	0.396665	0.22711	1.25906	1.29634	11	CCDC62	0.572155	X	G	0.132526
1682	-0.0776453	0.820491	-0.233406	0.233641	11	CCDC63	0.937813	X	G	0.0767015
1683	-0.312859	0.348884	-0.971134	0.988183	11	CCDC65	0.680356	C	G	0.0648765
1684	0.329721	0.322073	1.02755	1.04776	11	CCDC66	0.657314	X	G	0.0109293
1685	-0.16499	0.627821	-0.499537	0.501849	11	CCDC69	0.849154	X	G	0.0572261
1686	-0.320735	0.33622	-0.997398	1.01587	11	CCDC71	0.669025	A	G	-0.0982067
1687	-0.479904	0.135209	-1.56858	1.64103	11	CCDC71L	0.450659	X	G	0.074826
1688	0.134795	0.692731	0.406862	0.40811	11	CCDC73	0.883034	B	G	0.0910859
1689	-0.252958	0.452965	-0.775711	0.784384	11	CCDC77	0.742998	A	G	-0.0992775
1690	-0.236406	0.48401	-0.722892	0.729908	11	CCDC78	0.766401	A	G	-0.11917
1691	0.711788	0.0140153	2.67239	3.04012	11	CCDC80	0.127483	C	G	0.45578
1692	0.891316	0.000229703	4.28488	5.89778	11	CCDC82	0.0118941	G	G	0.690049
1693	-0.334207	0.315133	-1.04267	1.06379	11	CCDC83	0.651345	A	G	-0.196634
1694	0.48077	0.134404	1.57196	1.64488	11	CCDC84	0.449465	X	G	0.0982217
1695	-0.723331	0.0118776	-2.74379	3.14263	11	CCDC85A	0.115462	B	G	-0.242729
1696	-0.860245	0.0006797	-3.88286	5.06145	11	CCDC85C	0.0213962	C	G	-0.26872
1697	0.516251	0.104004	1.71364	1.80837	11	CCDC86	0.396143	A	G	0.0615364
1698	0.759504	0.00669511	2.98512	3.50269	11	CCDC88A	0.0809807	B	G	-0.170831
1699	0.259597	0.440779	0.797028	0.806438	11	CCDC88C	0.733629	F	G	-0.236829
1700	0.0304486	0.929186	0.091374	0.0913881	11	CCDC89	0.974889	C	G	0.112272
1701	0.319959	0.337455	0.994806	1.01314	11	CCDC90B	0.669794	B	G	0.160449
1702	0.629467	0.0379646	2.2216	2.43029	11	CCDC91	0.227754	D	G	-0.106184
1703	0.427854	0.189276	1.3718	1.42011	11	CCDC92	0.529231	A	G	0.264086
1704	-0.641859	0.0332502	-2.28399	2.51111	11	CCDC93	0.21092	A	G	-0.168283
1705	0.222985	0.509856	0.680387	0.686235	11	CCDC9B	0.783055	C	G	0.417577
1706	-0.268001	0.425579	-0.824125	0.83453	11	CCK	0.723139	B	G	0.245264
1707	-0.268814	0.424121	-0.826755	0.837259	11	CCKAR	0.721936	X	G	-0.00280021
1708	0.666517	0.0251154	2.41335	2.6822	11	CCKBR	0.17987	A	G	0.212142
1709	0.355203	0.283737	1.11416	1.13994	11	CCL17	0.63409	C	G	0.0493398
1710	-0.168573	0.620264	-0.510592	0.513061	11	CCL19	0.845745	C	G	-0.0862578
1711	0.0750966	0.826305	0.225715	0.225928	11	CCL20	0.940428	A	G	-0.233767
1712	-0.21251	0.530432	-0.647396	0.652432	11	CCL28	0.798645	X	G	-0.121409
1713	-0.375408	0.255243	-1.18411	1.2151	11	CCM2	0.606236	D	G	-0.116287
1714	0.240749	0.475774	0.736708	0.744134	11	CCM2L	0.760508	L	G	0.00398764
1715	-0.746833	0.00826868	-2.89726	3.36911	11	CCN1	0.0915379	C	G	0.055206
1716	0.450095	0.164795	1.45446	1.51211	11	CCN2	0.496906	C	G	-0.0831138
1717	-0.64173	0.0332969	-2.28333	2.51025	11	CCN3	0.210997	X	G	0.0152519
1718	-0.115355	0.735558	-0.347611	0.348389	11	CCN4	0.903613	C	G	-0.133027
1719	-0.817842	0.00209964	-3.45079	4.26371	11	CCN5	0.0415282	B	G	0.00963088
1720	0.351971	0.288452	1.10308	1.1281	11	CCN6	0.63409	X	G	-0.0442227
1721	0.763082	0.00629367	3.01066	3.54207	11	CCNA1	0.0782242	G	G	0.75582
1722	0.307528	0.357593	0.953439	0.969571	11	CCNA2	0.68729	X	G	0.0224609
1723	0.659963	0.0271223	2.37824	2.63529	11	CCNB2	0.187859	X	G	0.200875
1724	-0.389822	0.235959	-1.23477	1.26993	11	CCNB3	0.583228	B	G	0.264019
1725	-0.37883	0.250586	-1.19608	1.22802	11	CCNC	0.600343	X	G	0.109607
1726	0.659444	0.027286	2.37549	2.63162	11	CCND1	0.188417	C	G	-0.0266057
1727	-0.832313	0.00147908	-3.58686	4.50463	11	CCND2	0.0339632	C	G	-0.162264
1728	0.540971	0.085721	1.81658	1.92965	11	CCND3	0.359233	X	G	0.0535173
1729	-0.385221	0.242019	-1.21853	1.25231	11	CCNDBP1	0.590636	J	G	-0.0176969
1730	-0.654686	0.0288183	-2.35037	2.5983	11	CCNE1	0.194982	B	G	0.132107
1731	0.166974	0.623633	0.505656	0.508054	11	CCNE2	0.846964	X	G	0.0967722
1732	-0.537498	0.0881502	-1.80189	1.9122	11	CCNF	0.364919	A	G	-0.0186294
1733	-0.206503	0.542384	-0.628548	0.633156	11	CCNG1	0.804042	B	G	0.465764
1734	-0.574388	0.0645862	-1.96214	2.10506	11	CCNG2	0.307316	A	G	-0.207577
1735	-0.23649	0.48385	-0.723159	0.730183	11	CCNH	0.766401	E	G	0.13556
1736	0.117367	0.731091	0.353732	0.354552	11	CCNI	0.902127	B	G	-0.167515
1737	-0.695945	0.017383	-2.57818	2.90746	11	CCNJ	0.145328	A	G	-0.143792
1738	-0.0293478	0.931741	-0.0880687	0.0880814	11	CCNK	0.975736	B	G	-0.133283
1739	0.0945463	0.782157	0.284489	0.284915	11	CCNL1	0.922867	A	G	-0.0300251
1740	-0.0646127	0.850299	-0.194109	0.194244	11	CCNL2	0.949802	A	G	-0.117071
1741	-0.308838	0.355443	-0.957781	0.974134	11	CCNO	0.6853	A	G	0.158739
1742	-0.233813	0.488958	-0.714658	0.721436	11	CCNT1	0.769389	D	G	-0.0759616
1743	0.48856	0.127299	1.6025	1.6798	11	CCNT2	0.436669	A	G	0.230989
1744	-0.787512	0.00400667	-3.19454	3.83342	11	CCNY	0.0604214	A	G	-0.201606
1745	-0.884137	0.000303056	-4.18322	5.6769	11	CCNYL1	0.0137297	B	G	-0.190185
1746	0.620621	0.0416018	2.17804	2.37449	11	CCP110	0.240466	A	G	0.330706
1747	-0.23033	0.495639	-0.703614	0.710082	11	CCPG1	0.77315	A	G	-0.246445
1748	0.425002	0.192566	1.36134	1.40855	11	CCR10	0.532654	X	G	0.0181921
1749	-0.376598	0.253618	-1.18827	1.21958	11	CCR4	0.604283	X	G	-0.108249
1750	0.164933	0.627943	0.499359	0.501669	11	CCR5	0.849205	X	G	0.141316
1751	-0.14884	0.662278	-0.449862	0.45155	11	CCR6	0.868211	L	G	-0.13457
1752	0.188239	0.579383	0.571531	0.574995	11	CCR7	0.823974	X	G	-0.104394
1753	0.382858	0.245167	1.21021	1.24331	11	CCR9	0.59416	F	G	-0.10817
1754	-0.581992	0.0603246	-1.99641	2.14706	11	CCSAP	0.296228	F	G	-0.0151041
1755	0.789912	0.00382126	3.21359	3.86441	11	CCSER1	0.0587649	A	G	-0.0436673
1756	0.728797	0.0109524	2.77847	3.19307	11	CCSER2	0.109934	A	G	-0.117135
1757	0.20603	0.54333	0.627065	0.631641	11	CCT2	0.804405	A	G	0.0434838
1758	0.149624	0.660591	0.452268	0.453983	11	CCT3	0.867647	A	G	0.042083
1759	0.1117	0.743688	0.336505	0.337211	11	CCT4	0.906507	A	G	0.0908105
1760	0.654489	0.0288831	2.34933	2.59693	11	CCT5	0.195117	A	G	0.458311
1761	0.0868256	0.79962	0.261134	0.261464	11	CCT7	0.92898	D	G	0.113811
1762	-0.423877	0.193872	-1.35723	1.404	11	CCT8	0.534475	B	G	-0.212679
1763	0.256735	0.446012	0.78783	0.796917	11	CCZ1	0.737852	A	G	0.089425
1764	-0.475071	0.139759	-1.5498	1.61966	11	CD101	0.457857	X	G	-0.0974643
1765	0.526481	0.0961557	1.75579	1.85776	11	CD109	0.381494	A	G	0.496796
1766	-0.362954	0.272605	-1.14085	1.16855	11	CD14	0.623611	C	G	0.0518456
1767	-0.117529	0.730732	-0.354225	0.355048	11	CD151	0.901855	I	G	-0.159022
1768	0.409338	0.211242	1.30445	1.34594	11	CD164	0.554718	A	G	0.43139
1769	-0.878206	0.00037603	-4.10361	5.5085	11	CD164L2	0.0153114	B	G	-0.00245253
1770	0.446737	0.168359	1.44185	1.498	11	CD180	0.502231	X	G	0.0100372
1771	0.131461	0.700024	0.396677	0.397834	11	CD2	0.88727	C	G	0.156167
1772	0.00255877	0.994043	0.00767634	0.00767634	11	CD24	0.998552	B	G	0.514706
1773	-0.0341497	0.9206	-0.102489	0.102509	11	CD247	0.972143	E	G	0.055713
1774	-0.127205	0.709364	-0.383693	0.38474	11	CD274	0.89136	E	G	-0.0247572
1775	-0.225921	0.504153	-0.689659	0.69575	11	CD28	0.779509	X	G	0.105863
1776	-0.58426	0.0590916	-2.00672	2.15975	11	CD2AP	0.293199	A	G	-0.0090549
1777	0.283051	0.398999	0.872987	0.88536	11	CD320	0.703612	X	G	-0.0270517
1778	-0.163585	0.630794	-0.495204	0.497455	11	CD34	0.850908	J	G	-0.169375
1779	-0.298205	0.373094	-0.922644	0.937258	11	CD36	0.695297	X	G	0.0129114
1780	0.351299	0.289437	1.10078	1.12564	11	CD38	0.63409	C	G	0.0911132
1781	0.326832	0.326585	1.01783	1.03747	11	CD3E	0.661291	X	G	-0.053307
1782	-0.12385	0.716753	-0.373467	0.374432	11	CD4	0.895273	A	G	-0.0993337
1783	-0.707452	0.0148854	-2.6462	3.00294	11	CD40	0.132604	B	G	0.0924463
1784	0.304777	0.362132	0.944333	0.960005	11	CD40LG	0.691725	X	G	-0.107012
1785	0.142492	0.675989	0.430405	0.431883	11	CD44	0.874811	C	G	-0.0711907
1786	-0.741566	0.00899617	-2.86185	3.31609	11	CD47	0.096769	B	G	-0.330826
1787	0.448603	0.166373	1.44885	1.50583	11	CD5	0.498856	X	G	0.11022
1788	0.459465	0.155101	1.4899	1.5519	11	CD58	0.482547	A	G	0.0228629
1789	0.853125	0.000840917	3.80257	4.90578	11	CD59	0.0243382	A	G	-0.256767
1790	-0.288675	0.389283	-0.891361	0.904534	11	CD6	0.695297	X	G	-0.146081
1791	0.0596951	0.861594	0.179298	0.179405	11	CD7	0.952826	X	G	-0.0223908
1792	-0.345106	0.298609	-1.07963	1.10309	11	CD74	0.635838	C	G	0.0562392
1793	0.664773	0.0256388	2.40396	2.66961	11	CD79B	0.181897	X	G	0.138835
1794	-0.37094	0.261397	-1.16854	1.19831	11	CD80	0.611956	C	G	-0.0303759
1795	-0.723589	0.0118327	-2.74541	3.14498	11	CD81	0.115206	B	G	-0.0931116
1796	0.759296	0.00671893	2.98365	3.50043	11	CD82	0.0809807	F	G	0.602342
1797	0.418852	0.199775	1.3389	1.38379	11	CD83	0.541063	G	G	0.531994
1798	-0.473887	0.140887	-1.54521	1.61445	11	CD84	0.45951	D	G	-0.0485622
1799	-0.00427096	0.990057	-0.012813	0.012813	11	CD86	0.997295	C	G	0.123442
1800	-0.131251	0.700483	-0.396037	0.397188	11	CD8B	0.887456	A	G	-0.106611
1801	-0.379944	0.249081	-1.19998	1.23224	11	CD9	0.598595	I	G	-0.105322
1802	0.145907	0.668601	0.440868	0.442457	11	CD93	0.87093	X	G	-0.118387
1803	-0.468693	0.145907	-1.52518	1.59174	11	CD96	0.469097	A	G	-0.132952
1804	-0.380831	0.247885	-1.20309	1.2356	11	CD99	0.597448	C	G	0.017461
1805	0.874994	0.00042073	4.062	5.42202	11	CD99L2	0.0165293	F	G	0.0115977
1806	-0.170651	0.615895	-0.517012	0.519575	11	CDA	0.843694	X	G	0.00226799
1807	0.751176	0.00770178	2.92695	3.41391	11	CDADC1	0.0871323	G	G	0.531368
1808	0.674417	0.0228389	2.45641	2.74023	11	CDAN1	0.170655	A	G	0.102789
1809	-0.257167	0.445221	-0.789217	0.798352	11	CDC123	0.73721	B	G	0.0330652
1810	-0.89253	0.000218775	-4.30269	5.93718	11	CDC14A	0.0116112	A	G	-0.291436
1811	0.383927	0.24374	1.21397	1.24738	11	CDC14B	0.592846	E	G	0.31767
1812	-0.613164	0.0448498	-2.14193	2.3286	11	CDC16	0.251098	D	G	-0.229443
1813	0.34641	0.296665	1.08408	1.10782	11	CDC20B	0.63409	X	G	0.057861
1814	0.0708594	0.835987	0.212935	0.213114	11	CDC23	0.944618	A	G	0.0120128
1815	0.636108	0.035384	2.25483	2.4732	11	CDC25A	0.218588	X	G	-0.0645521
1816	0.0775496	0.820709	0.233117	0.233351	11	CDC26	0.93783	B	G	0.0492909
1817	0.287746	0.390879	0.888323	0.901361	11	CDC27	0.696601	A	G	0.142671
1818	0.150894	0.657861	0.456165	0.457925	11	CDC34	0.866351	I	G	-0.218694
1819	0.563218	0.0712075	1.9126	2.04482	11	CDC37L1	0.325384	E	G	0.151409
1820	-0.828468	0.00162834	-3.5497	4.43794	11	CDC40	0.0358752	A	G	-0.208643
1821	0.188444	0.578961	0.572172	0.575647	11	CDC42	0.823824	A	G	0.239132
1822	0.463992	0.150546	1.50716	1.57137	11	CDC42BPA	0.475316	X	G	0.123086
1823	-0.0852316	0.803236	-0.256317	0.256629	11	CDC42BPB	0.930553	I	G	0.186239
1824	0.196209	0.563117	0.59636	0.600296	11	CDC42EP1	0.816555	X	G	-0.119974
1825	-0.408485	0.212289	-1.30137	1.34257	11	CDC42EP3	0.556399	A	G	0.155098
1826	-0.006182	0.985608	-0.0185462	0.0185464	11	CDC42EP4	0.996507	C	G	0.00649271
1827	-0.745044	0.00851081	-2.88516	3.35094	11	CDC42SE1	0.093447	D	G	-0.0713669
1828	-0.781318	0.00451598	-3.14623	3.75553	11	CDC42SE2	0.0649778	B	G	0.164417
1829	0.00102905	0.997604	0.00308714	0.00308715	11	CDC45	0.999487	X	G	0.313419
1830	-0.0411441	0.904397	-0.123502	0.123537	11	CDC5L	0.966064	X	G	0.0813654
1831	0.125566	0.71297	0.378697	0.379703	11	CDC6	0.892838	X	G	0.00327025
1832	0.160128	0.638129	0.484553	0.486663	11	CDC7	0.855389	X	G	0.308738
1833	-0.643996	0.0324806	-2.29492	2.52538	11	CDC73	0.20794	B	G	0.0596687
1834	-0.197269	0.560969	-0.599667	0.603668	11	CDCA2	0.815181	X	G	0.0257413
1835	0.518308	0.102393	1.72207	1.81821	11	CDCA3	0.393732	X	G	0.309979
1836	-0.626951	0.0389757	-2.20913	2.41426	11	CDCA7	0.231541	B	G	0.147056
1837	0.770721	0.00549599	3.06631	3.62879	11	CDCA7L	0.0727775	C	G	0.230723
1838	0.589767	0.0561693	2.03192	2.19088	11	CDCA8	0.285222	X	G	0.127451
1839	-0.590166	0.0559611	-2.03376	2.19316	11	CDCP1	0.28476	X	G	-0.0694832
1840	0.798146	0.003233	3.28045	3.97441	11	CDCP2	0.0535241	G	G	0.628744
1841	0.311435	0.351199	0.9664	0.983201	11	CDH10	0.681737	C	G	0.134867
1842	0.574472	0.064538	1.96252	2.10551	11	CDH11	0.307262	C	G	-0.0103224
1843	0.714467	0.0134961	2.68875	3.06345	11	CDH12	0.124664	C	G	0.167474
1844	-0.340619	0.305353	-1.06438	1.08685	11	CDH13	0.643057	B	G	0.448111
1845	-0.32587	0.328095	-1.0146	1.03406	11	CDH15	0.662254	X	G	-0.19408
1846	-0.661924	0.0265104	-2.38869	2.64921	11	CDH17	0.185416	A	G	-0.165605
1847	0.744623	0.00856848	2.88233	3.34669	11	CDH19	0.0938752	I	G	-0.310205
1848	-0.77224	0.00534673	-3.07756	3.64648	11	CDH2	0.0719876	B	G	0.322297
1849	0.619786	0.041957	2.17397	2.3693	11	CDH20	0.241297	A	G	-0.240148
1850	-0.864671	0.000592007	-3.9347	5.16387	11	CDH22	0.019847	B	G	0.090332
1851	0.41581	0.203399	1.32785	1.37163	11	CDH23	0.545605	C	G	-0.071451
1852	-0.840811	0.00118573	-3.6718	4.6597	11	CDH4	0.0297023	B	G	-0.183933
1853	0.385375	0.241816	1.21907	1.2529	11	CDH5	0.590393	A	G	-0.0537033
1854	-0.647091	0.0313886	-2.31083	2.54622	11	CDH8	0.204066	C	G	-0.27916
1855	0.936842	2.13605e-05	5.13475	8.03572	11	CDH9	0.00296321	C	G	0.512211
1856	0.311927	0.350399	0.968035	0.984921	11	CDHR1	0.6813	C	G	-0.0814842
1857	-0.0660412	0.847022	-0.198412	0.198557	11	CDHR2	0.948815	X	G	0.0615581
1858	-0.136766	0.688432	-0.412885	0.41419	11	CDHR3	0.881104	X	G	0.100949
1859	-0.0227411	0.947086	-0.068235	0.0682409	11	CDHR4	0.981705	C	G	0.138578
1860	-0.544427	0.0833479	-1.83128	1.94715	11	CDHR5	0.354374	A	G	-0.152061
1861	-0.0845601	0.80476	-0.254287	0.254592	11	CDIP1	0.93124	D	G	-0.0475426
1862	0.474066	0.140716	1.54591	1.61524	11	CDK1	0.459348	X	G	0.291871
1863	0.189835	0.576111	0.576497	0.580052	11	CDK10	0.822636	A	G	-0.00138895
1864	0.10671	0.754828	0.321355	0.32197	11	CDK12	0.910707	B	G	-0.0992904
1865	0.0517301	0.879937	0.155329	0.155398	11	CDK13	0.957645	A	G	-0.14502
1866	-0.759292	0.00671949	-2.98362	3.50038	11	CDK14	0.0809807	B	G	0.235135
1867	-0.29532	0.377958	-0.913153	0.927319	11	CDK15	0.695297	X	G	-0.0862977
1868	-0.844804	0.00106406	-3.71316	4.73655	11	CDK17	0.0275111	B	G	-0.124125
1869	-0.51961	0.101382	-1.72742	1.82447	11	CDK18	0.39225	A	G	-0.214146
1870	0.351294	0.289445	1.10076	1.12562	11	CDK19	0.63409	X	G	0.225723
1871	0.632687	0.0366976	2.23765	2.45098	11	CDK2	0.223553	B	G	0.254238
1872	-0.0583744	0.864631	-0.175322	0.175422	11	CDK20	0.953944	X	G	-0.0230393
1873	0.473052	0.141687	1.54198	1.61078	11	CDK2AP1	0.461205	A	G	0.260846
1874	-0.280383	0.40365	-0.864293	0.876298	11	CDK2AP2	0.706836	D	G	-0.148255
1875	0.171762	0.613564	0.520446	0.52306	11	CDK3	0.842581	J	G	-0.108079
1876	0.018701	0.956478	0.0561095	0.0561127	11	CDK5	0.98524	X	G	-0.131985
1877	-0.304516	0.362565	-0.943468	0.959097	11	CDK5R1	0.691864	A	G	-0.0889602
1878	-0.341784	0.303594	-1.06833	1.09106	11	CDK5R2	0.641155	D	G	-0.0163989
1879	-0.293765	0.380593	-0.908046	0.921975	11	CDK5RAP1	0.695297	B	G	-0.130476
1880	-0.540968	0.0857229	-1.81657	1.92963	11	CDK5RAP2	0.359233	A	G	-0.333214
1881	-0.0317903	0.926073	-0.095403	0.0954191	11	CDK5RAP3	0.973772	D	G	-0.074459
1882	0.91446	8.09298e-05	4.66232	6.77921	11	CDK6	0.00633425	A	G	-0.0961725
1883	-0.549449	0.0799784	-1.85277	1.97282	11	CDK7	0.346266	E	G	-0.0123527
1884	-0.846583	0.00101302	-3.7319	4.77166	11	CDK8	0.0266712	B	G	-0.0951544
1885	-0.37495	0.255871	-1.18251	1.21337	11	CDK9	0.607189	A	G	-0.262156
1886	-0.370779	0.261621	-1.16798	1.19771	11	CDKAL1	0.611991	D	G	-0.075776
1887	-0.207928	0.539538	-0.633015	0.637723	11	CDKL1	0.803138	C	G	0.00771483
1888	0.10067	0.768369	0.303037	0.303553	11	CDKL2	0.916949	X	G	-0.020799
1889	-0.525303	0.0970391	-1.75091	1.85202	11	CDKL5	0.38326	A	G	-0.273488
1890	0.827104	0.00168392	3.5367	4.41476	11	CDKN1A	0.0366185	F	G	0.450491
1891	-0.450528	0.16434	-1.45609	1.51393	11	CDKN1B	0.4962	X	G	-0.339986
1892	-0.490414	0.125644	-1.60981	1.68819	11	CDKN1C	0.434612	X	G	0.106111
1893	-0.571561	0.066221	-1.94951	2.08965	11	CDKN2AIP	0.311952	B	G	0.169419
1894	0.933707	2.64406e-05	5.05967	7.82354	11	CDKN2C	0.00325294	X	G	0.158357
1895	0.0931255	0.785364	0.280188	0.280596	11	CDKN3	0.923944	X	G	0.105686
1896	0.776299	0.00496252	3.10796	3.69452	11	CDO1	0.0686528	C	G	0.61186
1897	-0.792755	0.0036099	-3.23641	3.90173	11	CDON	0.0570858	C	G	-0.147486
1898	0.608854	0.0468048	2.12129	2.30254	11	CDR2	0.257598	A	G	0.359278
1899	0.376838	0.253291	1.18911	1.22049	11	CDR2L	0.604096	A	G	0.0341683
1900	0.502181	0.115461	1.65666	1.74215	11	CDS1	0.416049	C	G	-0.0923519
1901	-0.411244	0.208914	-1.31132	1.35348	11	CDS2	0.551578	X	G	-0.230019
1902	0.384106	0.243502	1.2146	1.24806	11	CDT1	0.592696	G	G	0.43233
1903	-0.703222	0.0157712	-2.62094	2.96731	11	CDV3	0.137044	B	G	-0.246522
1904	0.221105	0.513525	0.674452	0.680148	11	CDX2	0.785915	X	G	0.0803827
1905	0.581737	0.0604645	1.99525	2.14564	11	CDYL	0.296307	G	G	0.472101
1906	-0.531677	0.092323	-1.77744	1.88327	11	CDYL2	0.373439	X	G	-0.0462267
1907	0.277578	0.408568	0.855168	0.866797	11	CEBPA	0.710315	C	G	0.202294
1908	0.0382912	0.911002	0.11493	0.114958	11	CEBPB	0.968644	A	G	-0.132746
1909	-0.359499	0.277536	-1.12893	1.15577	11	CEBPD	0.628215	C	G	-0.00795115
1910	-0.19487	0.565838	-0.592182	0.596035	11	CEBPG	0.817737	A	G	-0.0241662
1911	0.637004	0.0350451	2.25935	2.47907	11	CEBPZ	0.217437	H	G	0.23465
1912	0.400967	0.221647	1.2744	1.31308	11	CEL	0.566336	X	G	0.00261379
1913	-0.783175	0.00435851	-3.16059	3.77858	11	CELF1	0.0636058	B	G	-0.108862
1914	-0.771269	0.00544183	-3.07036	3.63515	11	CELF2	0.0723922	A	G	-0.219204
1915	-0.401415	0.221083	-1.276	1.31483	11	CELF3	0.566023	A	G	-0.171324
1916	-0.909739	0.000102346	-4.57802	6.57356	11	CELF4	0.00719823	B	G	-0.0492965
1917	-0.747195	0.00822021	-2.89972	3.37281	11	CELF5	0.0911017	B	G	0.122546
1918	-0.465101	0.149445	-1.5114	1.57615	11	CELF6	0.473398	B	G	0.277971
1919	-0.220441	0.514822	-0.672359	0.678002	11	CELSR1	0.786674	C	G	-0.102871
1920	0.413837	0.205772	1.3207	1.36377	11	CELSR2	0.548298	D	G	0.0954707
1921	-0.431013	0.185673	-1.38342	1.43297	11	CELSR3	0.525624	B	G	0.337048
1922	-0.805874	0.00274472	-3.34544	4.08323	11	CEMIP	0.048515	X	G	-0.412456
1923	0.282486	0.399982	0.871145	0.883439	11	CEMIP2	0.704109	E	G	0.15382
1924	0.396641	0.227141	1.25897	1.29625	11	CEND1	0.572155	D	G	-0.0610686
1925	0.647521	0.0312391	2.31305	2.54913	11	CENPC	0.203674	A	G	0.106255
1926	0.812783	0.00235667	3.40553	4.18553	11	CENPE	0.0444694	G	G	0.889999
1927	0.451135	0.163702	1.45837	1.51649	11	CENPF	0.495988	X	G	0.246275
1928	0.449179	0.165763	1.45102	1.50826	11	CENPH	0.49818	E	G	0.163713
1929	0.192107	0.571466	0.583572	0.587259	11	CENPI	0.820606	C	G	0.141251
1930	0.00124732	0.997096	0.00374197	0.00374197	11	CENPJ	0.999332	A	G	0.219769
1931	0.759859	0.00665439	2.98765	3.50657	11	CENPK	0.0805858	E	G	0.237903
1932	0.491555	0.124633	1.61432	1.69337	11	CENPL	0.432762	X	G	0.40272
1933	0.225968	0.504062	0.689808	0.695902	11	CENPM	0.779492	C	G	0.398992
1934	0.747495	0.00818029	2.90176	3.37588	11	CENPN	0.0907593	X	G	0.208547
1935	0.400948	0.221671	1.27433	1.313	11	CENPP	0.566336	X	G	0.290128
1936	-0.0823947	0.809679	-0.247746	0.248028	11	CENPQ	0.933549	X	G	0.0911315
1937	0.253082	0.452735	0.776111	0.784797	11	CENPS	0.742802	X	G	0.144162
1938	-0.505412	0.112761	-1.66964	1.75718	11	CENPT	0.41098	A	G	-0.0246962
1939	0.86644	0.000559458	3.95586	5.20613	11	CENPU	0.0191061	C	G	0.282739
1940	0.095998	0.778883	0.288884	0.28933	11	CENPV	0.921771	X	G	-0.0195541
1941	0.441346	0.174178	1.4217	1.47552	11	CENPW	0.509985	F	G	-0.00538679
1942	-0.0912138	0.789684	-0.274404	0.274787	11	CENPX	0.925476	X	G	-0.0672289
1943	-0.372301	0.259514	-1.17328	1.20341	11	CEP104	0.609685	X	G	-0.118266
1944	-0.510287	0.108765	-1.68935	1.78006	11	CEP112	0.405197	A	G	-0.449452
1945	-0.0381129	0.911415	-0.114394	0.114422	11	CEP120	0.968659	E	G	0.068575
1946	-0.0678817	0.842804	-0.203959	0.204116	11	CEP126	0.947307	A	G	-0.0162985
1947	0.221834	0.512101	0.676751	0.682506	11	CEP128	0.784518	A	G	0.0665305
1948	-0.276555	0.410369	-0.851843	0.863336	11	CEP131	0.711526	D	G	0.0263979
1949	0.643264	0.0327429	2.29116	2.52048	11	CEP135	0.208778	A	G	-0.13333
1950	0.703104	0.0157966	2.62024	2.96632	11	CEP152	0.13706	A	G	0.0617956
1951	0.20196	0.551495	0.614325	0.618628	11	CEP162	0.80893	A	G	-0.145652
1952	0.609921	0.0463155	2.12638	2.30896	11	CEP164	0.256098	X	G	0.113206
1953	0.812343	0.00238011	3.40164	4.17886	11	CEP170	0.0445548	X	G	0.31495
1954	0.480487	0.134667	1.57085	1.64362	11	CEP170B	0.44996	C	G	0.283299
1955	0.447138	0.167931	1.44335	1.49968	11	CEP19	0.501103	X	G	0.143051
1956	0.293214	0.381529	0.906238	0.920084	11	CEP192	0.695297	A	G	0.0263671
1957	0.286936	0.392275	0.885673	0.898595	11	CEP20	0.697718	A	G	-0.0717355
1958	0.287607	0.39112	0.887865	0.900884	11	CEP250	0.696857	A	G	0.00438752
1959	0.611053	0.0458	2.1318	2.3158	11	CEP290	0.254407	A	G	0.0102235
1960	-0.504694	0.113358	-1.66675	1.75383	11	CEP295	0.412257	X	G	-0.0514233
1961	-0.768572	0.00571245	-3.05049	3.60401	11	CEP350	0.0739896	A	G	-0.356144
1962	0.125388	0.713363	0.378153	0.379155	11	CEP41	0.893147	E	G	0.258101
1963	-0.0192164	0.95528	-0.0576562	0.0576597	11	CEP43	0.984802	C	G	0.0547397
1964	-0.0522831	0.878661	-0.156992	0.157064	11	CEP44	0.957645	X	G	0.107992
1965	0.681784	0.0208519	2.49732	2.7959	11	CEP55	0.162121	X	G	0.230523
1966	-0.545666	0.0825079	-1.83657	1.95345	11	CEP57	0.352891	B	G	0.0455533
1967	-0.704609	0.0154768	-2.62919	2.97892	11	CEP57L1	0.135723	A	G	-0.208362
1968	-0.11545	0.735346	-0.347901	0.348682	11	CEP63	0.903463	X	G	-0.0277376
1969	0.696449	0.0172676	2.58111	2.91155	11	CEP68	0.145087	B	G	0.223987
1970	-0.0337867	0.921442	-0.101399	0.101418	11	CEP76	0.972143	A	G	0.0276446
1971	0.152172	0.655119	0.460089	0.461895	11	CEP78	0.865469	E	G	0.0560574
1972	-0.628974	0.0381611	-2.21915	2.42714	11	CEP83	0.22866	A	G	-0.303114
1973	0.306038	0.360048	0.948505	0.964387	11	CEP85	0.68942	D	G	0.0991059
1974	-0.548452	0.0806395	-1.8485	1.9677	11	CEP85L	0.347635	A	G	-0.308606
1975	0.269601	0.422713	0.8293	0.839902	11	CEP89	0.720582	A	G	-0.00523471
1976	-0.605588	0.0483245	-2.10578	2.283	11	CEP95	0.262222	A	G	0.0392644
1977	-0.693361	0.0179826	-2.5632	2.88663	11	CEP97	0.147882	B	G	-0.0116469
1978	-0.092384	0.787039	-0.277944	0.278342	11	CEPT1	0.924484	B	G	-0.187728
1979	-0.581374	0.0606638	-1.99361	2.14361	11	CER1	0.297043	E	G	-0.155268
1980	0.211093	0.53324	0.642946	0.647879	11	CERCAM	0.800125	I	G	-0.271425
1981	0.767685	0.00580352	3.044	3.59388	11	CERK	0.0745674	X	G	0.0926323
1982	-0.671872	0.0235556	-2.44244	2.72135	11	CERKL	0.174076	A	G	0.0121783
1983	0.352035	0.288359	1.10329	1.12833	11	CERS1	0.63409	B	G	-0.308876
1984	-0.246407	0.46514	-0.754752	0.762739	11	CERS2	0.752747	I	G	-0.240336
1985	-0.463169	0.151369	-1.50401	1.56781	11	CERS3	0.476559	X	G	-0.253514
1986	-0.263217	0.434199	-0.808686	0.818515	11	CERS4	0.730017	X	G	-0.0230011
1987	0.0322363	0.925038	0.0967423	0.0967591	11	CERS5	0.973361	A	G	-0.0362657
1988	0.138367	0.684946	0.41778	0.419132	11	CERS6	0.878988	B	G	0.571646
1989	-0.532153	0.0919769	-1.77943	1.88562	11	CERT1	0.372996	A	G	-0.143953
1990	0.0184019	0.957173	0.0552121	0.0552152	11	CES2	0.985557	A	G	0.328969
1991	-0.33264	0.317548	-1.03738	1.05818	11	CETN2	0.653501	X	G	0.00684495
1992	0.652697	0.0294765	2.33995	2.58454	11	CETN3	0.196756	E	G	0.474989
1993	0.565045	0.0700947	1.92064	2.05456	11	CETP	0.322349	X	G	0.120639
1994	-0.177932	0.60068	-0.539538	0.542452	11	CFAP100	0.835484	X	G	0.0384108
1995	-0.260355	0.439397	-0.799468	0.808964	11	CFAP161	0.732814	A	G	-0.0225357
1996	0.848307	0.00096531	3.75025	4.80623	11	CFAP20	0.0262489	F	G	0.513282
1997	-0.0279367	0.935017	-0.0838319	0.0838428	11	CFAP206	0.977692	X	G	0.0406746
1998	0.337786	0.309653	1.05477	1.07664	11	CFAP20DC	0.646488	F	G	-0.139861
1999	-0.389631	0.236209	-1.2341	1.2692	11	CFAP221	0.583529	C	G	0.0836769
2000	-0.141369	0.678423	-0.426967	0.42841	11	CFAP298	0.875897	A	G	-0.0719707
2001	-0.222331	0.51113	-0.678322	0.684117	11	CFAP300	0.783941	C	G	0.113182
2002	-0.659776	0.0271812	-2.37725	2.63397	11	CFAP36	0.188016	B	G	-0.032488
2003	-0.162185	0.633762	-0.490889	0.493082	11	CFAP410	0.852461	X	G	0.0786186
2004	-0.254426	0.450257	-0.780419	0.789251	11	CFAP43	0.741341	X	G	-0.103514
2005	-0.373564	0.257773	-1.17768	1.20816	11	CFAP44	0.608509	A	G	-0.0180319
2006	0.161957	0.634244	0.490188	0.492372	11	CFAP46	0.852886	C	G	0.0877923
2007	0.314082	0.3469	0.975204	0.99247	11	CFAP47	0.678906	X	G	-0.0393491
2008	0.523954	0.0980569	1.74532	1.84546	11	CFAP53	0.385723	E	G	0.0819483
2009	-0.451698	0.163111	-1.46049	1.51887	11	CFAP54	0.494991	X	G	0.11961
2010	-0.004576	0.989346	-0.0137281	0.0137281	11	CFAP57	0.997179	X	G	-0.0504059
2011	-0.108327	0.751216	-0.32626	0.326903	11	CFAP58	0.90967	X	G	0.145479
2012	-0.758397	0.00682302	-2.97729	3.49066	11	CFAP61	0.0814995	B	G	0.0632697
2013	0.372061	0.259845	1.17244	1.20252	11	CFAP65	0.609891	X	G	0.127327
2014	-0.447806	0.16722	-1.44586	1.50248	11	CFAP69	0.499945	X	G	-0.0547505
2015	-0.162257	0.633609	-0.491111	0.493307	11	CFAP70	0.852454	X	G	0.170448
2016	0.0515332	0.880391	0.154737	0.154805	11	CFAP73	0.957645	C	G	0.141743
2017	-0.225594	0.504787	-0.688627	0.69469	11	CFAP74	0.779801	F	G	-0.00737345
2018	-0.247127	0.463794	-0.757052	0.765112	11	CFAP77	0.75184	X	G	0.00882729
2019	0.64953	0.0305463	2.32346	2.5628	11	CFAP91	0.20058	F	G	0.0922548
2020	-0.770343	0.00553359	-3.06352	3.62441	11	CFAP97	0.0729159	B	G	0.0280304
2021	-0.376776	0.253376	-1.18889	1.22026	11	CFAP99	0.60421	A	G	-0.0434733
2022	0.441676	0.173819	1.42293	1.47689	11	CFDP1	0.509674	H	G	-0.29809
2023	-0.208631	0.538138	-0.635217	0.639974	11	CFH	0.802479	A	G	-0.0746585
2024	0.244391	0.468916	0.748317	0.756101	11	CFI	0.755789	X	G	-0.0497964
2025	0.842628	0.00112913	3.69051	4.69434	11	CFL2	0.0287137	B	G	0.176021
2026	-0.106498	0.755303	-0.32071	0.321321	11	CFLAR	0.910847	X	G	-0.158106
2027	0.871404	0.000475332	4.01665	5.32897	11	CFTR	0.0175587	A	G	-0.0745711
2028	0.34641	0.296665	1.08408	1.10782	11	CGA	0.63409	C	G	-0.136519
2029	0.842671	0.00112781	3.69095	4.69517	11	CGAS	0.0287137	A	G	0.149187
2030	-0.539762	0.0865616	-1.81146	1.92356	11	CGGBP1	0.360943	B	G	0.0522314
2031	0.352679	0.287416	1.1055	1.13069	11	CGNL1	0.63409	B	G	0.120335
2032	-0.400246	0.222557	-1.27183	1.31027	11	CGREF1	0.567106	X	G	-0.21628
2033	-0.447927	0.167092	-1.44631	1.50299	11	CGRRF1	0.499784	C	G	-0.227469
2034	0.692734	0.0181302	2.55958	2.88162	11	CH25H	0.148556	G	G	0.563207
2035	0.520908	0.100381	1.73276	1.83072	11	CHAC1	0.390403	F	G	-0.0126036
2036	-0.0680247	0.842476	-0.20439	0.204548	11	CHAC2	0.94715	A	G	0.0165655
2037	-0.472751	0.141976	-1.54082	1.60946	11	CHAD	0.461661	X	G	0.000323532
2038	0.745803	0.00840743	2.89029	3.35863	11	CHADL	0.0927677	X	G	-0.131382
2039	-0.00742475	0.982715	-0.0222746	0.0222749	11	CHAF1A	0.9953	A	G	-0.157061
2040	0.631783	0.0370502	2.23313	2.44515	11	CHAF1B	0.224748	X	G	0.131718
2041	-0.946367	1.03791e-05	-5.38734	8.78726	11	CHAMP1	0.00214194	B	G	0.0866365
2042	-0.0231558	0.946122	-0.06948	0.0694862	11	CHAT	0.981492	A	G	-0.268566
2043	-0.543787	0.083784	-1.82855	1.94389	11	CHCHD1	0.355477	F	G	-0.199276
2044	0.586746	0.0577596	2.01807	2.17375	11	CHCHD10	0.289662	D	G	-0.172441
2045	0.300222	0.369712	0.92929	0.944222	11	CHCHD2	0.695297	D	G	-0.013087
2046	0.307027	0.358419	0.951778	0.967825	11	CHCHD3	0.688234	X	G	-0.0864365
2047	0.179875	0.596642	0.545561	0.548573	11	CHCHD4	0.833643	X	G	-0.027124
2048	-0.12265	0.7194	-0.369813	0.37075	11	CHCHD6	0.89648	A	G	0.164575
2049	0.0701635	0.837579	0.210837	0.211011	11	CHCHD7	0.945002	A	G	0.432491
2050	0.0816958	0.811269	0.245635	0.24591	11	CHD1	0.934094	E	G	-0.0558254
2051	0.0874382	0.798231	0.262986	0.263323	11	CHD1L	0.92844	C	G	-0.00663016
2052	-0.167966	0.621542	-0.508718	0.511159	11	CHD1W	0.846353	E	G	-0.12678
2053	0.680031	0.0213129	2.48752	2.78252	11	CHD2	0.164353	A	G	-0.11153
2054	0.254559	0.450011	0.780847	0.789693	11	CHD3	0.741175	B	G	0.00884857
2055	-0.294086	0.380049	-0.909099	0.923077	11	CHD4	0.695297	A	G	-0.156439
2056	0.749716	0.00788906	2.91692	3.39874	11	CHD5	0.0886033	B	G	0.246867
2057	0.113625	0.739403	0.342354	0.343098	11	CHD6	0.90553	B	G	-0.11463
2058	0.209712	0.535984	0.638612	0.643446	11	CHD7	0.801466	X	G	-0.225343
2059	-0.894869	0.000198846	-4.33754	6.01486	11	CHD9	0.0108986	A	G	-0.135888
2060	-0.241784	0.473821	-0.740004	0.747532	11	CHDH	0.759008	X	G	0.111495
2061	0.750473	0.00779159	2.92211	3.40659	11	CHEK1	0.0878019	C	G	-0.00793029
2062	0.6088	0.0468293	2.12104	2.30222	11	CHEK2	0.257651	A	G	0.294546
2063	-0.597317	0.0523248	-2.0669	2.23434	11	CHERP	0.274664	D	G	0.141442
2064	-0.344131	0.300068	-1.07631	1.09955	11	CHFR	0.637368	B	G	-0.0472646
2065	0.81973	0.00200926	3.46798	4.29366	11	CHGA	0.0404456	B	G	0.033097
2066	0.772903	0.00528251	3.0825	3.65425	11	CHGB	0.0712661	A	G	0.464748
2067	-0.123334	0.717891	-0.371895	0.372849	11	CHIC1	0.895546	A	G	-0.261299
2068	-0.175924	0.604862	-0.53332	0.536134	11	CHIC2	0.838049	C	G	0.0431138
2069	0.488195	0.127626	1.60107	1.67816	11	CHID1	0.437267	A	G	0.176872
2070	0.0146723	0.965848	0.0440201	0.0440217	11	CHKA	0.988855	A	G	-0.0651692
2071	0.132847	0.696989	0.400911	0.402105	11	CHKB	0.885992	D	G	0.123626
2072	0.430978	0.185713	1.38329	1.43283	11	CHL1	0.525624	C	G	-0.233339
2073	-0.288372	0.389804	-0.890368	0.903497	11	CHM	0.695795	B	G	0.025862
2074	-0.0296512	0.931037	-0.0889797	0.0889928	11	CHMP1A	0.975573	D	G	0.082989
2075	-0.352991	0.286959	-1.10657	1.13183	11	CHMP1B	0.63409	A	G	0.0660191
2076	-0.0294177	0.931579	-0.0882786	0.0882913	11	CHMP2A	0.975718	X	G	0.0246338
2077	0.486856	0.128832	1.59579	1.67212	11	CHMP2B	0.439637	F	G	0.151448
2078	0.449556	0.165365	1.45243	1.50984	11	CHMP4B	0.497733	D	G	0.167576
2079	-0.218222	0.519168	-0.665367	0.670835	11	CHMP4C	0.790411	X	G	-0.130106
2080	-0.111481	0.744177	-0.335839	0.336541	11	CHMP5	0.906507	A	G	0.309548
2081	-0.606156	0.0480577	-2.10847	2.28639	11	CHMP6	0.261667	X	G	0.0156084
2082	-0.676367	0.0223005	-2.46716	2.75481	11	CHMP7	0.16788	D	G	-0.243946
2083	-0.760175	0.00661845	-2.98989	3.51002	11	CHN1	0.0802956	B	G	-0.0135192
2084	0.56116	0.0724756	1.90357	2.03391	11	CHN2	0.328195	A	G	-0.154233
2085	-0.825402	0.00175523	-3.52061	4.3862	11	CHODL	0.0374405	C	G	-0.0929716
2086	-0.893296	0.00021209	-4.31402	5.96234	11	CHORDC1	0.0113716	B	G	-0.25633
2087	-0.360625	0.275925	-1.13281	1.15992	11	CHP1	0.626507	X	G	-0.0708216
2088	-0.808767	0.0025769	-3.37036	4.12545	11	CHPF	0.0468666	A	G	-0.20837
2089	-0.582302	0.0601551	-1.99782	2.14879	11	CHPF2	0.295993	H	G	-0.122819
2090	-0.350197	0.291058	-1.09701	1.12162	11	CHPT1	0.63409	I	G	-0.273921
2091	-0.468514	0.146082	-1.52449	1.59096	11	CHRAC1	0.469097	A	G	-0.117756
2092	-0.448325	0.166668	-1.44781	1.50467	11	CHRDL1	0.49922	X	G	0.0247257
2093	0.864535	0.000594568	3.93308	5.16066	11	CHRDL2	0.0198997	F	G	0.228019
2094	0.777933	0.00481374	3.12034	3.71418	11	CHRM2	0.0672937	A	G	0.189476
2095	-0.925112	4.51893e-05	-4.87012	7.3094	11	CHRM3	0.00461412	B	G	-0.0405274
2096	0.265798	0.429537	0.817012	0.827149	11	CHRM4	0.726184	A	G	-0.30028
2097	0.337608	0.309925	1.05417	1.076	11	CHRM5	0.646751	B	G	0.611334
2098	-0.013829	0.96781	-0.0414897	0.041491	11	CHRNA1	0.989975	X	G	0.0485013
2099	0.192158	0.571362	0.583731	0.587422	11	CHRNA10	0.820606	B	G	-0.245321
2100	0.438314	0.177505	1.41043	1.46296	11	CHRNA2	0.515657	X	G	0.0482645
2101	0.809238	0.00255028	3.37445	4.13242	11	CHRNA3	0.0464758	G	G	0.818145
2102	-0.847237	0.000994709	-3.73884	4.78471	11	CHRNA4	0.0266028	C	G	-0.257296
2103	0.651615	0.029839	2.3343	2.57708	11	CHRNA5	0.198351	G	G	0.648818
2104	0.258595	0.442608	0.793805	0.803101	11	CHRNA6	0.735403	A	G	-0.217886
2105	0.135182	0.691887	0.408044	0.409303	11	CHRNA9	0.882439	X	G	0.292938
2106	0.752809	0.00749626	2.93822	3.43101	11	CHRNB2	0.0856481	G	G	0.541519
2107	-0.527601	0.0953212	-1.76044	1.86323	11	CHRNB3	0.379755	X	G	-0.0553386
2108	-0.790211	0.00379858	-3.21598	3.86831	11	CHRNB4	0.0586854	X	G	-0.0851605
2109	-0.288675	0.389283	-0.891361	0.904534	11	CHRND	0.695297	X	G	0.0752568
2110	NA	NA	NA	NA	11	CHRNG	NA	X	G	-0.119962
2111	-0.940046	1.6978e-05	-5.21534	8.26905	11	CHST1	0.00272031	B	G	0.0666149
2112	-0.0822054	0.81011	-0.247174	0.247454	11	CHST10	0.933683	D	G	-0.161348
2113	-0.896272	0.000187571	-4.35881	6.06265	11	CHST11	0.0105391	B	G	-0.094346
2114	-0.744742	0.00855217	-2.88313	3.34789	11	CHST12	0.0937476	A	G	-0.263855
2115	0.460903	0.153645	1.49537	1.55807	11	CHST13	0.480292	B	G	0.159327
2116	-0.569225	0.0675923	-1.93913	2.07701	11	CHST14	0.31575	A	G	-0.155972
2117	-0.0940387	0.783302	-0.282952	0.283372	11	CHST15	0.923138	B	G	-0.0826995
2118	-0.775055	0.005078	-3.0986	3.67968	11	CHST2	0.0693208	X	G	-0.480505
2119	0.240041	0.477112	0.734454	0.741813	11	CHST3	0.761554	B	G	-0.274197
2120	0.599609	0.0511945	2.07761	2.24771	11	CHST4	0.271494	C	G	0.238772
2121	-0.489006	0.126899	-1.60426	1.68182	11	CHST7	0.435993	B	G	0.425391
2122	-0.277372	0.40893	-0.854499	0.8661	11	CHST8	0.71076	A	G	-0.0328091
2123	-0.141954	0.677154	-0.428758	0.43022	11	CHST9	0.875398	X	G	0.0222667
2124	-0.647425	0.0312722	-2.31256	2.54849	11	CHSY1	0.203705	X	G	-0.172607
2125	-0.700707	0.0163156	-2.60606	2.94642	11	CHSY3	0.139952	C	G	-0.190592
2126	0.362571	0.27315	1.13953	1.16713	11	CHTF18	0.623744	D	G	0.125916
2127	0.0418491	0.902765	0.125621	0.125657	11	CHTF8	0.965267	A	G	0.202703
2128	0.165879	0.625943	0.502279	0.504629	11	CHTOP	0.848296	D	G	0.0351598
2129	0.319619	0.337998	0.993669	1.01194	11	CHUK	0.670455	D	G	-0.136789
2130	-0.212503	0.530445	-0.647375	0.652411	11	CHURC1	0.798645	D	G	-0.0294616
2131	0.0216506	0.94962	0.064962	0.0649671	11	CIAO1	0.982391	D	G	0.15164
2132	-0.498225	0.118823	-1.64083	1.72386	11	CIAO2A	0.422523	A	G	-0.133975
2133	0.420726	0.197562	1.34572	1.39131	11	CIAO2B	0.538695	A	G	0.149502
2134	0.425312	0.192206	1.36248	1.4098	11	CIAO3	0.532309	X	G	0.17965
2135	0.32065	0.336354	0.997116	1.01558	11	CIAPIN1	0.669025	B	G	-0.313769
2136	0.349098	0.292679	1.09325	1.11761	11	CIART	0.63409	X	G	-0.0665915
2137	-0.0445422	0.896536	-0.133715	0.133759	11	CIB1	0.963809	X	G	-0.0557255
2138	0.529421	0.0939749	1.76802	1.87216	11	CIB2	0.377081	C	G	-0.0575816
2139	-0.123593	0.717319	-0.372684	0.373643	11	CIB3	0.895387	X	G	0.0641465
2140	0.115233	0.735829	0.347241	0.348017	11	CIBAR1	0.903625	D	G	-0.155616
2141	0.132095	0.698635	0.398613	0.399787	11	CIC	0.886237	X	G	0.037312
2142	-0.186878	0.582178	-0.5673	0.570687	11	CIDEA	0.824973	A	G	0.0307321
2143	0.142275	0.676459	0.429739	0.431211	11	CIDEC	0.87516	A	G	-0.0685415
2144	0.0295058	0.931374	0.0885432	0.0885561	11	CIITA	0.975627	A	G	-0.121418
2145	-0.145539	0.669396	-0.439739	0.441316	11	CILK1	0.871459	A	G	-0.0737437
2146	0.117076	0.731736	0.352847	0.353661	11	CILP	0.902392	X	G	0.0248329
2147	-0.179352	0.597728	-0.543939	0.546924	11	CILP2	0.834141	C	G	0.0741729
2148	0.291441	0.384549	0.90042	0.914	11	CINP	0.695297	X	G	0.216833
2149	0.478285	0.136723	1.56227	1.63385	11	CIP2A	0.452705	A	G	0.452596
2150	-0.381448	0.247056	-1.20526	1.23795	11	CIPC	0.597013	B	G	0.0442758
2151	0.274456	0.414076	0.845029	0.856248	11	CIR1	0.714063	A	G	-0.00714967
2152	-0.86013	0.00068211	-3.88153	5.05884	11	CIRBP	0.0214385	A	G	-0.121733
2153	0.0519963	0.879323	0.15613	0.1562	11	CISD1	0.957645	A	G	0.26106
2154	0.587393	0.0574166	2.02103	2.17741	11	CISD2	0.288734	A	G	0.103369
2155	0.327069	0.326214	1.01863	1.03831	11	CISD3	0.661071	D	G	-0.19725
2156	-0.541473	0.0853736	-1.81871	1.93218	11	CISH	0.358706	C	G	-0.257132
2157	-0.874996	0.000420699	-4.06202	5.42207	11	CIT	0.0165293	A	G	-0.550031
2158	-0.380766	0.247973	-1.20287	1.23536	11	CITED2	0.597448	A	G	-0.284924
2159	-0.836949	0.00131303	-3.6327	4.58786	11	CITED4	0.0316808	B	G	0.188839
2160	-0.492517	0.123784	-1.61813	1.69774	11	CIZ1	0.431452	B	G	0.173808
2161	-0.854093	0.000817475	-3.81327	4.92631	11	CKAP2	0.0240402	A	G	-0.203374
2162	0.695463	0.0174937	2.57538	2.90356	11	CKAP2L	0.145829	C	G	0.0954524
2163	-0.0891949	0.794252	-0.268298	0.268656	11	CKAP4	0.927557	A	G	-0.080471
2164	-0.725506	0.011503	-2.75752	3.16255	11	CKAP5	0.113146	B	G	-0.1043
2165	-0.60768	0.0473471	-2.1157	2.29549	11	CKB	0.259435	D	G	-0.451735
2166	-0.441188	0.174351	-1.42112	1.47486	11	CKMT2	0.510341	X	G	-0.136661
2167	0.226131	0.503746	0.690324	0.696432	11	CKS1B	0.779211	A	G	0.365565
2168	0.512589	0.106911	1.69871	1.79095	11	CKS2	0.40131	E	G	0.30297
2169	0.50528	0.112871	1.66911	1.75657	11	CLASP1	0.411156	A	G	0.0560341
2170	0.349136	0.292623	1.09338	1.11775	11	CLASP2	0.63409	D	G	0.087188
2171	0.344873	0.298957	1.07884	1.10224	11	CLBA1	0.636082	C	G	0.419177
2172	-0.423685	0.194096	-1.35652	1.40322	11	CLCC1	0.534754	X	G	-0.0342574
2173	-0.341843	0.303505	-1.06853	1.09127	11	CLCF1	0.641155	X	G	-0.0552817
2174	0.58834	0.0569169	2.02537	2.18277	11	CLCN1	0.287048	C	G	0.312233
2175	0.164933	0.627943	0.499359	0.501668	11	CLCN3	0.849205	A	G	-0.0925829
2176	0.0433417	0.899312	0.130107	0.130147	11	CLCN4	0.964587	D	G	0.11007
2177	0.321564	0.334901	1.00017	1.0188	11	CLCN6	0.667705	X	G	0.396489
2178	-0.725916	0.0114332	-2.76012	3.16633	11	CLCN7	0.113012	D	G	0.0326371
2179	-0.117301	0.731238	-0.35353	0.354349	11	CLCNKA	0.902162	X	G	-0.0942017
2180	-0.869614	0.000504482	-3.99448	5.28391	11	CLDN1	0.018111	I	G	-0.388894
2181	-0.144283	0.672111	-0.435891	0.437426	11	CLDN10	0.872887	X	G	-0.0126121
2182	-0.38537	0.241822	-1.21905	1.25288	11	CLDN11	0.590393	I	G	-0.339916
2183	-0.421998	0.196067	-1.35036	1.39643	11	CLDN12	0.536979	A	G	-0.0516326
2184	-0.489179	0.126745	-1.60494	1.6826	11	CLDN14	0.435952	X	G	-0.116132
2185	NA	NA	NA	NA	11	CLDN16	NA	X	G	-0.0672678
2186	NA	NA	NA	NA	11	CLDN18	NA	X	G	-0.0862365
2187	-0.048701	0.886927	-0.146219	0.146277	11	CLDN19	0.959943	X	G	0.206395
2188	0.127271	0.709218	0.383895	0.384944	11	CLDN20	0.891286	X	G	-0.192561
2189	-0.344454	0.299584	-1.07741	1.10072	11	CLDN23	0.636733	C	G	-0.130406
2190	0.573037	0.0653641	1.9561	2.09768	11	CLDN25	0.309948	C	G	0.0933238
2191	0.012685	0.970472	0.0380569	0.038058	11	CLDN34	0.990715	X	G	0.0676667
2192	0.548323	0.0807255	1.84794	1.96704	11	CLDN5	0.347856	A	G	0.0293042
2193	-0.442786	0.172612	-1.42707	1.48151	11	CLDND1	0.508309	B	G	-0.120837
2194	-0.196768	0.561985	-0.598103	0.602073	11	CLEC14A	0.816	C	G	-0.0855784
2195	-0.0283129	0.934143	-0.0849615	0.0849729	11	CLEC16A	0.977134	A	G	-0.198501
2196	-0.343503	0.301009	-1.07418	1.09728	11	CLEC19A	0.638193	C	G	0.074951
2197	0.0825159	0.809404	0.248112	0.248395	11	CLEC3B	0.933387	X	G	0.0364147
2198	-0.569945	0.0671677	-1.94232	2.08089	11	CLGN	0.314643	A	G	-0.386522
2199	0.262236	0.435978	0.805524	0.815239	11	CLIC3	0.731102	C	G	0.121468
2200	0.114859	0.73666	0.346104	0.346873	11	CLIC4	0.904137	A	G	-0.0576468
2201	-0.361693	0.274399	-1.1365	1.16388	11	CLIC5	0.624929	X	G	-0.182423
2202	-0.317307	0.341702	-0.985948	1.00379	11	CLIC6	0.674237	X	G	-0.0713286
2203	-0.543268	0.0841391	-1.82634	1.94126	11	CLINT1	0.355865	A	G	-0.205968
2204	-0.628062	0.0385267	-2.21463	2.42133	11	CLIP1	0.229824	B	G	-0.00927413
2205	-0.678522	0.0217158	-2.47911	2.77106	11	CLIP2	0.165334	A	G	-0.282729
2206	-0.452192	0.162594	-1.46236	1.52096	11	CLIP4	0.494167	A	G	-0.131759
2207	-0.103205	0.762679	-0.310721	0.311277	11	CLK2	0.914789	D	G	0.097786
2208	-0.732431	0.010367	-2.80186	3.22732	11	CLK3	0.106286	D	G	-0.0918874
2209	-0.165859	0.625985	-0.502217	0.504566	11	CLK4	0.848296	D	G	0.0110802
2210	-0.656946	0.0280831	-2.36227	2.61406	11	CLMN	0.191814	A	G	-0.298408
2211	-0.289034	0.388668	-0.892535	0.90576	11	CLMP	0.695297	X	G	-0.12335
2212	-0.504008	0.113929	-1.66399	1.75064	11	CLN5	0.413066	X	G	-0.0620975
2213	0.092286	0.78726	0.277648	0.278045	11	CLN6	0.924484	D	G	-0.124294
2214	0.426546	0.19078	1.367	1.4148	11	CLN8	0.531151	A	G	-0.172975
2215	-0.517219	0.103244	-1.71761	1.81299	11	CLNK	0.395196	C	G	-0.171472
2216	-0.149038	0.661851	-0.45047	0.452165	11	CLNS1A	0.868041	A	G	0.103746
2217	-0.90499	0.000128006	-4.49737	6.38165	11	CLOCK	0.00833284	B	G	-0.14349
2218	-0.0856542	0.802277	-0.257594	0.25791	11	CLP1	0.930334	D	G	0.0678176
2219	0.152705	0.653976	0.461726	0.463551	11	CLPB	0.865195	B	G	-0.192495
2220	0.0398218	0.907458	0.119529	0.11956	11	CLPP	0.967184	X	G	0.0385926
2221	0.204475	0.546443	0.622196	0.626666	11	CLPS	0.80651	X	G	0.0443489
2222	-0.742647	0.00884319	-2.86907	3.32686	11	CLPTM1L	0.0956783	A	G	0.258409
2223	-0.488978	0.126925	-1.60415	1.68169	11	CLPX	0.435993	A	G	-0.241203
2224	0.360653	0.275884	1.13291	1.16003	11	CLRN1	0.626507	X	G	0.0287087
2225	0.272225	0.418034	0.837797	0.848729	11	CLRN2	0.716681	A	G	-0.112359
2226	NA	NA	NA	NA	11	CLRN3	NA	X	G	-0.160342
2227	0.862645	0.000631027	3.91077	5.11641	11	CLSPN	0.0206392	B	G	0.373426
2228	-0.355529	0.283264	-1.11527	1.14114	11	CLSTN1	0.634082	H	G	-0.125098
2229	-0.91223	9.05677e-05	-4.62196	6.68011	11	CLSTN2	0.00669768	C	G	-0.317731
2230	0.127114	0.709564	0.383416	0.38446	11	CLSTN3	0.891541	A	G	-0.0787668
2231	0.945571	1.10775e-05	5.36463	8.71723	11	CLTA	0.00224472	E	G	0.437151
2232	-0.556601	0.0753377	-1.88368	2.00992	11	CLTB	0.335151	A	G	0.0377607
2233	-0.222743	0.510328	-0.679621	0.685449	11	CLTC	0.783534	B	G	-0.162707
2234	0.443027	0.172351	1.42797	1.48251	11	CLTCL1	0.507878	X	G	0.0612794
2235	0.00939263	0.978134	0.0281787	0.0281791	11	CLTRN	0.993997	X	G	-0.0264746
2236	0.223876	0.508123	0.683198	0.689119	11	CLU	0.781732	C	G	0.124614
2237	-0.0428208	0.900517	-0.128541	0.12858	11	CLUAP1	0.964844	K	G	0.0622605
2238	0.49828	0.118776	1.64105	1.72412	11	CLUH	0.422489	F	G	-0.0683089
2239	0.609338	0.0465824	2.1236	2.30545	11	CLUL1	0.257136	F	G	0.0881745
2240	-0.881687	0.000331762	-4.14988	5.60589	11	CLVS1	0.0144134	B	G	-0.354688
2241	-0.721251	0.012244	-2.73074	3.12377	11	CLVS2	0.117391	F	G	-0.150003
2242	0.637298	0.0349347	2.26083	2.48099	11	CLYBL	0.217424	B	G	-0.206472
2243	0.162678	0.632716	0.492408	0.494622	11	CMAS	0.85205	A	G	0.286267
2244	0.879818	0.000355002	4.12489	5.55312	11	CMBL	0.015097	D	G	0.157164
2245	0.566328	0.0693203	1.9263	2.06142	11	CMC1	0.320473	D	G	0.162657
2246	-0.552488	0.0779836	-1.86587	1.98851	11	CMC2	0.342076	A	G	0.0497737
2247	-0.466178	0.148378	-1.51553	1.58082	11	CMC4	0.471608	A	G	-0.269397
2248	-0.184924	0.586199	-0.56123	0.564509	11	CMIP	0.827468	A	G	0.233228
2249	-0.634864	0.0358577	-2.24857	2.46509	11	CMKLR1	0.220439	C	G	-0.088438
2250	0.312448	0.349551	0.969767	0.986744	11	CMPK1	0.680663	X	G	0.105819
2251	0.590439	0.0558196	2.03502	2.19471	11	CMPK2	0.284457	C	G	0.265116
2252	0.0291245	0.932259	0.0873982	0.0874105	11	CMSS1	0.975874	X	G	0.185436
2253	-0.330044	0.321571	-1.02863	1.04891	11	CMTM3	0.657034	A	G	-0.202419
2254	-0.796027	0.00337749	-3.26301	3.94554	11	CMTM4	0.0550508	B	G	-0.210194
2255	-0.22609	0.503825	-0.690196	0.6963	11	CMTM6	0.779272	A	G	-0.237335
2256	-0.240748	0.475776	-0.736704	0.744131	11	CMTM7	0.760508	C	G	-0.179195
2257	-0.186875	0.582185	-0.56729	0.570677	11	CMTM8	0.824973	X	G	-0.0985256
2258	0.227096	0.501877	0.693377	0.699567	11	CMTR1	0.777815	A	G	0.211146
2259	-0.302687	0.3656	-0.937424	0.952754	11	CMTR2	0.694368	D	G	0.141464
2260	0.630394	0.0375967	2.22621	2.43622	11	CMYA5	0.226628	E	G	0.169151
2261	-0.361042	0.275329	-1.13425	1.16147	11	CNBP	0.625931	A	G	-0.0124168
2262	0.0847519	0.804324	0.254867	0.255174	11	CNDP2	0.931004	A	G	-0.246703
2263	-0.30156	0.367477	-0.933704	0.948851	11	CNEP1R1	0.695297	B	G	0.0385493
2264	-0.20037	0.554698	-0.609355	0.613554	11	CNGA1	0.810413	C	G	-0.00419969
2265	0.879468	0.000359498	4.12024	5.54334	11	CNGA3	0.0151282	A	G	-0.134128
2266	0.518369	0.102346	1.72232	1.8185	11	CNGA4	0.393732	X	G	-0.0114756
2267	-0.770493	0.00551864	-3.06462	3.62615	11	CNGB1	0.0728354	C	G	-0.0839606
2268	-0.702997	0.0158194	-2.61961	2.96543	11	CNGB3	0.137099	X	G	-0.192864
2269	-0.067974	0.842592	-0.204237	0.204395	11	CNIH1	0.947175	B	G	0.192148
2270	0.803002	0.00291931	3.32102	4.04211	11	CNIH3	0.0503312	B	G	0.458269
2271	-0.0429623	0.90019	-0.128966	0.129006	11	CNIH4	0.964844	X	G	-0.0623343
2272	-0.186164	0.583645	-0.565083	0.56843	11	CNKSR1	0.825716	X	G	0.0410237
2273	-0.262426	0.435633	-0.806137	0.815873	11	CNKSR2	0.730839	C	G	0.0696288
2274	-0.541491	0.0853612	-1.81879	1.93227	11	CNKSR3	0.358706	I	G	-0.335697
2275	-0.335209	0.313593	-1.04605	1.06738	11	CNMD	0.649793	X	G	0.0212241
2276	0.350483	0.290637	1.09798	1.12266	11	CNN1	0.63409	A	G	-0.022483
2277	-0.280602	0.403267	-0.865006	0.877041	11	CNN2	0.706658	A	G	-0.107033
2278	0.320693	0.336286	0.997258	1.01573	11	CNN3	0.669025	X	G	-0.0232806
2279	0.749118	0.0079667	2.91283	3.39256	11	CNNM1	0.0891269	A	G	0.0965238
2280	0.469366	0.14525	1.52777	1.59467	11	CNNM2	0.467699	F	G	0.00538184
2281	-0.300084	0.369942	-0.928836	0.943747	11	CNNM4	0.695297	D	G	-0.0452149
2282	-0.0995092	0.770978	-0.299519	0.300017	11	CNOT1	0.918136	E	G	0.0127788
2283	-0.336995	0.31086	-1.0521	1.07379	11	CNOT10	0.647199	A	G	-0.1259
2284	-0.0605628	0.859599	-0.181911	0.182022	11	CNOT11	0.952303	B	G	0.186175
2285	-0.350668	0.290365	-1.09862	1.12334	11	CNOT2	0.63409	A	G	-0.0785231
2286	0.247118	0.463812	0.757022	0.765082	11	CNOT4	0.75184	X	G	0.2811
2287	-0.584571	0.0589241	-2.00813	2.16149	11	CNOT6	0.29267	A	G	-0.0819819
2288	-0.313097	0.348497	-0.971925	0.989017	11	CNOT6L	0.680254	A	G	-0.247883
2289	-0.535377	0.0896563	-1.79296	1.90161	11	CNOT7	0.36798	B	G	-0.0116957
2290	0.0190704	0.955619	0.057218	0.0572215	11	CNOT8	0.98495	D	G	0.125821
2291	-0.584348	0.0590441	-2.00712	2.16024	11	CNOT9	0.293095	X	G	-0.279408
2292	0.220601	0.514509	0.672863	0.678518	11	CNP	0.786425	I	G	-0.319709
2293	-0.329069	0.323088	-1.02535	1.04543	11	CNPPD1	0.657985	D	G	0.00690707
2294	-0.288675	0.389283	-0.891361	0.904534	11	CNPY1	0.695297	X	G	0.0818226
2295	0.292445	0.382838	0.903713	0.917443	11	CNPY2	0.695297	B	G	-0.0896837
2296	-0.0916727	0.788646	-0.275792	0.276181	11	CNPY3	0.924851	B	G	-0.17413
2297	0.525506	0.0968867	1.75175	1.853	11	CNR1	0.382883	C	G	0.0544122
2298	0.205446	0.544499	0.625235	0.629771	11	CNRIP1	0.805257	B	G	0.391721
2299	0.109976	0.747532	0.331269	0.331943	11	CNST	0.908049	B	G	-0.320678
2300	-0.0040402	0.990594	-0.0121207	0.0121207	11	CNTD1	0.997353	A	G	-0.202746
2301	0.271539	0.419254	0.835575	0.846421	11	CNTF	0.717623	B	G	-0.0548765
2302	0.384306	0.243236	1.21531	1.24882	11	CNTFR	0.592297	C	G	-0.127553
2303	0.290863	0.385535	0.898528	0.912022	11	CNTLN	0.695297	E	G	0.11633
2304	0.516992	0.103422	1.71668	1.81191	11	CNTN1	0.395576	A	G	0.100175
2305	0.0378994	0.91191	0.113753	0.11378	11	CNTN2	0.96879	D	G	-0.153592
2306	-0.882782	0.000318685	-4.1647	5.63738	11	CNTN3	0.0141197	B	G	-0.354152
2307	0.913376	8.55148e-05	4.64256	6.73055	11	CNTN5	0.00646665	A	G	0.255165
2308	-0.644324	0.0323638	-2.2966	2.52758	11	CNTN6	0.207742	C	G	-0.0799161
2309	0.888562	0.000256027	4.24516	5.81068	11	CNTNAP1	0.0126333	B	G	0.0825173
2310	-0.796159	0.00336836	-3.2641	3.94732	11	CNTNAP2	0.0550508	C	G	-0.405443
2311	0.253339	0.45226	0.776934	0.785648	11	CNTNAP4	0.742531	C	G	-0.131824
2312	0.183465	0.58921	0.556699	0.5599	11	CNTNAP5	0.829253	A	G	-0.289788
2313	-0.780243	0.00460899	-3.13798	3.74232	11	CNTRL	0.0657516	A	G	-0.287004
2314	0.0793959	0.816503	0.23869	0.238942	11	COASY	0.935955	X	G	0.150682
2315	-0.491853	0.124369	-1.61551	1.69472	11	COBL	0.432264	C	G	-0.129744
2316	-0.302204	0.366403	-0.935831	0.951082	11	COBLL1	0.695105	F	G	-0.255059
2317	-0.0366596	0.914782	-0.110028	0.110053	11	COCH	0.970279	X	G	0.212992
2318	-0.588246	0.0569661	-2.02494	2.18224	11	COG1	0.287186	X	G	-0.0264835
2319	0.175754	0.605217	0.532793	0.535598	11	COG2	0.838137	X	G	0.0227718
2320	-0.0887661	0.795222	-0.267001	0.267354	11	COG3	0.928041	A	G	-0.163036
2321	-0.589901	0.0560991	-2.03254	2.19165	11	COG4	0.285222	H	G	-0.0914937
2322	0.529511	0.0939087	1.76839	1.8726	11	COG5	0.377018	G	G	0.509471
2323	-0.0979195	0.774555	-0.294703	0.295177	11	COG6	0.919998	D	G	-0.295356
2324	-0.506767	0.111641	-1.67511	1.76352	11	COG7	0.4095	D	G	-0.0198252
2325	-0.174916	0.606966	-0.530199	0.532963	11	COG8	0.839058	D	G	-0.0289461
2326	-0.232018	0.492397	-0.708963	0.71558	11	COIL	0.771343	A	G	-0.0757242
2327	0.403496	0.218473	1.28345	1.32296	11	COL11A1	0.563625	A	G	-0.257203
2328	0.938931	1.84155e-05	5.18684	8.18587	11	COL12A1	0.00282769	X	G	0.375075
2329	0.14605	0.668293	0.441306	0.442899	11	COL13A1	0.870847	X	G	-0.00178062
2330	-0.271111	0.420017	-0.834189	0.84498	11	COL14A1	0.718299	A	G	-0.0637489
2331	-0.372865	0.258736	-1.17524	1.20553	11	COL15A1	0.609138	X	G	0.0204921
2332	0.633747	0.036287	2.24296	2.45784	11	COL16A1	0.222377	X	G	-0.0231904
2333	0.141533	0.678067	0.42747	0.428918	11	COL17A1	0.875774	X	G	0.101956
2334	0.0510494	0.881507	0.153281	0.153348	11	COL18A1	0.958072	C	G	-0.0734907
2335	0.687314	0.0194434	2.52854	2.83873	11	COL19A1	0.155447	G	G	0.643834
2336	-0.439581	0.176111	-1.41513	1.4682	11	COL1A1	0.513997	X	G	-0.0505577
2337	-0.507943	0.110675	-1.67986	1.76903	11	COL1A2	0.407808	X	G	-0.070019
2338	-0.679299	0.0215077	-2.48343	2.77695	11	COL20A1	0.164685	X	G	0.030952
2339	0.432771	0.183686	1.3899	1.44016	11	COL21A1	0.522756	F	G	-0.0410699
2340	-0.611774	0.045474	-2.13525	2.32016	11	COL22A1	0.253172	X	G	0.0999272
2341	-0.713313	0.013718	-2.68169	3.05337	11	COL23A1	0.125558	A	G	-0.054137
2342	-0.18062	0.595097	-0.54787	0.550921	11	COL24A1	0.832343	F	G	-0.0361916
2343	0.470121	0.144516	1.53068	1.59796	11	COL25A1	0.46608	C	G	-0.13722
2344	0.606802	0.047756	2.11153	2.29024	11	COL26A1	0.260611	F	G	0.207614
2345	-0.427213	0.190013	-1.36945	1.4175	11	COL27A1	0.53048	X	G	-0.272628
2346	-0.635994	0.0354271	-2.25425	2.47246	11	COL28A1	0.218661	X	G	0.135207
2347	-0.628852	0.03821	-2.21854	2.42636	11	COL2A1	0.228749	X	G	-0.0515956
2348	-0.433946	0.182364	-1.39424	1.44498	11	COL3A1	0.520394	X	G	-0.0345412
2349	0.724258	0.0117168	2.74963	3.1511	11	COL4A1	0.114403	X	G	0.0858065
2350	0.764823	0.00610479	3.0232	3.56151	11	COL4A2	0.0769848	F	G	0.155133
2351	0.447816	0.167209	1.4459	1.50253	11	COL4A3	0.499945	X	G	0.147207
2352	0.418984	0.199618	1.33938	1.38432	11	COL4A4	0.541053	X	G	0.137901
2353	0.326104	0.327729	1.01539	1.03488	11	COL4A5	0.661807	X	G	-0.121513
2354	0.00929739	0.978356	0.027893	0.0278934	11	COL4A6	0.994037	X	G	0.0363746
2355	0.518415	0.10231	1.72251	1.81872	11	COL5A1	0.393732	A	G	0.425437
2356	0.0289119	0.932753	0.0867599	0.086772	11	COL5A2	0.97631	A	G	0.273988
2357	0.475502	0.139349	1.55147	1.62156	11	COL6A1	0.45711	X	G	0.362496
2358	-0.289428	0.387991	-0.893826	0.907109	11	COL6A2	0.695297	X	G	-0.133471
2359	0.430564	0.186182	1.38177	1.43114	11	COL6A3	0.526507	X	G	0.184079
2360	-0.314243	0.346639	-0.97574	0.993035	11	COL7A1	0.67867	X	G	0.0983044
2361	-0.450887	0.163962	-1.45744	1.51545	11	COL8A1	0.4962	C	G	0.154525
2362	0.153729	0.651781	0.464873	0.466736	11	COL8A2	0.863731	C	G	0.195282
2363	-0.64416	0.032422	-2.29576	2.52648	11	COL9A1	0.207763	X	G	-0.0811013
2364	-0.434002	0.182301	-1.39445	1.44521	11	COL9A2	0.520362	A	G	-0.097484
2365	-0.578725	0.0621316	-1.98163	2.12891	11	COL9A3	0.301563	A	G	-0.220454
2366	-0.555535	0.0760175	-1.87905	2.00435	11	COLCA2	0.336388	X	G	0.0725444
2367	0.519487	0.101478	1.72691	1.82387	11	COLEC10	0.392392	F	G	-0.0875108
2368	0.207431	0.54053	0.631455	0.636128	11	COLEC11	0.803671	A	G	-0.0971671
2369	-0.774143	0.00516396	-3.09176	3.66886	11	COLEC12	0.0701845	C	G	-0.257873
2370	-0.179563	0.597289	-0.544595	0.547591	11	COLGALT1	0.833875	D	G	-0.0423665
2371	0.671553	0.0236466	2.4407	2.719	11	COLGALT2	0.174423	C	G	0.196402
2372	-0.453602	0.161125	-1.46768	1.52693	11	COLQ	0.491367	C	G	-0.173721
2373	0.0356162	0.917201	0.106894	0.106917	11	COMMD1	0.970967	A	G	-0.0510676
2374	0.344062	0.300171	1.07608	1.0993	11	COMMD10	0.637374	E	G	0.143454
2375	0.38242	0.245753	1.20867	1.24164	11	COMMD2	0.595087	A	G	0.0975107
2376	0.322218	0.333862	1.00236	1.02111	11	COMMD3	0.666498	B	G	0.254747
2377	0.544286	0.0834442	1.83068	1.94643	11	COMMD4	0.354503	F	G	0.0496217
2378	-0.151539	0.656476	-0.458146	0.459929	11	COMMD6	0.86607	B	G	0.00868747
2379	0.355741	0.282956	1.116	1.14192	11	COMMD7	0.633604	X	G	0.115603
2380	0.338013	0.309308	1.05554	1.07746	11	COMMD8	0.646203	X	G	0.135188
2381	-0.774057	0.00517216	-3.09111	3.66784	11	COMMD9	0.0702485	X	G	-0.236527
2382	0.635333	0.0356784	2.25093	2.46815	11	COMP	0.219803	A	G	-0.0299721
2383	-0.333476	0.316258	-1.0402	1.06117	11	COMT	0.652599	A	G	-0.260927
2384	0.508805	0.109971	1.68335	1.77308	11	COMTD1	0.407065	C	G	-0.180568
2385	-0.721866	0.0121349	-2.73459	3.12933	11	COP1	0.116791	H	G	-0.129963
2386	-0.301042	0.368342	-0.931995	0.947059	11	COPA	0.695297	D	G	0.0319853
2387	-0.279258	0.405618	-0.860633	0.872486	11	COPB1	0.708001	B	G	-0.0155288
2388	-0.342413	0.302648	-1.07047	1.09333	11	COPB2	0.64021	B	G	-0.0828759
2389	0.11486	0.736657	0.346108	0.346877	11	COPE	0.904137	D	G	-0.16047
2390	-0.159133	0.640244	-0.481492	0.483562	11	COPG1	0.856911	A	G	0.0490763
2391	-0.581888	0.0603817	-1.99594	2.14648	11	COPG2	0.296307	A	G	-0.14206
2392	-0.550288	0.0794241	-1.85638	1.97714	11	COPRS	0.344685	A	G	-0.150336
2393	0.693101	0.0180437	2.5617	2.88455	11	COPS2	0.148143	B	G	0.207233
2394	0.397356	0.226227	1.26152	1.29902	11	COPS3	0.571092	A	G	0.227148
2395	0.0396431	0.907872	0.118992	0.119023	11	COPS4	0.967325	A	G	0.171685
2396	-0.289923	0.387143	-0.895447	0.908803	11	COPS5	0.695297	B	G	0.0240177
2397	-0.575615	0.0638849	-1.96764	2.11178	11	COPS7A	0.305422	D	G	-0.178322
2398	-0.251464	0.455729	-0.770924	0.779437	11	COPS7B	0.745331	B	G	-0.0151461
2399	-0.314899	0.345579	-0.977925	0.995336	11	COPS8	0.67745	A	G	0.0851309
2400	-0.707877	0.0147984	-2.64875	3.00655	11	COPS9	0.13218	H	G	-0.138179
2401	-0.0540322	0.874629	-0.162255	0.162334	11	COPZ1	0.956821	X	G	-0.0652906
2402	0.0415369	0.903488	0.124682	0.124718	11	COQ10A	0.965503	X	G	-0.0802048
2403	0.393486	0.231196	1.24775	1.28404	11	COQ10B	0.577098	X	G	0.0678542
2404	-0.218758	0.518119	-0.667053	0.672563	11	COQ2	0.789841	L	G	0.0414627
2405	0.0183412	0.957315	0.0550297	0.0550328	11	COQ3	0.985634	A	G	0.237327
2406	0.0579583	0.865588	0.17407	0.174168	11	COQ4	0.953992	D	G	0.100199
2407	0.0559439	0.870225	0.168007	0.168095	11	COQ5	0.955438	A	G	-0.0465997
2408	-0.710586	0.0142527	-2.6651	3.02974	11	COQ6	0.128793	B	G	0.0585116
2409	-0.0437132	0.898453	-0.131223	0.131265	11	COQ8A	0.964426	B	G	-0.0753519
2410	-0.268138	0.425332	-0.824569	0.834991	11	COQ9	0.723025	X	G	-0.165305
2411	0.121743	0.721405	0.367048	0.367965	11	CORIN	0.897181	A	G	-0.135614
2412	0.283512	0.398198	0.874491	0.886928	11	CORO1B	0.702825	D	G	0.0854336
2413	-0.398507	0.224761	-1.26562	1.3035	11	CORO1C	0.569906	A	G	0.0108062
2414	-0.0615192	0.857401	-0.184791	0.184908	11	CORO2A	0.951235	E	G	0.267892
2415	-0.225667	0.504644	-0.688859	0.694928	11	CORO2B	0.779801	D	G	0.0559053
2416	0.80817	0.00261089	3.36519	4.11667	11	CORO6	0.0472285	B	G	0.0991577
2417	-0.56924	0.0675835	-1.93919	2.07709	11	CORT	0.31575	A	G	-0.255552
2418	0.499024	0.118139	1.64402	1.72755	11	COTL1	0.420978	A	G	0.350638
2419	-0.365279	0.269315	-1.14889	1.17718	11	COX19	0.621032	D	G	-0.0482254
2420	0.486943	0.128754	1.59614	1.67251	11	COX6A1	0.439637	B	G	-0.139514
2421	0.323447	0.331916	1.00648	1.02546	11	COX6C	0.664817	H	G	-0.350363
2422	0.574766	0.0643694	1.96383	2.10713	11	COX7A2	0.306802	H	G	-0.17371
2423	0.615175	0.0439571	2.15162	2.34088	11	COX7B	0.248854	H	G	-0.0703821
2424	0.829661	0.0015809	3.56114	4.4584	11	COX7C	0.0354512	B	G	0.308176
2425	-0.0299199	0.930413	-0.0897866	0.0898	11	CP	0.975362	A	G	0.0359337
2426	0.729051	0.0109108	2.7801	3.19544	11	CPA6	0.109722	G	G	0.69314
2427	0.436	0.180069	1.40185	1.45342	11	CPAMD8	0.518552	X	G	0.206029
2428	-0.556062	0.0756808	-1.88134	2.0071	11	CPB1	0.335698	X	G	-0.146577
2429	0.00582547	0.986438	0.0174766	0.0174767	11	CPB2	0.9967	X	G	-0.116343
2430	-0.581103	0.0608129	-1.99238	2.1421	11	CPD	0.297411	A	G	-0.0799721
2431	-0.455928	0.158718	-1.47647	1.53681	11	CPE	0.487794	B	G	0.275541
2432	0.301507	0.367565	0.933529	0.948668	11	CPEB1	0.695297	B	G	0.445827
2433	0.507695	0.110878	1.67886	1.76787	11	CPEB2	0.408129	F	G	0.434049
2434	0.456972	0.157644	1.48043	1.54126	11	CPEB3	0.485996	C	G	-0.0676484
2435	0.0929726	0.785709	0.279726	0.280131	11	CPEB4	0.924099	C	G	0.0786106
2436	-0.417276	0.201648	-1.33317	1.37748	11	CPED1	0.543257	X	G	0.00104083
2437	0.528528	0.0946339	1.7643	1.86777	11	CPLANE1	0.378723	E	G	0.151945
2438	0.229605	0.497034	0.701317	0.707723	11	CPLANE2	0.774524	D	G	0.120503
2439	0.878749	0.00036885	4.11074	5.52342	11	CPLX1	0.0152508	F	G	0.201436
2440	0.604826	0.0486841	2.10217	2.27847	11	CPLX2	0.263673	D	G	0.373697
2441	-0.262448	0.435593	-0.806208	0.815947	11	CPLX3	0.730833	C	G	-0.0570818
2442	0.624121	0.0401349	2.19518	2.39639	11	CPM	0.235575	I	G	-0.205966
2443	0.246106	0.465702	0.753792	0.761748	11	CPN1	0.753215	A	G	-0.0280182
2444	-0.124732	0.714807	-0.376156	0.377142	11	CPN2	0.894175	X	G	-0.207951
2445	-0.977574	2.14669e-07	-6.71913	13.9262	11	CPNE2	0.000347247	A	G	-0.11961
2446	0.464185	0.150355	1.5079	1.5722	11	CPNE3	0.474935	X	G	0.200996
2447	-0.624603	0.0399357	-2.19755	2.39942	11	CPNE4	0.23516	B	G	0.178382
2448	0.129024	0.705366	0.389242	0.390335	11	CPNE7	0.889283	B	G	0.460927
2449	-0.846708	0.00100949	-3.73323	4.77415	11	CPNE8	0.0266481	B	G	-0.0633092
2450	-0.150693	0.658294	-0.455548	0.4573	11	CPNE9	0.866482	F	G	-0.171652
2451	-0.127732	0.708205	-0.3853	0.38636	11	CPO	0.891015	X	G	-0.0470743
2452	0.789728	0.00383525	3.21212	3.86201	11	CPOX	0.0589351	A	G	0.223409
2453	-0.0428956	0.900344	-0.128766	0.128805	11	CPPED1	0.964844	B	G	-0.0231289
2454	-0.321993	0.33422	-1.00161	1.02032	11	CPQ	0.666682	F	G	-0.0796327
2455	-0.47266	0.142063	-1.54047	1.60906	11	CPS1	0.461703	X	G	0.242457
2456	0.129371	0.704605	0.3903	0.391402	11	CPSF1	0.889181	B	G	-0.0220656
2457	-0.445881	0.169275	-1.43864	1.49442	11	CPSF2	0.503545	A	G	-0.136501
2458	-0.324355	0.330481	-1.00952	1.02868	11	CPSF3	0.663929	B	G	-5.24242e-05
2459	-0.602801	0.0496481	-2.09261	2.26648	11	CPSF4	0.267096	B	G	0.0420439
2460	0.311793	0.350616	0.967592	0.984455	11	CPSF4L	0.681363	X	G	-0.157798
2461	-0.158227	0.642174	-0.478704	0.480738	11	CPSF6	0.857895	A	G	-0.116824
2462	-0.288825	0.389026	-0.891851	0.905046	11	CPSF7	0.695297	D	G	-0.0947277
2463	0.225287	0.505381	0.687658	0.693695	11	CPT1A	0.780051	F	G	0.0323788
2464	-0.306964	0.358521	-0.951572	0.967609	11	CPT1B	0.688274	X	G	-0.0508007
2465	0.227603	0.500896	0.694982	0.701214	11	CPT2	0.777133	J	G	-0.198304
2466	-0.0323028	0.924884	-0.096942	0.0969589	11	CPTP	0.973351	X	G	-0.076203
2467	-0.630875	0.0374068	-2.22861	2.43931	11	CPXM2	0.22596	X	G	-0.103429
2468	-0.337346	0.310323	-1.05329	1.07506	11	CPZ	0.646926	X	G	-0.229248
2469	-0.260242	0.439603	-0.799103	0.808586	11	CRABP1	0.732915	X	G	-0.0942097
2470	-0.420028	0.198384	-1.34318	1.3885	11	CRABP2	0.539622	X	G	0.0217623
2471	-0.802442	0.00295426	-3.3163	4.0342	11	CRACD	0.0506874	A	G	-0.298929
2472	-0.0255185	0.940633	-0.076572	0.0765803	11	CRACDL	0.97944	A	G	-0.258791
2473	-0.743494	0.00872461	-2.87474	3.33534	11	CRACR2A	0.0948624	A	G	-0.238423
2474	-0.290085	0.386865	-0.895979	0.909358	11	CRACR2B	0.695297	B	G	0.0673992
2475	-0.81163	0.00241839	-3.39537	4.16811	11	CRADD	0.0448393	A	G	-0.199451
2476	-0.707772	0.0148199	-2.64812	3.00565	11	CRAMP1	0.132231	A	G	-0.102502
2477	0.0637221	0.852342	0.191426	0.191555	11	CRAT	0.950358	B	G	0.168145
2478	-0.332133	0.318331	-1.03567	1.05637	11	CRB1	0.654259	X	G	-0.22704
2479	0.545142	0.0828627	1.83433	1.95078	11	CRB2	0.353357	C	G	0.248784
2480	-0.39804	0.225356	-1.26395	1.30168	11	CRBN	0.570407	B	G	0.26999
2481	-0.188172	0.579521	-0.571323	0.574783	11	CRCP	0.823995	X	G	-0.0357899
2482	-0.593638	0.0541748	-2.0498	2.21305	11	CREB1	0.279919	D	G	0.0619351
2483	-0.357437	0.280503	-1.12183	1.14816	11	CREB3	0.631728	E	G	0.00995261
2484	0.117046	0.731804	0.352754	0.353567	11	CREB3L1	0.902392	A	G	0.178747
2485	-0.815059	0.00223828	-3.42576	4.22035	11	CREB3L2	0.0430842	C	G	-0.306008
2486	0.176839	0.602955	0.536152	0.539011	11	CREB3L3	0.836784	X	G	0.0248877
2487	0.369852	0.262909	1.16476	1.19424	11	CREB3L4	0.613291	X	G	-0.158774
2488	0.0634091	0.853061	0.190483	0.190611	11	CREB5	0.950376	F	G	-0.0112632
2489	0.104022	0.760847	0.3132	0.313769	11	CREBBP	0.913807	A	G	-0.0346206
2490	-0.0247602	0.942394	-0.0742957	0.0743033	11	CREBL2	0.980287	A	G	0.109361
2491	-0.546864	0.0817014	-1.84169	1.95957	11	CREBRF	0.350186	A	G	-0.148229
2492	0.0429484	0.900222	0.128924	0.128964	11	CREBZF	0.964844	X	G	-0.09896
2493	-0.303694	0.363927	-0.940753	0.956247	11	CREG1	0.692628	X	G	-0.049776
2494	0.471082	0.143584	1.53438	1.60216	11	CREG2	0.46464	A	G	0.370759
2495	0.0319792	0.925635	0.0959703	0.0959866	11	CRELD1	0.973601	D	G	-0.117309
2496	-0.317798	0.340912	-0.987589	1.00552	11	CRELD2	0.673223	B	G	-0.0563147
2497	-0.620554	0.0416301	-2.17772	2.37407	11	CREM	0.240511	C	G	-0.324605
2498	-0.57052	0.0668296	-1.94488	2.08401	11	CRH	0.313644	A	G	-0.0653286
2499	0.73197	0.01044	2.79888	3.22295	11	CRHBP	0.106621	A	G	0.595996
2500	0.508422	0.110283	1.6818	1.77128	11	CRHR2	0.407405	B	G	0.237669
2501	0.691861	0.0183372	2.55455	2.87465	11	CRIM1	0.149697	B	G	-0.34128
2502	-0.361147	0.275179	-1.13461	1.16186	11	CRIP1	0.625765	A	G	-0.236364
2503	-0.655814	0.0284499	-2.3563	2.60615	11	CRIP2	0.193334	A	G	-0.172074
2504	-0.497443	0.119494	-1.63771	1.72027	11	CRIPT	0.423547	B	G	0.0827831
2505	0.169137	0.619076	0.512336	0.51483	11	CRISP2	0.845158	X	G	-0.1064
2506	0.581424	0.0606362	1.99383	2.14389	11	CRISPLD1	0.29698	F	G	-0.042186
2507	-0.0596996	0.861583	-0.179312	0.179419	11	CRISPLD2	0.952826	A	G	-0.0647248
2508	-0.0824913	0.80946	-0.248037	0.24832	11	CRK	0.933387	X	G	-0.0215471
2509	0.579325	0.0617967	1.98434	2.13223	11	CRKL	0.30076	C	G	0.435534
2510	-0.682345	0.0207056	-2.50047	2.80021	11	CRLF1	0.161431	A	G	-0.279433
2511	-0.0351789	0.918214	-0.10558	0.105602	11	CRLF2	0.971128	X	G	-0.11217
2512	-0.55636	0.0754909	-1.88264	2.00866	11	CRLF3	0.335349	X	G	-0.0600181
2513	-0.436112	0.179945	-1.40226	1.45388	11	CRLS1	0.518417	X	G	-0.0390959
2514	-0.136913	0.688111	-0.413335	0.414644	11	CRMP1	0.880998	B	G	0.316723
2515	-0.550672	0.0791712	-1.85804	1.97912	11	CRNKL1	0.343977	A	G	-0.0566847
2516	0.167775	0.621945	0.508129	0.510562	11	CROCC	0.846617	X	G	0.0998508
2517	0.443493	0.171846	1.42971	1.48445	11	CROT	0.507723	F	G	0.0091423
2518	0.00949247	0.977902	0.0284783	0.0284787	11	CRPPA	0.993861	A	G	-0.0187461
2519	-0.535331	0.089689	-1.79276	1.90139	11	CRTAC1	0.36798	A	G	-0.0599166
2520	0.136432	0.689161	0.411863	0.413158	11	CRTAM	0.881332	E	G	-0.126405
2521	-0.251045	0.456505	-0.769583	0.778052	11	CRTAP	0.745563	A	G	0.0196177
2522	0.108092	0.75174	0.325547	0.326186	11	CRTC1	0.909884	A	G	-0.161939
2523	-0.0927706	0.786165	-0.279114	0.279517	11	CRTC2	0.924306	D	G	-0.105582
2524	-0.860277	0.000679031	-3.88323	5.06218	11	CRY1	0.0213962	A	G	-0.284692
2525	-0.401421	0.221076	-1.27602	1.31485	11	CRY2	0.566023	X	G	-0.000668559
2526	0.00990206	0.976949	0.0297071	0.0297076	11	CRYAA	0.993549	X	G	-0.0270821
2527	-0.207748	0.539897	-0.63245	0.637146	11	CRYAB	0.803316	I	G	-0.322953
2528	0.775878	0.00500133	3.10479	3.68949	11	CRYBA1	0.0689024	X	G	0.366127
2529	0.34641	0.296665	1.08408	1.10782	11	CRYBA2	0.63409	X	G	0.000706371
2530	-0.604456	0.0488592	-2.10042	2.27628	11	CRYBA4	0.263981	B	G	0.0624669
2531	0.228238	0.499671	0.696989	0.703276	11	CRYBB1	0.77619	C	G	-0.0641037
2532	0.121668	0.721569	0.366822	0.367737	11	CRYBB2	0.897181	X	G	0.309559
2533	-0.294008	0.38018	-0.908845	0.922811	11	CRYBB3	0.695297	A	G	-0.0915695
2534	0.93321	2.73239e-05	5.04809	7.79125	11	CRYBG1	0.00327486	G	G	0.9554
2535	-0.327426	0.325655	-1.01983	1.03958	11	CRYBG2	0.660337	X	G	0.00334063
2536	0.408303	0.212513	1.30072	1.34186	11	CRYBG3	0.556431	X	G	0.233928
2537	0.197473	0.560554	0.600306	0.604321	11	CRYGN	0.815001	X	G	0.0806499
2538	0.597575	0.0521966	2.0681	2.23584	11	CRYGS	0.274278	X	G	0.361693
2539	-0.0530074	0.876991	-0.159172	0.159246	11	CRYL1	0.95758	B	G	0.156124
2540	0.145203	0.670122	0.43871	0.440276	11	CRYM	0.87191	B	G	0.175455
2541	-0.0103855	0.975824	-0.0311575	0.031158	11	CRYZ	0.992827	X	G	0.0824062
2542	-0.573834	0.0649045	-1.95966	2.10203	11	CRYZL1	0.30835	D	G	-0.0822546
2543	0.236259	0.484291	0.722424	0.729426	11	CS	0.766445	D	G	-0.10168
2544	-0.156247	0.646397	-0.472613	0.47457	11	CSAD	0.860303	X	G	-0.0856698
2545	0.595572	0.053197	2.05877	2.22421	11	CSDC2	0.277361	A	G	0.314641
2546	-0.0458648	0.893479	-0.137691	0.137739	11	CSDE1	0.96258	E	G	0.0911782
2547	0.181778	0.592698	0.551463	0.554574	11	CSE1L	0.831526	B	G	0.292834
2548	0.0849695	0.80383	0.255525	0.255834	11	CSF1	0.930753	C	G	0.0927188
2549	-0.193204	0.569228	-0.58699	0.590743	11	CSF1R	0.819674	C	G	0.104237
2550	-0.0408885	0.904988	-0.122734	0.122768	11	CSF2RB	0.966182	C	G	0.125224
2551	NA	NA	NA	NA	11	CSF3	NA	X	G	-0.062668
2552	-0.264536	0.431814	-0.81294	0.822926	11	CSF3R	0.728047	C	G	0.107198
2553	0.0792251	0.816892	0.238175	0.238425	11	CSGALNACT1	0.936194	C	G	-0.106387
2554	-0.286507	0.393015	-0.88427	0.897131	11	CSGALNACT2	0.697926	H	G	0.24059
2555	0.536351	0.0889625	1.79706	1.90647	11	CSK	0.366998	B	G	0.166277
2556	0.8422	0.00114228	3.68608	4.68613	11	CSMD1	0.0289747	A	G	-0.0236574
2557	-0.0342927	0.920269	-0.102918	0.102939	11	CSMD2	0.972019	A	G	-0.0999516
2558	0.954554	4.98498e-06	5.64207	9.60832	11	CSMD3	0.00143014	A	G	0.24878
2559	0.0598847	0.861158	0.179869	0.179977	11	CSNK1A1	0.952711	B	G	0.202805
2560	0.223674	0.508517	0.68256	0.688464	11	CSNK1D	0.781963	D	G	0.184639
2561	-0.549032	0.0802546	-1.85098	1.97068	11	CSNK1E	0.346544	B	G	0.189787
2562	-0.830118	0.00156297	-3.56555	4.46631	11	CSNK1G1	0.0351667	A	G	-0.161025
2563	-0.376637	0.253564	-1.18841	1.21973	11	CSNK1G2	0.60427	D	G	-0.088144
2564	0.196982	0.56155	0.598772	0.602755	11	CSNK1G3	0.815612	E	G	0.179076
2565	-0.075573	0.825218	-0.227152	0.227369	11	CSNK2A1	0.939775	X	G	0.15533
2566	0.597362	0.0523026	2.06711	2.2346	11	CSNK2A2	0.274619	F	G	0.0256628
2567	0.0354536	0.917577	0.106405	0.106428	11	CSPG4	0.970967	C	G	-0.148554
2568	0.722353	0.0120489	2.73764	3.13374	11	CSPG5	0.116511	A	G	-0.0391966
2569	-0.12622	0.71153	-0.380691	0.381714	11	CSPP1	0.892518	A	G	-0.115715
2570	0.535024	0.089908	1.79147	1.89986	11	CSRNP1	0.3682	A	G	0.0468921
2571	-0.642851	0.0328915	-2.28905	2.51772	11	CSRNP3	0.209106	X	G	0.134547
2572	-0.411751	0.208297	-1.31315	1.35549	11	CSRP1	0.551158	X	G	-0.0700077
2573	-0.419166	0.199403	-1.34004	1.38505	11	CSRP2	0.54104	X	G	-0.069061
2574	-0.71339	0.0137031	-2.68216	3.05404	11	CSRP3	0.125519	B	G	-0.0643042
2575	0.189128	0.577558	0.574299	0.577813	11	CST7	0.823307	A	G	-0.000148152
2576	0.148105	0.663862	0.447606	0.449268	11	CSTB	0.8691	X	G	-0.0273292
2577	-0.587219	0.0575089	-2.02023	2.17642	11	CSTF1	0.288909	A	G	-0.160702
2578	-0.350374	0.290798	-1.09761	1.12226	11	CSTF2	0.63409	D	G	-0.0345533
2579	-0.467347	0.147227	-1.52001	1.58589	11	CSTF3	0.470661	A	G	-0.309271
2580	0.372013	0.259913	1.17227	1.20233	11	CTBP1	0.60991	D	G	0.352209
2581	-0.577671	0.0627221	-1.97688	2.12309	11	CTBP2	0.303047	X	G	0.0698837
2582	-0.141321	0.678528	-0.426819	0.42826	11	CTBS	0.87592	X	G	0.061346
2583	-0.10809	0.751745	-0.32554	0.32618	11	CTC1	0.909884	X	G	0.00971907
2584	0.500685	0.116725	1.65066	1.73522	11	CTCF	0.418197	X	G	0.392779
2585	0.697096	0.0171204	2.58489	2.91681	11	CTCFL	0.144333	G	G	0.639862
2586	-0.12556	0.712984	-0.378678	0.379685	11	CTDP1	0.892838	A	G	-0.214244
2587	0.567165	0.0688179	1.93	2.06591	11	CTDSP1	0.319104	B	G	-0.211467
2588	-0.514827	0.105128	-1.70782	1.80157	11	CTDSPL	0.398541	A	G	-0.229889
2589	-0.471701	0.142986	-1.53677	1.60487	11	CTDSPL2	0.46348	A	G	-0.133882
2590	-0.483953	0.131472	-1.5844	1.65909	11	CTH	0.443821	X	G	-0.0596851
2591	-0.284813	0.395943	-0.878735	0.891355	11	CTHRC1	0.700413	X	G	-0.0796997
2592	-0.520644	0.100584	-1.73167	1.82945	11	CTIF	0.390664	E	G	-0.0890484
2593	0.254603	0.44993	0.780988	0.789839	11	CTLA4	0.741163	X	G	0.180756
2594	-0.500336	0.117021	-1.64926	1.7336	11	CTNNA1	0.418721	X	G	-0.090642
2595	-0.294542	0.379275	-0.910598	0.924645	11	CTNNA2	0.695297	C	G	-0.385481
2596	0.493862	0.122603	1.62347	1.70387	11	CTNNA3	0.429656	I	G	-0.10082
2597	0.319945	0.337478	0.994759	1.01309	11	CTNNAL1	0.669794	X	G	-0.134511
2598	-0.703082	0.0158013	-2.62011	2.96614	11	CTNNB1	0.13706	D	G	-0.178319
2599	-0.193973	0.567663	-0.589385	0.593184	11	CTNNBIP1	0.818631	A	G	0.105958
2600	0.0787719	0.817924	0.236806	0.237052	11	CTNNBL1	0.936528	A	G	0.0499561
2601	-0.140951	0.679329	-0.425689	0.427119	11	CTNND1	0.876623	X	G	0.0344152
2602	0.749931	0.00786127	2.91839	3.40097	11	CTNND2	0.0883732	A	G	0.334191
2603	0.23135	0.493678	0.706846	0.713405	11	CTNS	0.771816	X	G	0.261624
2604	-0.24325	0.47106	-0.744676	0.752347	11	CTPS1	0.756481	X	G	0.130791
2605	-0.58923	0.0564497	-2.02946	2.18783	11	CTPS2	0.286043	A	G	-0.207492
2606	-0.713268	0.0137268	-2.68141	3.05297	11	CTR9	0.125563	B	G	-0.0651584
2607	0.0454719	0.894387	0.13651	0.136557	11	CTRL	0.962865	X	G	-0.0791692
2608	0.271539	0.419254	0.835575	0.84642	11	CTSA	0.717623	D	G	-0.12847
2609	-0.472571	0.142148	-1.54013	1.60868	11	CTSB	0.461703	X	G	-0.241635
2610	-0.438479	0.177323	-1.41104	1.46364	11	CTSC	0.515549	X	G	-0.183087
2611	-0.0677689	0.843062	-0.203619	0.203775	11	CTSD	0.947485	F	G	-0.058624
2612	0.274117	0.414677	0.843928	0.855103	11	CTSE	0.714563	J	G	-0.142589
2613	-0.231991	0.492447	-0.708879	0.715494	11	CTSH	0.771343	A	G	-0.117338
2614	-0.345389	0.298187	-1.0806	1.10412	11	CTSK	0.635401	X	G	-0.0601
2615	0.80187	0.00299033	3.31148	4.02613	11	CTSL	0.0510182	F	G	0.214108
2616	-0.415993	0.203181	-1.32851	1.37236	11	CTSO	0.545295	C	G	-0.114671
2617	-0.593059	0.05447	-2.04711	2.20972	11	CTSS	0.280652	C	G	0.140631
2618	-0.044653	0.89628	-0.134048	0.134093	11	CTSZ	0.963791	I	G	-0.00864572
2619	0.79033	0.00378958	3.21693	3.86986	11	CTTN	0.0585914	A	G	0.330323
2620	-0.415272	0.204045	-1.32589	1.36948	11	CTTNBP2	0.546119	A	G	0.194335
2621	-0.671179	0.0237536	-2.43865	2.71624	11	CTTNBP2NL	0.17465	B	G	-0.466467
2622	0.185083	0.585873	0.561722	0.56501	11	CTU2	0.827412	D	G	-0.0332127
2623	-0.67389	0.0229861	-2.45351	2.73631	11	CTXN1	0.171374	A	G	-0.184244
2624	0.716037	0.0131985	2.69839	3.07725	11	CTXN2	0.12274	F	G	0.0953087
2625	0.18994	0.575896	0.576825	0.580386	11	CTXND1	0.822503	C	G	-0.0943922
2626	-0.32805	0.324679	-1.02193	1.0418	11	CUBN	0.659294	X	G	0.120198
2627	0.15244	0.654544	0.460912	0.462727	11	CUEDC1	0.865195	B	G	-0.0145706
2628	0.00801527	0.98134	0.0240463	0.0240466	11	CUEDC2	0.995045	A	G	-0.10406
2629	-0.340882	0.304955	-1.06527	1.0878	11	CUL1	0.642726	B	G	0.0217245
2630	0.146689	0.666913	0.443266	0.444881	11	CUL2	0.870592	B	G	0.0444588
2631	-0.595613	0.0531764	-2.05896	2.22445	11	CUL3	0.277325	B	G	-0.159913
2632	0.0926511	0.786435	0.278753	0.279154	11	CUL4A	0.924325	B	G	0.223672
2633	-0.562731	0.0715066	-1.91046	2.04223	11	CUL4B	0.326084	X	G	0.137615
2634	0.657503	0.027904	2.36521	2.61796	11	CUL5	0.191175	A	G	-0.056134
2635	-0.0878513	0.797295	-0.264235	0.264577	11	CUL9	0.92844	X	G	-0.111505
2636	0.377278	0.252692	1.19065	1.22215	11	CUNH19orf57	0.603383	X	G	0.0338981
2637	0.139227	0.683075	0.420411	0.421789	11	CUNH6orf136	0.878222	D	G	-0.0654265
2638	-0.242753	0.471994	-0.743094	0.750716	11	CUTA	0.757352	I	G	-0.0967435
2639	0.382057	0.246239	1.2074	1.24026	11	CUTC	0.59582	A	G	0.0492164
2640	-0.242091	0.473241	-0.740984	0.748541	11	CUX1	0.758566	A	G	-0.105545
2641	-0.810282	0.00249211	-3.38355	4.14791	11	CUX2	0.045738	X	G	-0.0752215
2642	-0.260807	0.438575	-0.800921	0.81047	11	CUZD1	0.732658	C	G	0.126143
2643	0.463372	0.151166	1.50479	1.56869	11	CWC15	0.476374	D	G	0.0624063
2644	0.438272	0.177551	1.41027	1.46279	11	CWC22	0.515657	D	G	0.0324646
2645	0.0502075	0.88345	0.150749	0.150813	11	CWC25	0.95885	B	G	-0.174518
2646	0.207283	0.540826	0.630991	0.635654	11	CWC27	0.803671	E	G	0.151117
2647	0.428136	0.188952	1.37284	1.42126	11	CWF19L1	0.529135	D	G	0.0260865
2648	-0.616901	0.043201	-2.15996	2.35147	11	CWF19L2	0.245816	A	G	-0.0185812
2649	NA	NA	NA	NA	11	CWH10orf53	NA	X	G	-0.0815481
2650	-0.263559	0.433581	-0.809787	0.819657	11	CWH43	0.729484	X	G	-0.0227656
2651	0.503556	0.114307	1.66218	1.74854	11	CX3CL1	0.413708	X	G	0.236143
2652	0.396703	0.227061	1.25919	1.29649	11	CX3CR1	0.572155	C	G	0.0448328
2653	-0.496903	0.11996	-1.63556	1.71779	11	CXADR	0.424766	X	G	0.311242
2654	-0.660511	0.0269504	-2.38116	2.63917	11	CXCL12	0.187451	A	G	-0.299543
2655	0.895802	0.00019129	4.35166	6.04655	11	CXCL14	0.0106	F	G	0.104134
2656	0.536163	0.0890958	1.79627	1.90554	11	CXCR4	0.367156	X	G	0.12746
2657	0.818646	0.00206079	3.45809	4.27641	11	CXCR5	0.0410018	X	G	0.124263
2658	-0.180517	0.59531	-0.547552	0.550597	11	CXXC1	0.832515	D	G	-0.0780694
2659	-0.848772	0.000952742	-3.75523	4.81564	11	CXXC4	0.026142	X	G	-0.151779
2660	0.624294	0.0400635	2.19603	2.39747	11	CXXC5	0.235439	A	G	0.0599097
2661	0.111392	0.744375	0.33557	0.33627	11	CYBASC3	0.906507	X	G	0.15861
2662	0.65071	0.0301448	2.32959	2.57087	11	CYCS	0.198938	H	G	-0.202843
2663	-0.526597	0.0960691	-1.75627	1.85833	11	CYFIP1	0.381434	A	G	-0.0911826
2664	0.575718	0.0638266	1.9681	2.11234	11	CYFIP2	0.305422	C	G	0.315366
2665	-0.765399	0.0060433	-3.02737	3.56798	11	CYGB	0.0765015	B	G	0.285778
2666	0.177097	0.602418	0.536951	0.539822	11	CYHR1	0.836507	D	G	-0.00509514
2667	0.144314	0.672044	0.435985	0.437522	11	CYLD	0.872887	D	G	0.289765
2668	-0.217816	0.519967	-0.664086	0.669523	11	CYP11A1	0.79072	X	G	-0.136563
2669	-0.684803	0.0200741	-2.51431	2.81917	11	CYP19A1	0.158324	B	G	0.0183719
2670	-0.471451	0.143228	-1.5358	1.60377	11	CYP2AC7	0.464083	C	G	-0.0688522
2671	0.62878	0.0382388	2.21819	2.4259	11	CYP2J19A	0.228749	X	G	-0.00732448
2672	0.622852	0.0406624	2.18896	2.38842	11	CYP2J40	0.237441	X	G	0.109559
2673	0.41934	0.199197	1.34067	1.38574	11	CYP2W1	0.540894	C	G	0.0452074
2674	-0.277474	0.408751	-0.85483	0.866445	11	CYREN	0.710558	B	G	-0.0200877
2675	0.2066	0.542189	0.628852	0.633468	11	CYRIA	0.804042	A	G	0.161092
2676	0.567898	0.0683803	1.93324	2.06985	11	CYRIB	0.31766	C	G	-0.0614007
2677	0.0724401	0.832373	0.217702	0.217893	11	CYS1	0.943251	A	G	-0.161394
2678	0.225164	0.50562	0.687269	0.693296	11	CYSLTR1	0.780053	A	G	-0.0121356
2679	-0.000301665	0.999298	-0.000904994	0.000904994	11	CYSLTR2	0.999891	X	G	-0.0812703
2680	-0.277841	0.408105	-0.856023	0.867687	11	CYSRT1	0.709954	X	G	-0.0426697
2681	0.660436	0.0269739	2.38076	2.63864	11	CYSTM1	0.187549	C	G	0.311304
2682	-0.316209	0.343466	-0.982288	0.999934	11	CYTH1	0.675482	X	G	-0.122437
2683	-0.684386	0.0201803	-2.51196	2.81594	11	CYTH3	0.158915	A	G	0.0873304
2684	-0.873411	0.000444184	-4.04186	5.38053	11	CYTH4	0.0169219	X	G	-0.00796863
2685	-0.0769944	0.821975	-0.231441	0.231671	11	CYTIP	0.938527	X	G	-0.103275
2686	0.0123073	0.971351	0.0369239	0.0369248	11	CYTL1	0.990939	C	G	0.130094
2687	-0.316005	0.343796	-0.981607	0.999216	11	CZH18orf25	0.675889	E	G	0.0700573
2688	0.354158	0.285257	1.11057	1.13611	11	CZH18orf32	0.63409	E	G	0.157733
2689	0.850095	0.000917643	3.76948	4.84265	11	CZH5orf34	0.0256011	E	G	0.445376
2690	0.262386	0.435705	0.806008	0.81574	11	CZH5orf51	0.730899	E	G	0.40293
2691	0.3128	0.34898	0.970937	0.987976	11	CZH5orf63	0.680402	E	G	0.260139
2692	-0.0278576	0.9352	-0.0835944	0.0836052	11	CZH9orf40	0.977692	E	G	0.280406
2693	0.667535	0.0248135	2.41885	2.68958	11	CZH9orf64	0.179318	E	G	0.233837
2694	-0.415216	0.204113	-1.32569	1.36926	11	CZH9orf85	0.546119	E	G	0.303247
2695	-0.0328119	0.923703	-0.098471	0.0984887	11	CZIB	0.972947	H	G	-0.198108
2696	-0.761223	0.00649997	-2.99735	3.52151	11	D1DR	0.0796751	B	G	-0.0402939
2697	0.440212	0.175418	1.41748	1.47082	11	D2HGDH	0.512422	X	G	-0.00193008
2698	0.462043	0.152497	1.49972	1.56297	11	DAAM1	0.478621	A	G	0.171338
2699	0.253381	0.452183	0.777068	0.785787	11	DAAM2	0.742503	I	G	-0.284981
2700	-0.885187	0.000291344	-4.19772	5.708	11	DAB1	0.0133694	A	G	-0.0429517
2701	-0.323655	0.331587	-1.00717	1.0262	11	DAB2	0.664727	X	G	0.0828164
2702	-0.719902	0.0124859	-2.72233	3.11163	11	DAB2IP	0.118464	B	G	0.0662512
2703	-0.950757	7.11319e-06	-5.5188	9.20272	11	DACH1	0.00171224	B	G	-0.208607
2704	-0.681613	0.0208963	-2.49636	2.7946	11	DACH2	0.162253	B	G	0.227642
2705	-0.56957	0.067389	-1.94066	2.07887	11	DACT1	0.315093	X	G	0.0147626
2706	-0.939889	1.71752e-05	-5.21129	8.25719	11	DACT2	0.00272031	B	G	-0.123259
2707	0.328273	0.32433	1.02268	1.0426	11	DAD1	0.659102	B	G	0.0355273
2708	0.0339961	0.920957	0.102028	0.102047	11	DAG1	0.972143	D	G	0.0341423
2709	-0.854481	0.000808205	-3.81758	4.93461	11	DAGLA	0.0239018	C	G	-0.142139
2710	-0.380141	0.248815	-1.20067	1.23299	11	DAGLB	0.598459	A	G	0.136843
2711	-0.109884	0.747738	-0.330989	0.331661	11	DALRD3	0.908049	D	G	-0.031253
2712	-0.64667	0.0315358	-2.30866	2.54337	11	DAO	0.204561	B	G	-0.352166
2713	-0.465315	0.149232	-1.51222	1.57708	11	DAP	0.473023	F	G	-0.144242
2714	0.311236	0.351523	0.965741	0.982507	11	DAP3	0.682123	B	G	0.00284161
2715	0.920408	5.90321e-05	4.77507	7.06268	11	DAPK1	0.00530103	A	G	-0.113858
2716	0.299683	0.370614	0.927513	0.94236	11	DAPK2	0.695297	F	G	0.313561
2717	0.263118	0.434379	0.808367	0.818184	11	DAPK3	0.730074	A	G	0.101923
2718	0.501598	0.115952	1.65432	1.73945	11	DAPL1	0.417018	G	G	0.645876
2719	0.696092	0.0173492	2.57904	2.90865	11	DAPP1	0.145241	G	G	0.437823
2720	-0.100269	0.769271	-0.301821	0.30233	11	DARS1	0.917332	X	G	0.0487619
2721	0.16513	0.627525	0.499968	0.502286	11	DARS2	0.849034	A	G	-0.0288464
2722	0.394213	0.230258	1.25034	1.28685	11	DAW1	0.576307	F	G	0.184401
2723	-0.32064	0.33637	-0.997082	1.01554	11	DAXX	0.669025	A	G	-0.091306
2724	0.0293058	0.931838	0.0879425	0.0879551	11	DAZAP1	0.975736	A	G	-0.22724
2725	-0.445132	0.170079	-1.43584	1.49129	11	DAZAP2	0.505115	D	G	-0.261532
2726	-0.623768	0.0402811	-2.19345	2.39417	11	DAZL	0.235957	X	G	-0.121449
2727	0.33862	0.308385	1.0576	1.07964	11	DBF4	0.645691	A	G	0.130008
2728	0.337255	0.310462	1.05298	1.07473	11	DBF4B	0.646932	A	G	-0.0277949
2729	-0.163433	0.631115	-0.494737	0.496983	11	DBH	0.850926	F	G	0.0136392
2730	0.791141	0.00372879	3.22342	3.88046	11	DBI	0.0580082	B	G	0.00076939
2731	0.181473	0.593331	0.550515	0.55361	11	DBN1	0.831551	D	G	0.271119
2732	0.739871	0.00923988	2.85059	3.29932	11	DBNDD1	0.0983388	D	G	-0.116685
2733	0.723336	0.0118767	2.74382	3.14268	11	DBNDD2	0.115462	B	G	-0.160366
2734	-0.315458	0.344676	-0.979787	0.997298	11	DBNL	0.676736	D	G	-0.0572721
2735	-0.753319	0.00743279	-2.94176	3.43639	11	DBR1	0.0853858	B	G	-0.098752
2736	-0.00869233	0.979764	-0.0260777	0.026078	11	DBT	0.994297	A	G	-0.110893
2737	0.353026	0.286908	1.10669	1.13196	11	DBX1	0.63409	C	G	0.182394
2738	0.529851	0.0936586	1.76981	1.87427	11	DBX2	0.376444	X	G	-0.112443
2739	-0.450662	0.164199	-1.45659	1.5145	11	DCAF1	0.4962	A	G	-0.160452
2740	-0.634767	0.0358947	-2.24808	2.46447	11	DCAF10	0.2206	E	G	0.00242298
2741	-0.594482	0.0537467	-2.05371	2.21791	11	DCAF12	0.278784	E	G	-0.0781205
2742	-0.411648	0.208423	-1.31278	1.35508	11	DCAF13	0.551245	B	G	0.0175016
2743	0.0817812	0.811074	0.245893	0.246168	11	DCAF15	0.934094	B	G	0.0133084
2744	0.254425	0.450259	0.780414	0.789246	11	DCAF17	0.741341	X	G	-0.0122253
2745	-0.557474	0.0747835	-1.88748	2.0145	11	DCAF4	0.333951	B	G	-0.0574641
2746	-0.55746	0.0747923	-1.88742	2.01442	11	DCAF5	0.333951	A	G	-0.0181735
2747	-0.45051	0.164358	-1.45602	1.51386	11	DCAF6	0.4962	B	G	0.302711
2748	-0.441415	0.174103	-1.42196	1.47581	11	DCAF7	0.509914	A	G	0.00678618
2749	-0.205404	0.544583	-0.625104	0.629637	11	DCAF8	0.805257	D	G	-0.0653421
2750	0.213955	0.527573	0.651937	0.657081	11	DCAKD	0.797005	E	G	-0.00941826
2751	0.872928	0.000451537	4.03575	5.36802	11	DCBLD1	0.0171119	A	G	-0.295831
2752	0.473847	0.140926	1.54506	1.61427	11	DCBLD2	0.45951	C	G	0.0688578
2753	-0.222757	0.510301	-0.679666	0.685495	11	DCDC2	0.783534	X	G	-0.0412216
2754	-0.115819	0.734527	-0.349022	0.34981	11	DCHS1	0.903028	X	G	0.046631
2755	0.178942	0.59858	0.542667	0.545631	11	DCK	0.834649	A	G	-0.161624
2756	0.544584	0.0832411	1.83195	1.94794	11	DCLK1	0.354144	C	G	0.168659
2757	0.61217	0.0452953	2.13716	2.32256	11	DCLK2	0.252705	A	G	0.0312112
2758	-0.839442	0.00122974	-3.65784	4.63397	11	DCLK3	0.0303139	X	G	-0.371739
2759	-0.000592323	0.998621	-0.00177697	0.00177697	11	DCLRE1A	0.999793	A	G	-0.136136
2760	0.328584	0.323846	1.02372	1.0437	11	DCLRE1B	0.658794	X	G	-0.0197304
2761	-0.63909	0.0342658	-2.2699	2.49277	11	DCLRE1C	0.214455	X	G	-0.112356
2762	0.369593	0.263269	1.16386	1.19327	11	DCN	0.613918	X	G	0.439168
2763	-0.00237041	0.994481	-0.00711125	0.00711126	11	DCP1A	0.998552	A	G	-0.102868
2764	-0.293768	0.380589	-0.908054	0.921984	11	DCP1B	0.695297	A	G	-0.112121
2765	0.551149	0.078858	1.86009	1.98159	11	DCP2	0.343339	E	G	-0.0695167
2766	-0.113363	0.739985	-0.341559	0.342297	11	DCPS	0.905798	X	G	0.0906493
2767	0.34641	0.296665	1.08408	1.10782	11	DCST1	0.63409	X	G	0.0908909
2768	0.34641	0.296665	1.08408	1.10782	11	DCST2	0.63409	X	G	-0.0880807
2769	0.360728	0.275776	1.13317	1.16031	11	DCSTAMP	0.626453	X	G	-0.025623
2770	0.0911634	0.789798	0.274252	0.274634	11	DCT	0.925494	K	G	0.0529727
2771	0.265252	0.430522	0.815249	0.82532	11	DCTD	0.727421	X	G	0.27549
2772	0.233648	0.489274	0.714134	0.720897	11	DCTN1	0.769427	D	G	-0.182551
2773	0.192644	0.570371	0.585244	0.588963	11	DCTN2	0.820418	D	G	0.050086
2774	0.435703	0.1804	1.40074	1.4522	11	DCTN3	0.519066	E	G	0.22049
2775	0.265292	0.430449	0.815379	0.825455	11	DCTN4	0.727421	X	G	0.176945
2776	-0.158494	0.641605	-0.479524	0.481569	11	DCTN5	0.857823	A	G	-0.0523056
2777	0.330597	0.320712	1.03049	1.05088	11	DCTN6	0.656669	H	G	-0.0442141
2778	0.232954	0.490603	0.711931	0.718632	11	DCUN1D1	0.770291	A	G	0.0443717
2779	0.144732	0.671141	0.437266	0.438816	11	DCUN1D2	0.872512	A	G	-0.155748
2780	-0.418028	0.200753	-1.3359	1.38049	11	DCUN1D3	0.542253	C	G	-0.133376
2781	0.0703681	0.837111	0.211454	0.211629	11	DCUN1D4	0.944921	A	G	0.0856444
2782	-0.690469	0.0186711	-2.54655	2.86358	11	DCUN1D5	0.151378	A	G	-0.13541
2783	0.329792	0.321962	1.02779	1.04801	11	DCX	0.657287	A	G	0.181839
2784	-0.644091	0.0324467	-2.2954	2.52602	11	DDA1	0.207789	B	G	-0.0595071
2785	0.208765	0.53787	0.635639	0.640405	11	DDAH1	0.802318	A	G	0.201758
2786	-0.0760143	0.824211	-0.228484	0.228705	11	DDB1	0.939175	X	G	-0.0407852
2787	-0.525851	0.0966275	-1.75318	1.85469	11	DDB2	0.382406	B	G	0.0578653
2788	-0.594102	0.0539392	-2.05195	2.21572	11	DDC	0.279132	A	G	-0.186911
2789	0.49822	0.118827	1.64081	1.72384	11	DDHD1	0.422523	C	G	-0.0136905
2790	0.03089	0.928162	0.0926995	0.0927143	11	DDHD2	0.974546	A	G	0.0765517
2791	-0.688988	0.0190307	-2.53808	2.85188	11	DDI2	0.153244	A	G	-0.295027
2792	0.879078	0.000364544	4.11508	5.53253	11	DDIAS	0.0152322	A	G	0.117985
2793	0.164707	0.62842	0.498663	0.500962	11	DDIT4	0.849679	X	G	0.00868983
2794	-0.89299	0.000214742	-4.30949	5.95226	11	DDN	0.0114576	B	G	0.0836928
2795	0.63791	0.0347052	2.26393	2.48501	11	DDO	0.216531	X	G	0.117186
2796	-0.389358	0.236567	-1.23313	1.26815	11	DDOST	0.584085	E	G	-0.0960356
2797	0.651683	0.0298163	2.33465	2.57755	11	DDR2	0.198298	C	G	0.316542
2798	-0.039413	0.908404	-0.1183	0.118331	11	DDRGK1	0.967467	A	G	0.116024
2799	0.262512	0.435477	0.806413	0.81616	11	DDT	0.730732	X	G	0.207205
2800	-0.12951	0.7043	-0.390724	0.39183	11	DDX1	0.889161	B	G	-0.0531294
2801	-0.465781	0.148771	-1.51401	1.5791	11	DDX10	0.472364	B	G	-0.121636
2802	0.237616	0.481709	0.726738	0.733867	11	DDX11	0.765189	X	G	0.15938
2803	0.585393	0.0584822	2.01188	2.16612	11	DDX17	0.291469	A	G	0.17637
2804	-0.23548	0.485774	-0.71995	0.726881	11	DDX18	0.766982	X	G	-0.143884
2805	-0.0481638	0.888168	-0.144603	0.144659	11	DDX20	0.960377	D	G	0.0868573
2806	-0.0684592	0.841481	-0.205699	0.205861	11	DDX23	0.946749	D	G	-0.112095
2807	-0.180738	0.594853	-0.548236	0.551293	11	DDX24	0.832343	X	G	0.00540835
2808	0.168655	0.620092	0.510845	0.513317	11	DDX25	0.845745	X	G	0.0118337
2809	-0.0312359	0.927359	-0.0937382	0.0937535	11	DDX27	0.974244	D	G	0.156988
2810	-0.369278	0.263708	-1.16276	1.19209	11	DDX28	0.614586	X	G	-0.0524148
2811	-0.725689	0.0114718	-2.75868	3.16423	11	DDX31	0.11306	B	G	-0.0704994
2812	-0.806549	0.00270487	-3.35122	4.093	11	DDX3X	0.0482167	A	G	-0.219122
2813	-0.497079	0.119808	-1.63626	1.7186	11	DDX4	0.424436	E	G	0.0807556
2814	-0.754982	0.00722896	-2.95332	3.454	11	DDX41	0.0843539	D	G	0.0323154
2815	-0.100921	0.767807	-0.303796	0.304315	11	DDX42	0.916856	A	G	-0.0280075
2816	0.0891775	0.794291	0.268245	0.268603	11	DDX43	0.927557	A	G	-0.0773644
2817	0.287246	0.391741	0.886685	0.899651	11	DDX46	0.697026	A	G	-0.00170593
2818	-0.439299	0.17642	-1.41409	1.46703	11	DDX47	0.514377	B	G	-0.214374
2819	-0.181268	0.593755	-0.549879	0.552963	11	DDX49	0.831828	D	G	-0.081938
2820	-0.115188	0.735928	-0.347106	0.347881	11	DDX5	0.903625	A	G	0.00496802
2821	0.142867	0.675175	0.431555	0.433044	11	DDX51	0.874511	B	G	0.40065
2822	-0.19043	0.574893	-0.57835	0.581939	11	DDX52	0.821825	A	G	-0.075147
2823	-0.0977165	0.775012	-0.294088	0.294559	11	DDX54	0.920008	D	G	-0.13185
2824	0.17216	0.612731	0.521674	0.524307	11	DDX55	0.842037	A	G	-0.0354086
2825	-0.0507328	0.882237	-0.152329	0.152395	11	DDX56	0.958374	X	G	0.00126115
2826	0.734618	0.0100259	2.81606	3.24822	11	DDX58	0.103847	E	G	0.334751
2827	-0.0931475	0.785314	-0.280255	0.280663	11	DDX59	0.923939	X	G	0.063127
2828	-0.157875	0.642924	-0.47762	0.47964	11	DDX6	0.858078	A	G	-0.0969545
2829	-0.26147	0.43737	-0.803056	0.812681	11	DEAF1	0.731495	D	G	-0.0562219
2830	0.362053	0.273886	1.13774	1.16521	11	DECR1	0.624346	X	G	0.115416
2831	-0.345098	0.298621	-1.07961	1.10306	11	DECR2	0.635838	A	G	-0.203972
2832	-0.543459	0.0840084	-1.82715	1.94223	11	DEDD	0.355679	D	G	-0.108641
2833	0.187628	0.580637	0.569631	0.57306	11	DEF6	0.824488	B	G	-0.279951
2834	0.235503	0.485731	0.720023	0.726956	11	DEF8	0.766982	D	G	0.087073
2835	-0.534488	0.0902924	-1.78922	1.89719	11	DEGS1	0.369003	B	G	-0.0804326
2836	-0.0336391	0.921784	-0.100955	0.100975	11	DEGS2	0.972159	C	G	-0.0104968
2837	0.377781	0.252008	1.19241	1.22405	11	DEK	0.602466	C	G	0.0163026
2838	-0.425306	0.192213	-1.36246	1.40978	11	DELE1	0.532309	X	G	0.100943
2839	-0.287502	0.391299	-0.887524	0.900527	11	DENND10	0.696857	B	G	0.0378342
2840	-0.910383	9.9194e-05	-4.58928	6.60071	11	DENND11	0.00705282	B	G	0.138706
2841	-0.542673	0.0845469	-1.82381	1.93825	11	DENND1A	0.356608	B	G	-0.148975
2842	-0.394418	0.229994	-1.25106	1.28764	11	DENND1B	0.576239	B	G	-0.347332
2843	0.0851841	0.803343	0.256173	0.256485	11	DENND2A	0.930553	A	G	-0.345974
2844	0.359817	0.27708	1.13003	1.15694	11	DENND2B	0.627572	A	G	0.278275
2845	0.901785	0.000147912	4.44508	6.2597	11	DENND2C	0.00924049	A	G	0.524445
2846	0.686162	0.019731	2.522	2.82973	11	DENND2D	0.156935	C	G	0.244588
2847	-0.7541	0.00733656	-2.94718	3.44464	11	DENND3	0.0849108	B	G	-0.127567
2848	0.209244	0.536917	0.637141	0.641941	11	DENND4A	0.801907	D	G	0.159835
2849	0.303863	0.363647	0.941311	0.956832	11	DENND4B	0.692584	B	G	-0.132619
2850	-0.196293	0.562946	-0.596623	0.600564	11	DENND4C	0.816555	E	G	-0.0876631
2851	0.496593	0.120228	1.63432	1.71637	11	DENND5A	0.425137	A	G	-0.157943
2852	0.88057	0.000345512	4.13489	5.5742	11	DENND5B	0.0147558	A	G	-0.153566
2853	0.441515	0.173995	1.42233	1.47622	11	DENND6A	0.509818	D	G	-0.145306
2854	0.23553	0.485679	0.72011	0.727045	11	DENND6B	0.766982	D	G	0.147834
2855	0.633723	0.0362961	2.24284	2.45769	11	DENR	0.222377	B	G	0.207089
2856	0.154646	0.649818	0.467691	0.469588	11	DEPDC1	0.862429	A	G	-0.142105
2857	0.568498	0.0680231	1.9359	2.07309	11	DEPDC1B	0.316822	I	G	-0.047493
2858	-0.384052	0.243574	-1.21441	1.24785	11	DEPDC4	0.592728	A	G	0.0960261
2859	0.530791	0.092969	1.77374	1.8789	11	DEPDC5	0.375058	A	G	0.366387
2860	0.496792	0.120056	1.63511	1.71728	11	DEPDC7	0.424864	F	G	0.289522
2861	-0.538765	0.0872589	-1.80724	1.91855	11	DEPTOR	0.362722	A	G	-0.227819
2862	0.799866	0.00311914	3.29472	3.99815	11	DERA	0.0523719	F	G	0.140276
2863	-0.422764	0.195171	-1.35316	1.39951	11	DERL1	0.535934	B	G	-0.0944547
2864	-0.29628	0.376336	-0.91631	0.930624	11	DERL2	0.695297	B	G	0.0928707
2865	-0.535307	0.0897056	-1.79266	1.90127	11	DERL3	0.36798	A	G	0.0267601
2866	-0.239004	0.479076	-0.731153	0.738412	11	DES	0.762994	X	G	-0.067518
2867	-0.203301	0.548799	-0.618521	0.622913	11	DESI1	0.807532	A	G	-0.0867229
2868	0.495614	0.121076	1.63043	1.71188	11	DESI2	0.426521	A	G	-0.17378
2869	-0.725938	0.0114296	-2.76025	3.16653	11	DET1	0.113012	A	G	-0.167028
2870	-0.545477	0.0826358	-1.83576	1.95249	11	DEUP1	0.352913	X	G	0.0842076
2871	-0.0511015	0.881387	-0.153438	0.153505	11	DEXI	0.95807	C	G	-0.324939
2872	0.104496	0.759785	0.314637	0.315214	11	DFFA	0.913404	C	G	0.115167
2873	-0.232807	0.490884	-0.711465	0.718153	11	DFFB	0.770513	A	G	-0.161249
2874	-0.516375	0.103906	-1.71415	1.80896	11	DGAT2	0.396113	X	G	-0.190611
2875	0.227406	0.501278	0.694357	0.700573	11	DGCR2	0.777305	C	G	0.0419783
2876	0.841326	0.00116948	3.67708	4.66946	11	DGCR6L	0.0294787	A	G	0.294029
2877	0.683293	0.0204604	2.5058	2.8075	11	DGCR8	0.160219	B	G	-0.12746
2878	-0.748567	0.00803875	-2.90907	3.38688	11	DGKB	0.0897831	A	G	-0.269434
2879	-0.194733	0.566115	-0.591757	0.595602	11	DGKD	0.817739	A	G	-0.105088
2880	-0.358679	0.278714	-1.12611	1.15274	11	DGKE	0.629333	A	G	-0.155941
2881	0.273706	0.415405	0.842597	0.853718	11	DGKH	0.714571	A	G	0.200224
2882	-0.761704	0.00644605	-3.00079	3.52682	11	DGKI	0.079324	B	G	-0.204015
2883	-0.69696	0.0171514	-2.58409	2.9157	11	DGKK	0.144533	B	G	0.0264999
2884	0.534266	0.0904517	1.78829	1.89609	11	DGKQ	0.369279	E	G	0.482433
2885	-0.555608	0.0759709	-1.87937	2.00473	11	DGKZ	0.336376	A	G	-0.292579
2886	0.69488	0.0176282	2.57199	2.89886	11	DGLUCY	0.146404	A	G	-0.122852
2887	-0.377198	0.252801	-1.19037	1.22185	11	DGUOK	0.603499	A	G	0.0441888
2888	0.102368	0.764557	0.308183	0.308725	11	DHCR24	0.915603	B	G	0.302396
2889	0.59325	0.0543726	2.048	2.21082	11	DHCR7	0.280499	A	G	0.124088
2890	0.464913	0.149631	1.51068	1.57534	11	DHDDS	0.473689	A	G	0.0492834
2891	-0.104497	0.759784	-0.314638	0.315215	11	DHDH	0.913404	X	G	0.0103759
2892	-0.10127	0.767021	-0.304855	0.30538	11	DHFR	0.91668	E	G	0.192102
2893	-0.817373	0.00212255	-3.44655	4.25634	11	DHH	0.041817	A	G	-0.00816633
2894	-0.0235174	0.945282	-0.0705652	0.0705717	11	DHODH	0.981386	D	G	0.0613228
2895	-0.240606	0.476045	-0.736251	0.743664	11	DHRS11	0.760729	E	G	0.0431769
2896	-0.190749	0.574241	-0.579342	0.58295	11	DHRS12	0.821599	A	G	-0.10283
2897	0.576903	0.0631545	1.97343	2.11886	11	DHRS13	0.304081	B	G	-0.00985078
2898	0.533917	0.0907021	1.78682	1.89436	11	DHRS3	0.369921	A	G	0.391522
2899	-0.274582	0.413853	-0.845438	0.856673	11	DHRS7	0.713888	C	G	-0.112315
2900	-0.0518286	0.87971	-0.155625	0.155695	11	DHRS7B	0.957645	X	G	0.0056888
2901	-0.759035	0.00674901	-2.98181	3.49759	11	DHRS7C	0.0810655	B	G	-0.117192
2902	0.399536	0.223456	1.26929	1.3075	11	DHRS9	0.568628	F	G	0.0838659
2903	0.488337	0.127499	1.60162	1.6788	11	DHRSX	0.437005	C	G	-0.140348
2904	0.00956307	0.977738	0.0286901	0.0286905	11	DHTKD1	0.993744	X	G	0.0435323
2905	-0.374939	0.255886	-1.18247	1.21333	11	DHX15	0.607189	C	G	-0.0886855
2906	-0.0195736	0.954449	-0.0587283	0.058732	11	DHX16	0.9845	D	G	-0.0364897
2907	0.366677	0.267347	1.15374	1.18239	11	DHX29	0.619289	E	G	0.215527
2908	-0.170742	0.615705	-0.517292	0.519859	11	DHX30	0.843694	D	G	-0.109957
2909	-0.62993	0.0377803	-2.2239	2.43326	11	DHX32	0.227258	B	G	0.000720002
2910	-0.329977	0.321674	-1.02841	1.04867	11	DHX33	0.657034	D	G	-0.0358878
2911	0.268289	0.425061	0.825059	0.835499	11	DHX35	0.722747	D	G	-0.184698
2912	0.198129	0.559226	0.602353	0.606409	11	DHX37	0.81375	X	G	0.168854
2913	-0.366292	0.267889	-1.1524	1.18095	11	DHX38	0.619664	D	G	-0.000577696
2914	0.381944	0.246391	1.207	1.23983	11	DHX40	0.59585	X	G	0.289344
2915	-0.289251	0.388295	-0.893246	0.906503	11	DHX57	0.695297	X	G	0.0577903
2916	-0.0719505	0.833492	-0.216225	0.216412	11	DHX58	0.943251	C	G	-0.13656
2917	-0.615789	0.0436873	-2.15458	2.34464	11	DHX8	0.24782	B	G	-0.140752
2918	-0.390908	0.234542	-1.23861	1.2741	11	DHX9	0.581513	X	G	-0.189536
2919	0.325276	0.329031	1.01261	1.03194	11	DIABLO	0.663124	B	G	0.0798326
2920	0.887336	0.000268461	4.22776	5.77287	11	DIAPH2	0.0127865	A	G	0.295067
2921	0.814385	0.00227286	3.41974	4.20998	11	DIAPH3	0.0435001	A	G	-0.0115132
2922	0.148416	0.663191	0.448562	0.450235	11	DICER1	0.868551	A	G	-0.0982404
2923	-0.249703	0.458995	-0.765289	0.773616	11	DIDO1	0.747585	A	G	-0.0966519
2924	-0.491179	0.124966	-1.61284	1.69166	11	DIO1	0.433319	X	G	-0.0600273
2925	0.674266	0.0228812	2.45557	2.7391	11	DIO2	0.170781	X	G	0.0287301
2926	0.827768	0.0016567	3.54301	4.42601	11	DIO3	0.0363011	G	G	0.620714
2927	0.968772	9.40444e-07	6.21577	11.7212	11	DIP2A	0.000640775	F	G	0.544998
2928	-0.736766	0.00969885	-2.83011	3.26896	11	DIP2B	0.101189	X	G	0.00907868
2929	0.0632641	0.853394	0.190046	0.190173	11	DIP2C	0.950376	A	G	-0.255396
2930	0.721084	0.0122738	2.7297	3.12226	11	DIPK1A	0.117393	G	G	0.63782
2931	-0.0959933	0.778894	-0.288869	0.289316	11	DIPK1B	0.921771	X	G	-0.147652
2932	-0.357928	0.279795	-1.12352	1.14997	11	DIPK1C	0.630665	A	G	-0.176599
2933	-0.467292	0.14728	-1.5198	1.58565	11	DIPK2A	0.470661	A	G	-0.333745
2934	-0.187507	0.580884	-0.569257	0.57268	11	DIPK2B	0.824518	X	G	-0.0937593
2935	0.0142838	0.966752	0.0428543	0.0428557	11	DIRAS1	0.98956	D	G	-0.165202
2936	0.835072	0.00137847	3.614	4.55378	11	DIRAS2	0.0324302	F	G	-0.17373
2937	-0.510465	0.108621	-1.69008	1.7809	11	DIRAS3	0.404994	C	G	-0.0948644
2938	-0.676494	0.0222656	-2.46787	2.75577	11	DIS3	0.167797	A	G	-0.135516
2939	-0.390281	0.235359	-1.2364	1.27169	11	DIS3L	0.58259	X	G	-0.144103
2940	-0.660837	0.0268483	-2.3829	2.64149	11	DIS3L2	0.186999	X	G	-0.20923
2941	0.722188	0.0120779	2.73661	3.13224	11	DISC1	0.116522	A	G	0.0161394
2942	-0.598112	0.0519307	-2.07061	2.23897	11	DISP1	0.273739	B	G	0.0941275
2943	0.52742	0.0954554	1.75969	1.86235	11	DISP2	0.379839	A	G	0.37453
2944	0.620838	0.0415098	2.1791	2.37584	11	DISP3	0.240279	A	G	0.18465
2945	-0.494764	0.121815	-1.62705	1.70799	11	DIXDC1	0.427778	X	G	-0.0594055
2946	-0.40148	0.221001	-1.27624	1.31508	11	DKC1	0.566023	X	G	0.0185851
2947	0.291164	0.385022	0.899512	0.913051	11	DKK1	0.695297	X	G	-0.0369651
2948	-0.619892	0.0419118	-2.17449	2.36996	11	DKK2	0.241278	A	G	-0.22642
2949	0.3851	0.242181	1.2181	1.25185	11	DKK3	0.59069	C	G	0.05908
2950	0.610865	0.0458852	2.1309	2.31466	11	DLAT	0.254545	D	G	-0.0548905
2951	0.257857	0.443958	0.791434	0.800646	11	DLC1	0.736094	B	G	-0.14821
2952	0.163548	0.630873	0.49509	0.49734	11	DLD	0.850908	B	G	-0.00811917
2953	0.553608	0.0772572	1.87071	1.99432	11	DLEC1	0.339599	C	G	0.183715
2954	-0.910587	9.82148e-05	-4.59284	6.60934	11	DLG1	0.00705015	C	G	-0.269196
2955	-0.847323	0.000992313	-3.73976	4.78644	11	DLG2	0.0265784	D	G	-0.15385
2956	-0.899497	0.000163504	-4.40873	6.17606	11	DLG3	0.00973044	B	G	0.00417594
2957	0.631661	0.0370981	2.23252	2.44437	11	DLG5	0.224971	A	G	-0.252643
2958	-0.930481	3.25905e-05	-4.98588	7.61979	11	DLGAP1	0.00368291	B	G	0.207775
2959	-0.887858	0.000263109	-4.23515	5.78891	11	DLGAP2	0.0126405	B	G	-0.0707644
2960	-0.273025	0.416613	-0.840389	0.851423	11	DLGAP3	0.715703	A	G	-0.117741
2961	0.203626	0.548147	0.619538	0.623951	11	DLGAP4	0.807238	D	G	0.199358
2962	-0.0193824	0.954893	-0.0581546	0.0581582	11	DLGAP5	0.984656	X	G	0.0605937
2963	0.624227	0.0400909	2.19571	2.39706	11	DLK1	0.235475	A	G	-0.26405
2964	-0.914825	7.9433e-05	-4.66901	6.79576	11	DLK2	0.00631539	B	G	-0.035492
2965	-0.0558703	0.870395	-0.167786	0.167873	11	DLL1	0.955572	X	G	-0.219423
2966	0.101478	0.766554	0.305487	0.306015	11	DLL4	0.916405	A	G	-0.162363
2967	0.778157	0.00479352	3.12205	3.7169	11	DLST	0.067146	A	G	0.147202
2968	-0.828213	0.00163863	-3.54726	4.43359	11	DLX1	0.0360508	D	G	-0.0142618
2969	-0.734627	0.0100246	-2.81611	3.2483	11	DLX2	0.103847	A	G	-0.190593
2970	-0.304282	0.362952	-0.942696	0.958287	11	DLX3	0.691864	X	G	-0.052944
2971	NA	NA	NA	NA	11	DLX4	NA	X	G	-0.0410547
2972	-0.877107	0.0003909	-4.08926	5.47855	11	DLX5	0.0157259	A	G	-0.309705
2973	-0.697356	0.0170615	-2.58641	2.91893	11	DLX6	0.144078	A	G	-0.276864
2974	-0.172013	0.613039	-0.52122	0.523846	11	DMAC1	0.842186	A	G	-0.116592
2975	0.379954	0.249067	1.20002	1.23228	11	DMAC2L	0.598595	A	G	-0.0228437
2976	-0.753488	0.00741189	-2.94293	3.43817	11	DMAP1	0.0853858	A	G	-0.157762
2977	0.322194	0.3339	1.00228	1.02103	11	DMBT1	0.666501	X	G	-0.0752734
2978	-0.0641024	0.85147	-0.192571	0.192703	11	DMBX1	0.949969	X	G	-0.103169
2979	0.518552	0.102203	1.72307	1.81938	11	DMC1	0.393607	A	G	0.361031
2980	-0.0163705	0.961898	-0.049116	0.0491182	11	DMD	0.987575	A	G	-0.0778895
2981	-0.684531	0.0201435	-2.51277	2.81706	11	DMGDH	0.15871	B	G	0.122621
2982	0.743263	0.00875683	2.87319	3.33302	11	DMRT1	0.0951614	G	G	0.747946
2983	-0.208294	0.538809	-0.634161	0.638895	11	DMRT2	0.802571	C	G	-0.0420074
2984	-0.225672	0.504636	-0.688873	0.694943	11	DMRT3	0.779801	X	G	0.118967
2985	0.0255571	0.940543	0.0766879	0.0766963	11	DMRTA2	0.97944	B	G	-0.289299
2986	-0.311201	0.35158	-0.965625	0.982385	11	DMRTB1	0.682167	X	G	-0.0253832
2987	-0.858605	0.000714576	-3.86403	5.02462	11	DMTF1	0.0217783	A	G	-0.196339
2988	-0.425039	0.192523	-1.36148	1.4087	11	DMTN	0.532654	D	G	-0.0758316
2989	-0.163577	0.630811	-0.49518	0.497431	11	DMWD	0.850908	X	G	-0.0484905
2990	-0.108397	0.751057	-0.326475	0.32712	11	DMXL1	0.90967	E	G	-0.114564
2991	0.602149	0.0499611	2.08954	2.26263	11	DMXL2	0.268061	G	G	0.642836
2992	-0.491233	0.124917	-1.61305	1.69191	11	DNA2	0.433319	B	G	0.190725
2993	0.15513	0.648784	0.469179	0.471093	11	DNAAF1	0.861744	A	G	-0.128445
2994	-0.0360694	0.91615	-0.108255	0.108279	11	DNAAF2	0.970967	B	G	-0.0535896
2995	0.201556	0.552309	0.613061	0.617337	11	DNAAF3	0.809272	X	G	0.037352
2996	0.458872	0.155704	1.48764	1.54937	11	DNAAF4	0.483106	B	G	0.245992
2997	-0.0161737	0.962356	-0.0485253	0.0485275	11	DNAAF5	0.987693	X	G	0.0676284
2998	-0.707551	0.0148652	-2.64679	3.00377	11	DNAAF6	0.132542	C	G	-0.0390018
2999	-0.251683	0.455323	-0.771626	0.780162	11	DNAH1	0.744861	C	G	0.012729
3000	0.765747	0.00600636	3.02989	3.5719	11	DNAH10	0.0761777	G	G	0.716512
3001	0.64932	0.0306181	2.32237	2.56137	11	DNAH11	0.200679	F	G	-0.0238331
3002	0.526567	0.0960917	1.75615	1.85818	11	DNAH12	0.381434	X	G	0.0983502
3003	-0.165378	0.627002	-0.500731	0.50306	11	DNAH17	0.848618	A	G	-0.00943265
3004	-0.0118969	0.972306	-0.0356923	0.0356932	11	DNAH3	0.991128	C	G	-0.105817
3005	-0.530205	0.0933987	-1.77129	1.87601	11	DNAH5	0.375818	F	G	-0.080652
3006	-0.187407	0.581091	-0.568945	0.572361	11	DNAH7	0.824518	X	G	-0.131929
3007	0.420937	0.197313	1.34649	1.39216	11	DNAH8	0.538537	X	G	0.0979374
3008	-0.35282	0.28721	-1.10598	1.13121	11	DNAH9	0.63409	C	G	0.116726
3009	0.0969967	0.776633	0.291908	0.292369	11	DNAI1	0.920533	E	G	0.237584
3010	-0.549301	0.0800758	-1.85214	1.97206	11	DNAI2	0.346393	A	G	0.021249
3011	-0.106035	0.756339	-0.319306	0.31991	11	DNAJA1	0.911562	E	G	0.0558445
3012	0.162544	0.633	0.491995	0.494204	11	DNAJA2	0.852205	A	G	0.117241
3013	-0.074684	0.827247	-0.22447	0.224679	11	DNAJA3	0.940832	D	G	0.0627772
3014	-0.152566	0.654273	-0.4613	0.46312	11	DNAJA4	0.865195	X	G	-0.0789906
3015	0.537578	0.088094	1.80223	1.9126	11	DNAJB1	0.364836	X	G	0.102085
3016	-0.366263	0.26793	-1.1523	1.18084	11	DNAJB11	0.619685	D	G	-0.19238
3017	0.773132	0.00526052	3.0842	3.65693	11	DNAJB12	0.0710647	A	G	0.0480024
3018	0.370461	0.262062	1.16687	1.19652	11	DNAJB13	0.612729	X	G	0.202265
3019	0.0555581	0.871114	0.166846	0.166932	11	DNAJB14	0.955788	D	G	-0.113089
3020	0.156114	0.646681	0.472203	0.474156	11	DNAJB2	0.860342	D	G	-0.00561507
3021	-0.821297	0.00193651	-3.48237	4.31882	11	DNAJB4	0.0400749	B	G	0.0821476
3022	-0.840541	0.00119432	-3.66904	4.6546	11	DNAJB5	0.0298431	X	G	-0.122483
3023	-0.813776	0.00230446	-3.41433	4.20066	11	DNAJB6	0.0438544	B	G	-0.0555596
3024	-0.165052	0.62769	-0.499728	0.502043	11	DNAJB9	0.849034	X	G	-0.0295366
3025	0.387467	0.23905	1.22645	1.2609	11	DNAJC1	0.586882	X	G	-0.13816
3026	0.729683	0.0108076	2.78414	3.20136	11	DNAJC10	0.109057	A	G	-0.082551
3027	0.388069	0.238258	1.22857	1.2632	11	DNAJC11	0.586001	A	G	0.0731081
3028	0.492184	0.124077	1.61682	1.69623	11	DNAJC12	0.431724	C	G	0.519476
3029	-0.267612	0.426275	-0.822871	0.833228	11	DNAJC13	0.723711	A	G	-0.115539
3030	-0.122243	0.7203	-0.368571	0.369499	11	DNAJC15	0.896802	D	G	-0.326521
3031	-0.657922	0.0277697	-2.36742	2.6209	11	DNAJC16	0.190514	H	G	-0.0751604
3032	0.158484	0.641626	0.479495	0.481539	11	DNAJC17	0.857823	X	G	0.0147643
3033	-0.591718	0.055158	-2.04092	2.20203	11	DNAJC18	0.28246	D	G	-0.11836
3034	0.319319	0.338478	0.992665	1.01088	11	DNAJC19	0.671104	B	G	0.012112
3035	-0.496167	0.120597	-1.63262	1.71441	11	DNAJC2	0.425835	H	G	0.00789124
3036	0.739502	0.00929367	2.84814	3.29568	11	DNAJC21	0.0985984	E	G	0.138692
3037	-0.158132	0.642376	-0.478411	0.480442	11	DNAJC24	0.857935	X	G	0.0741357
3038	0.23575	0.485261	0.720807	0.727762	11	DNAJC25	0.766912	E	G	0.0374327
3039	0.40086	0.221782	1.27402	1.31266	11	DNAJC28	0.566336	H	G	-0.114075
3040	-0.170387	0.616449	-0.516197	0.518747	11	DNAJC3	0.844122	C	G	-0.0137373
3041	-0.565973	0.0695342	-1.92473	2.05952	11	DNAJC30	0.321019	D	G	-0.270802
3042	0.332495	0.317772	1.03689	1.05766	11	DNAJC5	0.653777	A	G	0.0431561
3043	-0.121152	0.72271	-0.36525	0.366153	11	DNAJC5B	0.897587	X	G	-0.048483
3044	0.080896	0.813088	0.24322	0.243486	11	DNAJC5G	0.9349	A	G	-0.377409
3045	0.933946	2.6023e-05	5.06528	7.83922	11	DNAJC6	0.00325294	A	G	0.340776
3046	-0.573388	0.0651613	-1.95767	2.09959	11	DNAJC7	0.309424	C	G	0.0794091
3047	-0.583618	0.0594391	-2.00379	2.15615	11	DNAJC8	0.294415	D	G	0.00541971
3048	0.493318	0.12308	1.62131	1.70139	11	DNAJC9	0.430197	X	G	0.102149
3049	0.357592	0.28028	1.12236	1.14873	11	DNAL1	0.631549	E	G	0.110791
3050	-0.688168	0.0192321	-2.5334	2.84543	11	DNAL4	0.154265	B	G	-0.0319698
3051	0.0698481	0.838301	0.209886	0.210057	11	DNALI1	0.945131	C	G	0.104553
3052	-0.0441366	0.897474	-0.132496	0.132539	11	DNASE1L3	0.964093	C	G	0.239609
3053	0.299249	0.37134	0.926085	0.940863	11	DNASE2B	0.695297	A	G	0.104222
3054	0.457812	0.156785	1.48362	1.54484	11	DND1	0.484371	X	G	-0.0123265
3055	-0.528131	0.0949279	-1.76265	1.86583	11	DNER	0.379159	C	G	-0.234021
3056	-0.359889	0.276978	-1.13027	1.1572	11	DNLZ	0.627482	A	G	-0.435423
3057	-0.170273	0.61669	-0.515842	0.518388	11	DNM1	0.844204	A	G	0.254416
3058	0.0597275	0.861519	0.179396	0.179503	11	DNM1L	0.952826	B	G	-0.102096
3059	-0.0397276	0.907676	-0.119246	0.119277	11	DNM2	0.967306	D	G	-0.0957956
3060	0.0617866	0.856787	0.185596	0.185715	11	DNM3	0.951082	A	G	-0.283193
3061	0.657511	0.0279014	2.36525	2.61802	11	DNMBP	0.191175	F	G	0.253043
3062	0.128485	0.70655	0.387598	0.388677	11	DNMT3A	0.890046	A	G	-0.137544
3063	0.688159	0.0192342	2.53335	2.84536	11	DNMT3B	0.154265	X	G	0.258859
3064	-0.118278	0.729071	-0.356503	0.357343	11	DNPEP	0.90087	D	G	-0.0142879
3065	-0.547343	0.08138	-1.84374	1.96202	11	DNTT	0.349362	B	G	0.0667889
3066	0.307063	0.358359	0.951898	0.967952	11	DNTTIP1	0.688217	X	G	0.0861733
3067	-0.318355	0.34002	-0.989446	1.00748	11	DNTTIP2	0.672544	X	G	0.0762053
3068	-0.757808	0.0068918	-2.97314	3.48429	11	DOC2B	0.0820773	C	G	-0.170873
3069	0.105982	0.756459	0.319143	0.319746	11	DOCK1	0.911621	X	G	-0.183638
3070	-0.108359	0.751143	-0.326359	0.327003	11	DOCK10	0.90967	A	G	-0.199554
3071	0.447614	0.167424	1.44514	1.50168	11	DOCK11	0.500407	A	G	0.110091
3072	0.601183	0.0504277	2.08499	2.25695	11	DOCK2	0.269416	X	G	0.504371
3073	-0.0834479	0.807286	-0.250927	0.25122	11	DOCK3	0.932816	X	G	-0.224466
3074	0.191376	0.572959	0.581295	0.584939	11	DOCK5	0.821225	K	G	0.0210016
3075	-0.914701	7.99409e-05	-4.66672	6.79011	11	DOCK7	0.00633075	A	G	-0.390375
3076	-0.0443195	0.897051	-0.133046	0.133089	11	DOCK8	0.964062	X	G	0.17495
3077	0.159871	0.638674	0.483764	0.485863	11	DOCK9	0.855606	A	G	0.133659
3078	0.422027	0.196033	1.35047	1.39654	11	DOHH	0.536979	D	G	0.137495
3079	0.00241714	0.994372	0.00725144	0.00725145	11	DOK1	0.998552	B	G	0.0603568
3080	0.150898	0.657853	0.456178	0.457938	11	DOK2	0.866351	X	G	-0.00637845
3081	-0.416504	0.202569	-1.33037	1.3744	11	DOK3	0.544452	X	G	-0.0738717
3082	-0.725861	0.0114426	-2.75977	3.16582	11	DOK4	0.113014	B	G	0.142915
3083	0.0230669	0.946329	0.0692131	0.0692192	11	DOK5	0.981492	B	G	0.556447
3084	0.510149	0.108877	1.68879	1.77941	11	DOK6	0.405418	A	G	0.134189
3085	0.708777	0.0146156	2.65416	3.01422	11	DOK7	0.131012	A	G	0.0523332
3086	0.388829	0.23726	1.23126	1.26612	11	DOLK	0.584809	X	G	0.11198
3087	0.567972	0.0683364	1.93357	2.07025	11	DOLPP1	0.317603	A	G	0.348283
3088	0.474023	0.140757	1.54574	1.61505	11	DONSON	0.459407	X	G	-0.0135329
3089	0.845145	0.00105415	3.71673	4.74323	11	DOP1A	0.0275016	D	G	0.453193
3090	-0.51664	0.103698	-1.71524	1.81023	11	DOP1B	0.396007	A	G	-0.220129
3091	0.0718146	0.833803	0.215815	0.216002	11	DOT1L	0.943251	A	G	-0.0314497
3092	0.282766	0.399496	0.872056	0.884389	11	DPAGT1	0.70385	A	G	-0.15588
3093	-0.456562	0.158065	-1.47888	1.53951	11	DPCD	0.486754	X	G	0.0416708
3094	-0.577279	0.0629424	-1.97512	2.12093	11	DPEP1	0.303472	X	G	-0.0237739
3095	0.114603	0.737229	0.345325	0.346088	11	DPF3	0.904426	A	G	0.0826676
3096	0.171394	0.614336	0.519309	0.521906	11	DPH1	0.843218	D	G	0.118145
3097	-0.628777	0.0382398	-2.21818	2.42588	11	DPH2	0.228749	D	G	0.0487683
3098	-0.825838	0.00173677	-3.52471	4.39347	11	DPH3	0.0373533	A	G	-0.122612
3099	0.125661	0.712761	0.378987	0.379995	11	DPH5	0.892838	H	G	-0.242727
3100	-0.417555	0.201316	-1.33418	1.3786	11	DPH6	0.542823	B	G	0.10657
3101	-0.54282	0.0844456	-1.82444	1.93899	11	DPH7	0.356497	A	G	-0.22105
3102	0.11548	0.73528	0.347993	0.348774	11	DPM1	0.903463	D	G	0.0574121
3103	-0.0538423	0.875067	-0.161683	0.161762	11	DPM2	0.956831	K	G	0.0504579
3104	0.300526	0.369203	0.930295	0.945276	11	DPM3	0.695297	X	G	-0.00296251
3105	0.51954	0.101436	1.72713	1.82413	11	DPP10	0.392311	B	G	-0.373963
3106	-0.139692	0.682064	-0.421835	0.423227	11	DPP4	0.878118	A	G	-0.240431
3107	0.881738	0.000331138	4.15057	5.60736	11	DPP6	0.0144134	A	G	-0.13539
3108	0.342891	0.301928	1.0721	1.09506	11	DPP7	0.639138	A	G	0.225609
3109	-0.825097	0.00176827	-3.51773	4.38111	11	DPP8	0.037509	A	G	-0.307679
3110	0.210479	0.534459	0.641019	0.645908	11	DPP9	0.800734	A	G	-0.216591
3111	0.520052	0.101041	1.72923	1.82659	11	DPT	0.391511	X	G	-0.0856399
3112	-0.266597	0.4281	-0.819591	0.829824	11	DPY19L1	0.724485	C	G	-0.0254698
3113	-0.126983	0.709852	-0.383016	0.384057	11	DPY19L3	0.891613	C	G	-0.0954844
3114	0.178001	0.600535	0.539753	0.54267	11	DPY19L4	0.835484	X	G	-0.00379023
3115	0.240248	0.47672	0.735113	0.742492	11	DPYD	0.761226	B	G	0.545611
3116	-0.356182	0.282317	-1.11752	1.14354	11	DPYS	0.63323	X	G	0.161134
3117	0.199522	0.55641	0.606704	0.610848	11	DPYSL2	0.811793	A	G	0.0870557
3118	0.689109	0.0190012	2.53877	2.85283	11	DPYSL3	0.153129	C	G	0.413225
3119	0.397622	0.225888	1.26246	1.30006	11	DPYSL4	0.57082	X	G	0.246058
3120	0.673032	0.0232271	2.44879	2.72993	11	DPYSL5	0.172467	D	G	0.362072
3121	-0.148695	0.662589	-0.449418	0.451101	11	DQX1	0.868276	D	G	0.0338422
3122	0.0599301	0.861053	0.180006	0.180114	11	DR1	0.952707	X	G	0.202726
3123	0.397809	0.22565	1.26313	1.30078	11	DRAM1	0.57077	K	G	0.0251264
3124	-0.140797	0.679665	-0.425215	0.42664	11	DRAM2	0.876714	L	G	-0.106319
3125	-0.244861	0.468036	-0.749815	0.757646	11	DRAP1	0.754975	X	G	-0.030416
3126	-0.848814	0.000951614	-3.75568	4.81649	11	DRAXIN	0.026142	B	G	0.107361
3127	-0.298131	0.373218	-0.922402	0.937004	11	DRC1	0.695297	X	G	-0.0614561
3128	0.650177	0.0303256	2.32682	2.56722	11	DRC3	0.199493	F	G	0.103917
3129	-0.334332	0.31494	-1.04309	1.06424	11	DRC7	0.651345	X	G	-0.0837723
3130	0.671038	0.023794	2.43789	2.7152	11	DRD1	0.174752	A	G	-0.148167
3131	-0.477019	0.137913	-1.55736	1.62825	11	DRD2	0.454997	A	G	-0.277435
3132	0.807414	0.00265442	3.35866	4.1056	11	DRD3	0.0476304	C	G	0.412511
3133	-0.116827	0.73229	-0.352087	0.352896	11	DRD4	0.902392	A	G	-0.252234
3134	0.807721	0.00263665	3.36132	4.11009	11	DRD5	0.0474809	A	G	-0.265786
3135	0.316911	0.342337	0.984629	1.0024	11	DRG1	0.674381	D	G	0.139334
3136	0.718771	0.0126916	2.71529	3.1015	11	DRG2	0.119575	B	G	0.630917
3137	0.472695	0.14203	1.5406	1.60922	11	DRGX	0.461703	F	G	-0.0117592
3138	0.690855	0.0185779	2.54877	2.86665	11	DROSHA	0.15103	A	G	0.252293
3139	0.177317	0.601959	0.537634	0.540517	11	DRP2	0.836164	A	G	0.0913591
3140	-0.632318	0.0368411	-2.23581	2.4486	11	DSC1	0.22402	A	G	0.00684669
3141	-0.57899	0.0619833	-1.98283	2.13038	11	DSCAM	0.301268	X	G	-0.15716
3142	-0.118515	0.728546	-0.357225	0.358069	11	DSCAML1	0.90049	A	G	-0.0167821
3143	-0.0487503	0.886813	-0.146367	0.146425	11	DSCC1	0.959871	A	G	0.0566598
3144	-0.162691	0.632687	-0.49245	0.494664	11	DSE	0.85205	A	G	-0.211992
3145	0.470578	0.144073	1.53244	1.59995	11	DSEL	0.465397	A	G	0.142041
3146	0.640325	0.0338102	2.27617	2.50093	11	DSG2	0.212795	G	G	0.647989
3147	-0.518135	0.102528	-1.72136	1.81738	11	DSG4	0.39378	C	G	-0.128403
3148	-0.419314	0.199228	-1.34058	1.38564	11	DSP	0.540894	X	G	0.0376666
3149	0.179415	0.597597	0.544134	0.547123	11	DST	0.8341	D	G	-0.125548
3150	0.564429	0.0704685	1.91793	2.05127	11	DSTN	0.323403	A	G	0.321871
3151	-0.684293	0.020204	-2.51143	2.81522	11	DSTYK	0.158996	A	G	-0.226344
3152	-0.679495	0.0214554	-2.48453	2.77844	11	DTD1	0.164473	A	G	-0.0523429
3153	0.713759	0.0136319	2.68442	3.05726	11	DTD2	0.125265	B	G	-0.047311
3154	-0.611446	0.0456219	-2.13368	2.31818	11	DTHD1	0.253644	B	G	0.00935544
3155	0.456631	0.157994	1.47914	1.5398	11	DTL	0.486685	X	G	0.229316
3156	0.485772	0.129813	1.59154	1.66725	11	DTNA	0.441454	D	G	0.239794
3157	-0.200497	0.554443	-0.609751	0.613958	11	DTNB	0.810215	B	G	-0.156106
3158	-0.734333	0.0100699	-2.8142	3.24548	11	DTNBP1	0.104249	A	G	0.101255
3159	-0.227461	0.501171	-0.694531	0.700752	11	DTWD1	0.777305	X	G	-0.00660008
3160	0.329758	0.322016	1.02767	1.04789	11	DTWD2	0.657287	E	G	0.122719
3161	-0.759193	0.00673086	-2.98292	3.49931	11	DTX2	0.081024	B	G	-0.00839847
3162	-0.0193936	0.954867	-0.0581881	0.0581918	11	DTX3L	0.984656	C	G	0.0260389
3163	-0.0525217	0.878111	-0.15771	0.157783	11	DTX4	0.957645	D	G	0.0970925
3164	0.128321	0.70691	0.387098	0.388173	11	DTYMK	0.890165	E	G	0.185544
3165	0.407619	0.213354	1.29826	1.33916	11	DUOXA2	0.557605	X	G	0.120038
3166	0.299663	0.370648	0.927447	0.94229	11	DUPD1	0.695297	A	G	0.0146843
3167	-0.0225456	0.94754	-0.0676484	0.0676541	11	DUS1L	0.981738	A	G	0.0979598
3168	0.379745	0.249349	1.19929	1.23148	11	DUS2	0.59874	X	G	-0.0341144
3169	-0.00275942	0.993576	-0.00827828	0.00827829	11	DUS3L	0.998531	D	G	0.0374869
3170	0.000987119	0.997702	0.00296136	0.00296136	11	DUS4L	0.999487	X	G	0.379452
3171	0.165708	0.626304	0.501752	0.504094	11	DUSP1	0.848296	X	G	0.312584
3172	-0.312586	0.349326	-0.970227	0.987229	11	DUSP10	0.680552	X	G	-0.0274965
3173	-0.183564	0.589005	-0.557006	0.560212	11	DUSP11	0.829249	A	G	-0.200038
3174	-0.537538	0.0881219	-1.80206	1.9124	11	DUSP12	0.364877	C	G	0.00588359
3175	-0.918566	6.52569e-05	-4.7393	6.97171	11	DUSP14	0.00550106	A	G	-0.340225
3176	-0.149541	0.660769	-0.452013	0.453726	11	DUSP15	0.867647	B	G	0.165042
3177	0.689234	0.0189708	2.53948	2.85382	11	DUSP16	0.153006	C	G	-0.0161674
3178	0.457412	0.157194	1.4821	1.54313	11	DUSP19	0.485186	X	G	0.360282
3179	-0.356017	0.282556	-1.11695	1.14294	11	DUSP22	0.633356	A	G	-0.138221
3180	-0.135263	0.69171	-0.408292	0.409553	11	DUSP26	0.882428	C	G	-0.150355
3181	-0.0102838	0.97606	-0.0308526	0.0308532	11	DUSP27	0.992942	B	G	0.166662
3182	-0.134171	0.694094	-0.404956	0.406187	11	DUSP28	0.883668	A	G	-0.188492
3183	0.0340889	0.920741	0.102306	0.102326	11	DUSP3	0.972143	A	G	-0.0354309
3184	-0.889445	0.000247349	-4.25779	5.83827	11	DUSP4	0.0124386	B	G	-0.0777499
3185	0.478001	0.136989	1.56117	1.63259	11	DUSP5	0.453065	B	G	0.556469
3186	-0.920251	5.95441e-05	-4.77199	7.05481	11	DUSP6	0.00532231	B	G	-0.210054
3187	-0.821859	0.00191088	-3.48756	4.32793	11	DUSP7	0.0396302	B	G	-0.0225069
3188	-0.225687	0.504607	-0.68892	0.694991	11	DUSP8	0.779801	X	G	0.0529216
3189	0.0758365	0.824616	0.227947	0.228167	11	DUT	0.939433	A	G	0.274738
3190	-0.279725	0.404801	-0.86215	0.874067	11	DVL1	0.707585	A	G	0.00448896
3191	-0.436462	0.179555	-1.40356	1.45532	11	DVL3	0.518036	D	G	-0.0268474
3192	0.121249	0.722496	0.365545	0.36645	11	DYDC1	0.897587	X	G	-0.0448618
3193	0.527694	0.0952517	1.76083	1.86369	11	DYM	0.379755	B	G	0.41726
3194	0.592609	0.0547004	2.04503	2.20713	11	DYNC1H1	0.281209	B	G	-0.0728651
3195	0.0566459	0.868609	0.17012	0.170211	11	DYNC1I1	0.954967	A	G	0.393043
3196	0.779589	0.00466628	3.13297	3.73431	11	DYNC1I2	0.0661001	X	G	0.4184
3197	0.0286869	0.933275	0.0860842	0.086096	11	DYNC1LI1	0.976657	B	G	0.205393
3198	0.520044	0.101047	1.7292	1.82656	11	DYNC1LI2	0.391511	D	G	0.291981
3199	-0.582895	0.0598316	-2.00051	2.1521	11	DYNC2H1	0.29534	A	G	-0.153831
3200	-0.148873	0.662206	-0.449965	0.451654	11	DYNC2LI1	0.868211	A	G	-0.0153176
3201	-0.203725	0.547948	-0.619848	0.624268	11	DYNLL2	0.807238	X	G	-0.147
3202	0.269609	0.422699	0.829325	0.839929	11	DYNLRB1	0.720582	A	G	0.152007
3203	0.164344	0.629189	0.497543	0.499827	11	DYNLT1	0.850146	X	G	0.0524209
3204	0.492836	0.123503	1.6194	1.69919	11	DYNLT3	0.430698	A	G	0.212755
3205	0.0549567	0.872499	0.165036	0.16512	11	DYRK1A	0.956175	A	G	-0.169345
3206	-0.208522	0.538353	-0.634878	0.639628	11	DYRK2	0.802563	A	G	-0.160242
3207	-0.761528	0.00646573	-2.99953	3.52488	11	DYRK3	0.079449	A	G	-0.151217
3208	-0.342288	0.302835	-1.07004	1.09288	11	DYRK4	0.640339	A	G	0.143071
3209	0.771198	0.00544876	3.06984	3.63433	11	DYSF	0.0723922	A	G	-0.121749
3210	-0.286568	0.392909	-0.884471	0.89734	11	DYTN	0.697926	X	G	0.119198
3211	0.285754	0.394315	0.881808	0.894561	11	DZANK1	0.699132	X	G	0.296088
3212	-0.181159	0.59398	-0.549542	0.552621	11	DZIP1	0.831877	X	G	-0.0462902
3213	0.282931	0.399208	0.872596	0.884952	11	E2F1	0.703663	X	G	0.282367
3214	0.288581	0.389445	0.891052	0.904212	11	E2F2	0.695524	X	G	0.256674
3215	-0.0779365	0.819828	-0.234284	0.234523	11	E2F3	0.937563	B	G	-0.00943378
3216	-0.618207	0.0426347	-2.16629	2.35952	11	E2F4	0.24433	B	G	0.228349
3217	-0.35567	0.283059	-1.11576	1.14166	11	E2F5	0.633764	X	G	-0.0330217
3218	-0.50007	0.117247	-1.6482	1.73237	11	E2F6	0.419128	B	G	0.0979732
3219	0.574668	0.0644256	1.96339	2.10659	11	E2F7	0.306945	C	G	0.324186
3220	-0.0615622	0.857302	-0.184921	0.185038	11	E2F8	0.951235	J	G	0.0493806
3221	-0.443007	0.172373	-1.4279	1.48242	11	E4F1	0.507878	A	G	-0.191149
3222	-0.214892	0.525723	-0.654884	0.660097	11	EAF1	0.795532	A	G	-0.0342634
3223	-0.0635587	0.852717	-0.190933	0.191062	11	EAF2	0.950376	C	G	0.140145
3224	-0.569106	0.067663	-1.9386	2.07636	11	EAPP	0.315979	E	G	-0.226999
3225	-0.316675	0.342716	-0.983842	1.00157	11	EARS2	0.674732	X	G	-0.0940973
3226	0.0201609	0.953083	0.0604909	0.060495	11	EBAG9	0.983918	D	G	-0.133931
3227	0.134673	0.692998	0.406488	0.407733	11	EBF1	0.883119	A	G	-0.280339
3228	-0.0896121	0.793307	-0.269559	0.269922	11	EBF2	0.927014	X	G	-0.112821
3229	-0.688322	0.0191943	-2.53428	2.84663	11	EBF3	0.15419	X	G	-0.0024999
3230	0.08116	0.812488	0.244017	0.244286	11	EBI3	0.934649	B	G	-0.0922598
3231	-0.135842	0.690446	-0.410062	0.41134	11	EBNA1BP2	0.881798	A	G	0.0536292
3232	0.419351	0.199184	1.34071	1.38579	11	ECD	0.540894	J	G	0.0262376
3233	-0.179683	0.59704	-0.544966	0.547968	11	ECE1	0.833864	D	G	-0.197586
3234	-0.132113	0.698595	-0.398669	0.399844	11	ECE2	0.886237	A	G	-0.120763
3235	-0.819917	0.00200047	-3.46969	4.29664	11	ECEL1	0.0404456	A	G	-0.266507
3236	-0.0187838	0.956285	-0.0563579	0.0563612	11	ECHDC1	0.985173	B	G	0.0297743
3237	0.0817927	0.811048	0.245927	0.246203	11	ECHDC2	0.934094	D	G	-0.0067169
3238	0.411196	0.208973	1.31115	1.35329	11	ECHDC3	0.551626	H	G	-0.0771519
3239	0.354692	0.284479	1.1124	1.13807	11	ECHS1	0.63409	D	G	0.0467516
3240	0.411976	0.208024	1.31397	1.35638	11	ECI1	0.55099	D	G	0.0600444
3241	0.19491	0.565756	0.592309	0.596165	11	ECI2	0.817737	X	G	0.162394
3242	-0.417228	0.201706	-1.33299	1.37729	11	ECM1	0.543257	X	G	-0.0158452
3243	-0.102995	0.76315	-0.310084	0.310637	11	ECM2	0.914811	X	G	0.133523
3244	-0.206078	0.543234	-0.627215	0.631794	11	ECPAS	0.804405	E	G	-0.151723
3245	-0.109679	0.748195	-0.330367	0.331035	11	ECRG4	0.908284	A	G	-0.257904
3246	0.446134	0.169004	1.43959	1.49548	11	ECSCR	0.503184	E	G	0.0742378
3247	0.116566	0.732869	0.351295	0.352098	11	ECSIT	0.902458	D	G	-0.137835
3248	-0.155471	0.648055	-0.470227	0.472154	11	ECT2	0.861179	C	G	0.0519613
3249	-0.213654	0.528167	-0.650992	0.656113	11	EDA	0.797544	X	G	-0.198653
3250	0.717017	0.0130152	2.70443	3.08591	11	EDA2R	0.121541	G	G	0.809148
3251	-0.44838	0.16661	-1.44801	1.50489	11	EDAR	0.49922	B	G	0.128208
3252	-0.403881	0.217991	-1.28483	1.32447	11	EDARADD	0.563186	A	G	-0.226921
3253	-0.263506	0.433677	-0.809617	0.81948	11	EDC3	0.729484	D	G	0.0448282
3254	0.142068	0.676908	0.429106	0.430571	11	EDC4	0.875289	D	G	0.23832
3255	-0.10256	0.764127	-0.308765	0.30931	11	EDEM1	0.91545	A	G	-0.203304
3256	-0.40438	0.217369	-1.28662	1.32643	11	EDEM3	0.56222	E	G	-0.0644572
3257	0.320978	0.335832	0.998211	1.01673	11	EDF1	0.668762	H	G	0.0633517
3258	0.954941	4.7994e-06	5.6552	9.65247	11	EDIL3	0.00143014	G	G	0.811509
3259	0.818765	0.00205509	3.45918	4.2783	11	EDN1	0.0409355	C	G	0.0449865
3260	0.56682	0.0690249	1.92847	2.06406	11	EDN2	0.319769	A	G	0.148543
3261	-0.899733	0.000161837	-4.41245	6.18458	11	EDN3	0.00965982	F	G	-0.130404
3262	-0.0870479	0.799116	-0.261806	0.262139	11	EDNRA	0.928883	X	G	-0.0744554
3263	-0.798323	0.00322114	-3.28192	3.97684	11	EDNRB	0.053433	I	G	-0.145633
3264	-0.437782	0.178092	-1.40845	1.46077	11	EDRF1	0.516574	X	G	0.0328593
3265	0.712277	0.0139193	2.67537	3.04436	11	EEA1	0.12692	I	G	-0.097912
3266	-0.0636776	0.852444	-0.191292	0.191421	11	EED	0.950358	A	G	-0.145255
3267	0.20332	0.548761	0.618581	0.622973	11	EEF1A1	0.807532	H	G	0.298807
3268	0.0966429	0.77743	0.290836	0.291292	11	EEF1A2	0.92102	D	G	-0.183835
3269	-0.392559	0.232397	-1.24446	1.28046	11	EEF1AKMT1	0.578622	B	G	0.0897693
3270	0.122625	0.719457	0.369734	0.370671	11	EEF1AKMT2	0.89648	E	G	0.0229343
3271	0.312745	0.349068	0.970756	0.987786	11	EEF1AKMT3	0.68041	B	G	0.0053259
3272	-0.306336	0.359557	-0.949491	0.965422	11	EEF1AKMT4	0.689103	A	G	0.145997
3273	-0.272963	0.416723	-0.840187	0.851214	11	EEF1AKNMT	0.715712	X	G	0.0121823
3274	-0.222967	0.509891	-0.68033	0.686176	11	EEF1B2	0.783055	A	G	0.266123
3275	0.135375	0.691466	0.408633	0.409898	11	EEF1D	0.88226	C	G	-0.00320872
3276	-0.2763	0.410819	-0.851015	0.862475	11	EEF1E1	0.711688	A	G	0.106575
3277	0.489691	0.126287	1.60696	1.68492	11	EEF1G	0.435724	D	G	0.10063
3278	0.193532	0.568561	0.588011	0.591784	11	EEF2	0.819534	D	G	0.0212848
3279	-0.253581	0.451815	-0.777708	0.786448	11	EEF2K	0.742262	B	G	0.450347
3280	-0.112117	0.742761	-0.33777	0.338484	11	EEF2KMT	0.906507	A	G	0.0192725
3281	-0.0656292	0.847967	-0.197171	0.197313	11	EEFSEC	0.949079	D	G	0.267322
3282	0.67294	0.023253	2.44829	2.72925	11	EEPD1	0.172595	B	G	-0.0397145
3283	0.021528	0.949905	0.064594	0.064599	11	EFCAB1	0.982484	A	G	-0.22392
3284	0.363656	0.27161	1.14328	1.17115	11	EFCAB10	0.622775	X	G	-0.0324338
3285	-0.509963	0.109028	-1.68804	1.77853	11	EFCAB14	0.405905	A	G	-0.465069
3286	-0.00159573	0.996285	-0.00478719	0.00478719	11	EFCAB2	0.998967	E	G	0.0766141
3287	-0.0743953	0.827906	-0.223599	0.223806	11	EFCAB7	0.941025	A	G	0.0944117
3288	0.343037	0.301709	1.07259	1.09559	11	EFCC1	0.638904	X	G	-0.0171416
3289	-0.484402	0.131061	-1.58616	1.6611	11	EFEMP1	0.443771	X	G	-0.0853336
3290	-0.128355	0.706835	-0.387202	0.388278	11	EFHB	0.890154	A	G	-0.172963
3291	0.390145	0.235537	1.23591	1.27117	11	EFHC1	0.58283	C	G	-0.00160641
3292	0.219647	0.516376	0.669854	0.675434	11	EFHC2	0.788282	A	G	0.0195004
3293	0.167452	0.622624	0.507133	0.509551	11	EFHD1	0.846795	X	G	-0.161596
3294	-0.285349	0.395014	-0.880488	0.893184	11	EFHD2	0.699721	B	G	0.426282
3295	-0.161941	0.634278	-0.490139	0.492322	11	EFL1	0.852886	X	G	0.170053
3296	-0.380388	0.248481	-1.20154	1.23392	11	EFNA1	0.598077	X	G	-0.0511021
3297	-0.434622	0.181607	-1.39674	1.44776	11	EFNA2	0.519929	A	G	-0.272718
3298	0.368427	0.264896	1.1598	1.18891	11	EFNA3	0.616284	A	G	0.385464
3299	-0.445047	0.17017	-1.43552	1.49093	11	EFNA4	0.505236	D	G	0.0909824
3300	0.568493	0.0680266	1.93588	2.07305	11	EFNA5	0.316822	A	G	-0.217644
3301	-0.266413	0.428431	-0.818995	0.829206	11	EFNB1	0.724741	B	G	0.402411
3302	0.704394	0.0155222	2.62791	2.97711	11	EFNB2	0.135723	B	G	0.387212
3303	0.0616864	0.857017	0.185295	0.185412	11	EFR3A	0.951118	B	G	-0.0249068
3304	-0.590308	0.0558873	-2.03442	2.19397	11	EFTUD2	0.284457	B	G	0.0714305
3305	-0.217848	0.519904	-0.664186	0.669625	11	EGF	0.79072	X	G	-0.0119562
3306	0.136376	0.689282	0.411693	0.412986	11	EGFL6	0.881332	J	G	0.0164627
3307	0.0705502	0.836695	0.212003	0.212179	11	EGFL7	0.944732	B	G	-0.191959
3308	-0.243242	0.471075	-0.744651	0.752321	11	EGFLAM	0.756481	I	G	-0.346425
3309	-0.315338	0.34487	-0.979387	0.996877	11	EGFR	0.676855	C	G	-0.0748475
3310	-0.0925841	0.786587	-0.27855	0.27895	11	EGLN1	0.924361	B	G	-0.337605
3311	-0.160871	0.636549	-0.486842	0.488982	11	EGLN3	0.85416	F	G	-0.103572
3312	-0.936565	2.17762e-05	-5.12798	8.01637	11	EGR1	0.00297978	X	G	-0.13484
3313	-0.742819	0.00881898	-2.87022	3.32858	11	EGR2	0.0956783	B	G	-0.0710918
3314	-0.337512	0.31007	-1.05385	1.07566	11	EGR3	0.646751	D	G	0.072853
3315	-0.625322	0.0396399	-2.20109	2.40396	11	EGR4	0.23386	X	G	-0.169362
3316	0.00799317	0.981392	0.02398	0.0239803	11	EHBP1	0.995045	X	G	0.155034
3317	0.442674	0.172733	1.42666	1.48104	11	EHD3	0.508418	A	G	0.453465
3318	0.417422	0.201474	1.3337	1.37807	11	EHD4	0.543043	A	G	-0.136477
3319	0.0218905	0.949063	0.0656821	0.0656873	11	EHF	0.982111	X	G	-0.0517086
3320	0.0449624	0.895565	0.134978	0.135024	11	EHHADH	0.963382	C	G	0.0674173
3321	-0.153709	0.651824	-0.464812	0.466674	11	EHMT1	0.863731	A	G	-0.0353243
3322	-0.391792	0.233391	-1.24175	1.27751	11	EI24	0.579873	D	G	-0.107036
3323	0.0264647	0.938435	0.0794126	0.0794219	11	EIF1	0.978469	D	G	-0.00766298
3324	-0.348173	0.294048	-1.09009	1.11424	11	EIF1AX	0.63409	A	G	0.179251
3325	0.694968	0.0176078	2.5725	2.89956	11	EIF1B	0.146309	F	G	-0.138525
3326	-0.0590478	0.863082	-0.17735	0.177453	11	EIF2A	0.953476	D	G	0.0885933
3327	0.111367	0.744431	0.335492	0.336192	11	EIF2AK1	0.906507	B	G	0.324209
3328	0.298949	0.371845	0.925094	0.939825	11	EIF2AK2	0.695297	C	G	0.177945
3329	0.0225382	0.947557	0.067626	0.0676317	11	EIF2AK3	0.981738	X	G	0.155666
3330	-0.509448	0.109447	-1.68595	1.77611	11	EIF2AK4	0.406409	H	G	0.137208
3331	-0.398452	0.224831	-1.26542	1.30328	11	EIF2B1	0.569952	D	G	0.0738821
3332	0.438604	0.177185	1.4115	1.46416	11	EIF2B2	0.515412	A	G	0.0844556
3333	0.648779	0.0308041	2.31956	2.55768	11	EIF2B3	0.201701	C	G	0.370127
3334	0.152369	0.654695	0.460696	0.462509	11	EIF2B4	0.865195	D	G	0.148714
3335	-0.695742	0.0174294	-2.577	2.90582	11	EIF2B5	0.145535	B	G	-0.0457934
3336	0.283486	0.398243	0.874407	0.88684	11	EIF2S1	0.702825	A	G	0.205578
3337	0.723749	0.0118049	2.74642	3.14645	11	EIF2S2	0.11499	B	G	0.314951
3338	-0.243872	0.46989	-0.746662	0.754394	11	EIF2S3	0.756202	A	G	-0.0444869
3339	-0.124134	0.716125	-0.374334	0.375306	11	EIF3A	0.89499	D	G	-0.0517667
3340	-0.286197	0.39355	-0.883256	0.896072	11	EIF3B	0.698429	D	G	0.0163999
3341	-0.400974	0.221638	-1.27443	1.31311	11	EIF3D	0.566336	X	G	0.0369402
3342	0.274779	0.413505	0.846077	0.857338	11	EIF3E	0.713716	A	G	-0.128073
3343	-0.144105	0.672497	-0.435344	0.436874	11	EIF3F	0.872887	D	G	0.0966958
3344	-0.207381	0.54063	-0.631299	0.635969	11	EIF3G	0.803671	D	G	-0.102839
3345	-0.33023	0.321281	-1.02926	1.04957	11	EIF3H	0.65696	B	G	0.18423
3346	-0.399528	0.223465	-1.26926	1.30747	11	EIF3I	0.568628	C	G	-0.0158808
3347	-0.0493711	0.88538	-0.148234	0.148294	11	EIF3J	0.959365	D	G	0.0472192
3348	-0.373798	0.257451	-1.17849	1.20904	11	EIF3L	0.608312	B	G	0.0234001
3349	0.42242	0.195573	1.3519	1.39812	11	EIF3M	0.536472	H	G	0.361327
3350	-0.65833	0.0276394	-2.36958	2.62377	11	EIF4A2	0.189815	B	G	-0.231491
3351	-0.157225	0.64431	-0.47562	0.477615	11	EIF4A3	0.858696	D	G	-0.067879
3352	0.0131804	0.96932	0.0395434	0.0395445	11	EIF4B	0.990585	D	G	-0.0515195
3353	0.0885875	0.795627	0.266461	0.266812	11	EIF4E	0.928041	B	G	0.104718
3354	-0.122993	0.718644	-0.370856	0.371801	11	EIF4E1B	0.896022	B	G	0.196136
3355	-0.65029	0.0302872	-2.3274	2.568	11	EIF4E2	0.199451	D	G	-0.106493
3356	0.794473	0.0034864	3.25034	3.92462	11	EIF4E3	0.056148	G	G	0.606915
3357	0.332208	0.318215	1.03592	1.05663	11	EIF4EBP1	0.654259	D	G	0.065353
3358	-0.408192	0.212649	-1.30032	1.34142	11	EIF4EBP2	0.556431	F	G	0.165882
3359	0.370222	0.262395	1.16604	1.19562	11	EIF4EBP3	0.613051	B	G	0.0889674
3360	0.312597	0.349308	0.970264	0.987268	11	EIF4ENIF1	0.680552	A	G	0.0703958
3361	-0.416947	0.202041	-1.33197	1.37617	11	EIF4G2	0.543686	B	G	0.141819
3362	0.548196	0.08081	1.8474	1.96639	11	EIF4G3	0.348071	B	G	-0.196259
3363	0.080967	0.812927	0.243434	0.243701	11	EIF4H	0.9349	A	G	0.145276
3364	0.619946	0.0418886	2.17475	2.3703	11	EIF5	0.241274	A	G	0.128426
3365	-0.424967	0.192606	-1.36122	1.40841	11	EIF5A2	0.532691	A	G	-0.00967835
3366	0.780403	0.00459507	3.1392	3.74428	11	EIF5B	0.0656462	X	G	0.396714
3367	0.509414	0.109474	1.68582	1.77595	11	EIF6	0.40641	X	G	0.383869
3368	0.185596	0.584816	0.563315	0.566631	11	EIPR1	0.82651	A	G	-0.0696918
3369	-0.29073	0.385762	-0.898092	0.911566	11	ELAC1	0.695297	E	G	-0.0918588
3370	-0.729347	0.0108623	-2.78199	3.19822	11	ELAC2	0.109461	B	G	-0.0131958
3371	-0.86386	0.000607405	-3.92508	5.14475	11	ELAPOR1	0.0201284	A	G	-0.22376
3372	-0.871759	0.000469706	-4.02108	5.338	11	ELAPOR2	0.0174965	B	G	-0.198323
3373	-0.742621	0.00884689	-2.86889	3.3266	11	ELAVL1	0.0956783	C	G	-0.165732
3374	0.769186	0.00564993	3.055	3.61106	11	ELAVL2	0.0736064	E	G	0.333172
3375	0.893617	0.000209332	4.3188	5.97298	11	ELAVL4	0.0113191	A	G	0.30424
3376	0.0972861	0.775981	0.292784	0.293249	11	ELF1	0.920226	C	G	-0.0300473
3377	-0.731098	0.0105791	-2.79324	3.21469	11	ELF2	0.107638	D	G	-0.0486783
3378	0.723328	0.0118781	2.74377	3.1426	11	ELF3	0.115462	X	G	0.0965052
3379	-0.955204	4.67613e-06	-5.66421	9.68285	11	ELFN1	0.00142516	B	G	-0.0380285
3380	-0.891333	0.000229549	-4.28512	5.89832	11	ELFN2	0.0118941	A	G	-0.270918
3381	-0.62864	0.0382948	-2.21749	2.42501	11	ELK3	0.228915	C	G	-0.232836
3382	0.0865194	0.800314	0.260209	0.260535	11	ELK4	0.92941	A	G	-0.0150528
3383	-0.417851	0.200963	-1.33526	1.37978	11	ELL	0.542673	A	G	-0.151215
3384	-0.0334887	0.922133	-0.100504	0.100522	11	ELMO1	0.972257	A	G	-0.148753
3385	-0.138454	0.684756	-0.418048	0.419402	11	ELMO2	0.87894	D	G	0.19887
3386	0.235601	0.485544	0.720334	0.727276	11	ELMO3	0.766982	C	G	0.0516577
3387	-0.910196	0.000100103	-4.58599	6.59278	11	ELMOD1	0.00709008	B	G	-0.214607
3388	-0.21485	0.525805	-0.654752	0.659963	11	ELMOD2	0.795532	A	G	-0.0749962
3389	0.164055	0.629799	0.496653	0.498924	11	ELMOD3	0.85073	X	G	0.0534515
3390	-0.568187	0.0682085	-1.93452	2.07141	11	ELOA	0.317155	B	G	-0.109297
3391	-0.423759	0.19401	-1.35679	1.40352	11	ELOC	0.53459	B	G	-0.111631
3392	0.179405	0.597619	0.544102	0.54709	11	ELOF1	0.8341	X	G	-0.0446524
3393	0.0467296	0.891481	0.140291	0.140342	11	ELOVL1	0.961675	I	G	-0.3513
3394	0.845004	0.00105823	3.71526	4.74048	11	ELOVL2	0.0275016	E	G	0.231508
3395	-0.288675	0.389283	-0.891361	0.904534	11	ELOVL3	0.695297	C	G	-0.0330187
3396	0.602098	0.0499861	2.08929	2.26233	11	ELOVL4	0.268061	A	G	0.15363
3397	0.195792	0.563964	0.595058	0.598968	11	ELOVL5	0.816713	X	G	-0.0568855
3398	0.894146	0.000204851	4.3267	5.99059	11	ELOVL6	0.0111367	B	G	0.0452253
3399	0.104799	0.759107	0.315555	0.316137	11	ELOVL7	0.913244	I	G	-0.282716
3400	-0.350953	0.289945	-1.09959	1.12438	11	ELP1	0.63409	E	G	0.162274
3401	-0.0407473	0.905315	-0.12231	0.122343	11	ELP2	0.966266	A	G	-0.0242756
3402	0.233532	0.489496	0.713766	0.720519	11	ELP3	0.769632	A	G	-0.0365286
3403	-0.501571	0.115975	-1.65421	1.73932	11	ELP4	0.417026	X	G	0.0546467
3404	0.194746	0.566089	0.591798	0.595643	11	ELP6	0.817739	X	G	0.0491539
3405	0.173145	0.610669	0.52472	0.527399	11	EMB	0.84085	A	G	-0.277297
3406	-0.276123	0.411131	-0.85044	0.861876	11	EMC1	0.711695	D	G	-0.104244
3407	0.183413	0.589318	0.556536	0.559734	11	EMC10	0.829253	D	G	-0.0623402
3408	0.230432	0.495442	0.703938	0.710416	11	EMC2	0.773014	H	G	-0.107056
3409	0.158445	0.64171	0.479373	0.481415	11	EMC4	0.857823	E	G	0.133874
3410	0.236713	0.483426	0.723867	0.730911	11	EMC6	0.766265	D	G	0.132439
3411	-0.386288	0.240607	-1.22229	1.25639	11	EMC7	0.588927	A	G	0.0135518
3412	0.450482	0.164388	1.45591	1.51374	11	EMC8	0.4962	D	G	-0.0664503
3413	0.363984	0.271145	1.14441	1.17237	11	EMCN	0.622337	A	G	-0.245308
3414	-0.468458	0.146137	-1.52428	1.59072	11	EME1	0.469097	B	G	0.0903704
3415	-0.594231	0.0538739	-2.05254	2.21647	11	EMG1	0.279	A	G	-0.0492977
3416	0.629151	0.0380906	2.22003	2.42827	11	EMID1	0.228305	D	G	0.237078
3417	-0.325547	0.328604	-1.01352	1.03291	11	EMILIN1	0.662844	X	G	-0.181284
3418	0.626028	0.0393513	2.20457	2.40841	11	EMILIN2	0.232916	X	G	0.317149
3419	0.267301	0.426834	0.821866	0.832185	11	EMILIN3	0.723954	X	G	0.111625
3420	-0.489006	0.126899	-1.60426	1.68182	11	EML1	0.435993	B	G	-0.0602431
3421	0.247968	0.462226	0.759739	0.767886	11	EML4	0.750538	A	G	0.140752
3422	0.194949	0.565676	0.592431	0.596289	11	EML5	0.817737	A	G	-0.062953
3423	-0.10583	0.756799	-0.318682	0.319282	11	EML6	0.911621	C	G	-0.187661
3424	0.240467	0.476308	0.735808	0.743208	11	EMP1	0.760745	X	G	0.120905
3425	0.20931	0.536785	0.637348	0.642153	11	EMP2	0.80177	X	G	-0.0315269
3426	0.343994	0.300273	1.07585	1.09906	11	EMSY	0.637398	A	G	-0.00500068
3427	0.450437	0.164435	1.45575	1.51355	11	EMX2	0.496267	C	G	-0.0737687
3428	0.208434	0.538529	0.634603	0.639346	11	EN1	0.802571	C	G	0.0978709
3429	NA	NA	NA	NA	11	EN2	NA	X	G	-0.0199585
3430	-0.856285	0.000766166	-3.83775	4.97356	11	ENAH	0.0229337	F	G	-0.249132
3431	-0.55414	0.0769136	-1.87301	1.99708	11	ENC1	0.338975	A	G	-0.106527
3432	0.835614	0.00135933	3.61938	4.56357	11	ENDOD1	0.0322728	F	G	0.169507
3433	0.561394	0.0723305	1.9046	2.03515	11	ENDOG	0.327982	B	G	0.0211324
3434	0.589794	0.0561548	2.03205	2.19104	11	ENDOU	0.285222	X	G	-0.0354761
3435	-0.528413	0.0947189	-1.76382	1.86721	11	ENDOV	0.378723	A	G	-0.142259
3436	-0.0381357	0.911363	-0.114463	0.11449	11	ENG	0.968659	D	G	-0.185061
3437	0.233041	0.490435	0.712209	0.718918	11	ENGASE	0.770109	A	G	0.335898
3438	-0.436674	0.17932	-1.40434	1.4562	11	ENHO	0.517907	E	G	-0.30086
3439	-0.0227822	0.94699	-0.0683585	0.0683644	11	ENKD1	0.98169	A	G	-0.201418
3440	-0.0813943	0.811954	-0.244724	0.244996	11	ENKUR	0.934405	X	G	0.0593294
3441	0.105449	0.757652	0.317526	0.318119	11	ENO1	0.912161	A	G	0.14027
3442	0.775733	0.00501482	3.1037	3.68775	11	ENO2	0.0689024	F	G	-0.0171155
3443	0.656129	0.0283473	2.35796	2.60835	11	ENO4	0.192903	C	G	0.176882
3444	-0.0976581	0.775143	-0.293911	0.294382	11	ENOPH1	0.920008	A	G	0.0576081
3445	-0.679909	0.0213453	-2.48684	2.78159	11	ENOX1	0.164353	A	G	-0.333152
3446	-0.0420904	0.902207	-0.126346	0.126383	11	ENOX2	0.965156	B	G	0.485905
3447	0.468534	0.146063	1.52457	1.59105	11	ENPEP	0.469097	X	G	0.140807
3448	0.637057	0.0350254	2.25961	2.47941	11	ENPP1	0.217424	X	G	0.340878
3449	-0.574586	0.0644728	-1.96303	2.10614	11	ENPP2	0.307097	B	G	-0.0326899
3450	-0.0363943	0.915397	-0.109231	0.109255	11	ENPP3	0.970547	X	G	-0.0482171
3451	0.358897	0.278401	1.12686	1.15354	11	ENPP4	0.628885	I	G	-0.32312
3452	0.295833	0.37709	0.914841	0.929086	11	ENPP5	0.695297	X	G	-0.000125812
3453	-0.221052	0.513628	-0.674284	0.679976	11	ENPP6	0.785915	A	G	-0.369421
3454	-0.101171	0.767243	-0.304556	0.30508	11	ENPP7	0.916781	X	G	-0.118464
3455	-0.0336915	0.921663	-0.101113	0.101132	11	ENTPD1	0.972159	F	G	0.0487304
3456	0.481067	0.134129	1.57311	1.6462	11	ENTPD2	0.448993	X	G	0.187502
3457	-0.77713	0.00488638	-3.11425	3.7045	11	ENTPD3	0.0679734	A	G	-0.150454
3458	-0.596224	0.05287	-2.0618	2.22799	11	ENTPD4	0.276516	D	G	-0.309475
3459	-0.912387	8.98611e-05	-4.62478	6.68697	11	ENTPD5	0.00669465	B	G	-0.158936
3460	-0.186996	0.581935	-0.567667	0.571061	11	ENTPD6	0.824921	B	G	-0.00400301
3461	0.659176	0.0273706	2.37407	2.62973	11	ENTPD7	0.188746	D	G	0.170453
3462	0.430006	0.186817	1.37971	1.42886	11	ENTPD8	0.526646	B	G	-0.214255
3463	0.271355	0.419582	0.834979	0.845801	11	ENTR1	0.717768	A	G	-0.184696
3464	0.506082	0.112206	1.67235	1.76032	11	ENY2	0.410074	H	G	0.189443
3465	-0.137156	0.687582	-0.414078	0.415394	11	EOGT	0.880432	C	G	-0.181137
3466	0.569984	0.0671448	1.9425	2.0811	11	EOMES	0.314609	C	G	0.11797
3467	0.355162	0.283797	1.11401	1.13979	11	EP300	0.63409	A	G	0.019767
3468	-0.146933	0.666387	-0.444013	0.445636	11	EP400	0.870296	A	G	-0.0768429
3469	0.645235	0.0320402	2.30128	2.5337	11	EPAS1	0.206435	X	G	-0.197069
3470	0.535826	0.0893358	1.79485	1.90385	11	EPB41	0.367407	A	G	0.178709
3471	-0.211171	0.533086	-0.64319	0.648129	11	EPB41L1	0.800047	B	G	-0.355132
3472	-0.898048	0.000174004	-4.38612	6.12449	11	EPB41L2	0.0100815	A	G	-0.317258
3473	-0.955442	4.56691e-06	-5.67238	9.71052	11	EPB41L3	0.00142516	F	G	-0.332364
3474	0.518201	0.102477	1.72163	1.8177	11	EPB41L4A	0.393732	A	G	-0.214999
3475	-0.828472	0.00162819	-3.54973	4.438	11	EPB41L4B	0.0358752	A	G	-0.270877
3476	-0.243177	0.471198	-0.744443	0.752107	11	EPB41L5	0.756557	A	G	-0.0756839
3477	-0.101438	0.766644	-0.305365	0.305893	11	EPB42	0.916446	F	G	-0.0390009
3478	-0.16052	0.637295	-0.485762	0.487888	11	EPC1	0.854783	A	G	-0.115499
3479	-0.571351	0.0663435	-1.94858	2.08851	11	EPC2	0.31231	X	G	0.0471565
3480	0.085677	0.802225	0.257663	0.257979	11	EPCAM	0.930334	C	G	-0.178284
3481	0.0357811	0.916819	0.107389	0.107412	11	EPDR1	0.970967	A	G	0.241031
3482	0.195847	0.563853	0.59523	0.599143	11	EPG5	0.816688	E	G	0.141501
3483	-0.441612	0.173888	-1.4227	1.47663	11	EPHA1	0.509729	C	G	-0.236504
3484	0.0142286	0.966881	0.0426887	0.0426901	11	EPHA10	0.98956	A	G	-0.194822
3485	-0.280196	0.403977	-0.863684	0.875664	11	EPHA2	0.707154	X	G	-0.150185
3486	-0.516737	0.103621	-1.71563	1.81069	11	EPHA3	0.396007	B	G	0.379719
3487	-0.976607	2.59214e-07	-6.65508	13.6252	11	EPHA4	0.000366664	A	G	-0.294078
3488	0.336401	0.311767	1.05009	1.07166	11	EPHA5	0.648118	A	G	0.244006
3489	-0.396405	0.227442	-1.25813	1.29534	11	EPHA7	0.572603	B	G	0.0856635
3490	0.315605	0.344441	0.980274	0.997811	11	EPHA8	0.676677	C	G	-0.262671
3491	-0.750448	0.00779474	-2.92194	3.40633	11	EPHB1	0.0878019	F	G	-0.350206
3492	-0.624697	0.0398972	-2.19801	2.40001	11	EPHB2	0.235071	C	G	-0.111461
3493	-0.596447	0.0527583	-2.06284	2.22929	11	EPHB3	0.276075	C	G	-0.217335
3494	-0.786445	0.00409123	-3.18613	3.81979	11	EPHB6	0.0611859	A	G	-0.0048458
3495	-0.573036	0.0653642	-1.9561	2.09768	11	EPHX1	0.309948	X	G	-0.195426
3496	0.0132455	0.969168	0.0397387	0.0397399	11	EPHX2	0.990546	X	G	-0.00669384
3497	-0.622724	0.0407159	-2.18833	2.38762	11	EPHX4	0.237598	B	G	0.235638
3498	0.171623	0.613856	0.520016	0.522624	11	EPM2A	0.842725	X	G	0.129466
3499	0.236293	0.484226	0.722532	0.729538	11	EPN2	0.766402	C	G	-0.0213399
3500	-0.0228111	0.946923	-0.0684451	0.068451	11	EPN3	0.981671	D	G	0.0342011
3501	0.483333	0.132039	1.58197	1.65632	11	EPO	0.44496	X	G	0.113889
3502	0.169755	0.617778	0.514243	0.516765	11	EPOP	0.844764	X	G	-0.15206
3503	-0.28931	0.388194	-0.89344	0.906705	11	EPPK1	0.695297	A	G	-0.0716349
3504	0.836957	0.00131276	3.63278	4.588	11	EPRS1	0.0316808	X	G	0.495406
3505	-0.776631	0.00493196	-3.11048	3.69851	11	EPS15	0.0685127	B	G	-0.0536418
3506	-0.0737199	0.829449	-0.221562	0.221763	11	EPS15L1	0.942193	D	G	-0.10251
3507	-0.0580452	0.865389	-0.174332	0.17443	11	EPS8	0.953992	C	G	-0.176009
3508	-0.24174	0.473903	-0.739865	0.747387	11	EPS8L3	0.759008	X	G	0.100982
3509	0.38093	0.247753	1.20344	1.23598	11	EPSTI1	0.597448	X	G	0.118164
3510	-0.239068	0.478955	-0.731355	0.738621	11	EPYC	0.762909	X	G	0.037731
3511	-0.368486	0.264814	-1.16001	1.18913	11	ERAL1	0.616163	D	G	0.00375642
3512	0.0394263	0.908374	0.11834	0.118371	11	ERBB3	0.967467	J	G	0.0589597
3513	-0.670164	0.0240455	-2.43312	2.70878	11	ERBB4	0.175754	X	G	-0.0775007
3514	0.241135	0.475045	0.737937	0.745401	11	ERBIN	0.759962	E	G	0.0743803
3515	0.653542	0.0291957	2.34437	2.59037	11	ERC1	0.196122	A	G	0.327827
3516	0.65177	0.029787	2.33511	2.57815	11	ERC2	0.198268	B	G	0.498734
3517	0.454684	0.160002	1.47177	1.53152	11	ERCC1	0.490167	X	G	0.0959544
3518	-0.835116	0.00137694	-3.61443	4.55456	11	ERCC3	0.0324302	B	G	-0.0172073
3519	0.446235	0.168896	1.43997	1.4959	11	ERCC4	0.503011	B	G	0.369986
3520	0.0880194	0.796914	0.264743	0.265087	11	ERCC5	0.92844	X	G	-0.103034
3521	-0.0419966	0.902424	-0.126064	0.126101	11	ERCC6	0.965238	A	G	-0.0709647
3522	0.516345	0.10393	1.71403	1.80881	11	ERCC6L	0.396113	A	G	0.35362
3523	-0.244081	0.469499	-0.747327	0.75508	11	ERCC6L2	0.756202	E	G	-0.0273403
3524	-0.495688	0.121011	-1.63072	1.71222	11	ERCC8	0.426521	E	G	0.154679
3525	0.576134	0.0635903	1.96997	2.11463	11	ERG	0.305279	X	G	-0.0944466
3526	0.283611	0.398027	0.874813	0.887264	11	ERG28	0.702678	A	G	0.126942
3527	-0.0263289	0.93875	-0.0790049	0.0790141	11	ERGIC1	0.978544	A	G	0.336851
3528	-0.330775	0.320435	-1.03109	1.05151	11	ERGIC2	0.656236	B	G	0.362794
3529	0.37948	0.249707	1.19836	1.23048	11	ERGIC3	0.599244	D	G	0.0654943
3530	-0.421241	0.196956	-1.3476	1.39338	11	ERH	0.538009	H	G	0.0554528
3531	0.00692722	0.983873	0.020782	0.0207822	11	ERI1	0.996072	A	G	-0.044898
3532	0.115234	0.735827	0.347244	0.348019	11	ERI2	0.903625	X	G	0.0218637
3533	-0.363065	0.272448	-1.14123	1.16896	11	ERI3	0.623398	D	G	-0.0276963
3534	-0.795117	0.00344093	-3.25558	3.93327	11	ERICH1	0.0557282	C	G	-0.0136234
3535	-0.92165	5.50975e-05	-4.79964	7.12578	11	ERICH3	0.00518423	X	G	-0.105397
3536	-0.204074	0.547248	-0.620939	0.625382	11	ERICH5	0.806913	X	G	-0.0778355
3537	0.108563	0.750688	0.326977	0.327625	11	ERICH6	0.909474	C	G	0.0256864
3538	-0.22821	0.499725	-0.6969	0.703185	11	ERLEC1	0.776214	B	G	-0.125694
3539	-0.721506	0.0121986	-2.73234	3.12607	11	ERLIN1	0.117236	B	G	0.160307
3540	-0.625876	0.0394132	-2.20382	2.40745	11	ERLIN2	0.233122	B	G	0.146409
3541	-0.144393	0.671874	-0.436226	0.437765	11	ERMARD	0.872877	A	G	-0.00619721
3542	0.343009	0.301751	1.0725	1.09549	11	ERMN	0.638918	I	G	-0.273983
3543	0.0161743	0.962354	0.0485272	0.0485293	11	ERMP1	0.987693	A	G	-0.116844
3544	0.267051	0.427283	0.821057	0.831346	11	ERN1	0.724017	X	G	0.147361
3545	0.541301	0.0854927	1.81798	1.93131	11	ERN2	0.358941	B	G	0.083683
3546	-0.257988	0.443717	-0.791856	0.801083	11	ERO1A	0.736094	X	G	0.0267843
3547	-0.54054	0.08602	-1.81475	1.92747	11	ERO1B	0.35977	D	G	0.197661
3548	-0.0690452	0.840139	-0.207466	0.207631	11	ERP27	0.946056	X	G	-0.0173053
3549	-0.0411529	0.904376	-0.123529	0.123563	11	ERP29	0.966064	X	G	-0.143259
3550	-0.523892	0.0981039	-1.74507	1.84516	11	ERP44	0.385723	B	G	0.0812317
3551	-0.0613831	0.857714	-0.184381	0.184497	11	ERRFI1	0.95136	A	G	0.328922
3552	0.282562	0.39985	0.871392	0.883697	11	ESAM	0.704042	A	G	-0.0821459
3553	-0.326411	0.327246	-1.01642	1.03598	11	ESCO1	0.661789	A	G	-0.158727
3554	0.00292799	0.993183	0.00878399	0.00878401	11	ESD	0.998495	X	G	0.161483
3555	0.264811	0.431318	0.813826	0.823844	11	ESF1	0.727808	A	G	0.00676063
3556	-0.304227	0.363044	-0.942512	0.958093	11	ESM1	0.691864	X	G	0.125088
3557	0.578777	0.0621023	1.98187	2.1292	11	ESPL1	0.301563	C	G	0.0879098
3558	0.219466	0.516729	0.669287	0.674852	11	ESPN	0.788673	D	G	-0.236943
3559	-0.229225	0.497767	-0.700113	0.706485	11	ESPNL	0.774848	X	G	0.0589092
3560	-0.0680917	0.842323	-0.204592	0.20475	11	ESR1	0.947092	X	G	-0.0321486
3561	0.0657863	0.847606	0.197644	0.197787	11	ESR2	0.948887	X	G	-0.0439692
3562	0.563632	0.0709546	1.91442	2.04702	11	ESRP1	0.324738	C	G	0.244156
3563	-0.562803	0.0714621	-1.91078	2.04262	11	ESRP2	0.32601	B	G	0.281383
3564	-0.343508	0.301002	-1.07419	1.09729	11	ESRRB	0.638193	A	G	-0.350006
3565	0.538151	0.08769	1.80465	1.91547	11	ESRRG	0.363919	B	G	-0.401749
3566	-0.384847	0.242516	-1.21721	1.25088	11	ESS2	0.591155	A	G	-0.0791822
3567	0.508916	0.109879	1.6838	1.77361	11	ESYT2	0.406965	A	G	-0.264915
3568	-0.913753	8.38961e-05	-4.64942	6.74739	11	ESYT3	0.00642378	B	G	0.0246331
3569	-0.0100567	0.976589	-0.0301712	0.0301717	11	ETAA1	0.993329	A	G	-0.0854686
3570	-0.619775	0.0419616	-2.17392	2.36923	11	ETF1	0.241297	A	G	-0.100501
3571	0.56251	0.0716422	1.90949	2.04106	11	ETFA	0.326406	D	G	-0.0149077
3572	0.153027	0.653284	0.462717	0.464554	11	ETFB	0.86493	X	G	0.0455888
3573	0.259935	0.440161	0.798118	0.807566	11	ETFBKMT	0.733359	A	G	-0.24296
3574	0.233825	0.488935	0.714696	0.721475	11	ETFDH	0.769389	A	G	-0.0541029
3575	0.17958	0.597256	0.544644	0.547641	11	ETFRF1	0.833875	X	G	-0.119859
3576	-0.136053	0.689987	-0.410705	0.411989	11	ETHE1	0.881589	X	G	0.10093
3577	-0.176764	0.603111	-0.53592	0.538775	11	ETNK1	0.836784	A	G	0.212193
3578	-0.290737	0.385751	-0.898113	0.911589	11	ETNK2	0.695297	A	G	-0.133889
3579	0.664751	0.0256456	2.40383	2.66945	11	ETNPPL	0.181897	C	G	0.315226
3580	0.0812695	0.812238	0.244347	0.244618	11	ETS1	0.934625	B	G	-0.277785
3581	-0.235722	0.485314	-0.720718	0.727671	11	ETS2	0.766912	A	G	0.136027
3582	-0.891538	0.000227679	-4.28811	5.90492	11	ETV1	0.0118941	C	G	-0.233774
3583	-0.484288	0.131165	-1.58571	1.66059	11	ETV3	0.443798	D	G	-0.182764
3584	0.0825201	0.809394	0.248125	0.248408	11	ETV4	0.933387	A	G	0.307309
3585	-0.757075	0.00697812	-2.96798	3.47639	11	ETV5	0.0827344	D	G	-0.219769
3586	-0.532226	0.0919238	-1.77974	1.88599	11	ETV6	0.372942	A	G	-0.140568
3587	0.258198	0.443333	0.792531	0.801782	11	ETV7	0.735859	X	G	0.133962
3588	-0.611942	0.0453982	-2.13606	2.32118	11	EVA1A	0.25296	F	G	-0.180674
3589	0.441366	0.174156	1.42178	1.4756	11	EVA1B	0.509985	B	G	-0.0695749
3590	0.0554105	0.871454	0.166402	0.166487	11	EVA1C	0.955848	A	G	-0.142094
3591	0.859445	0.000696546	3.87365	5.04342	11	EVC	0.0215797	A	G	0.436853
3592	0.235821	0.485125	0.721032	0.727994	11	EVC2	0.7668	A	G	-0.0434941
3593	-0.448967	0.165988	-1.45022	1.50736	11	EVI2A	0.498452	C	G	0.0196088
3594	0.31452	0.346192	0.97666	0.994004	11	EVI2B	0.678069	X	G	0.0178635
3595	0.907263	0.000115178	4.53548	6.47176	11	EVI5	0.0077485	X	G	0.120954
3596	0.0292856	0.931885	0.0878821	0.0878946	11	EVL	0.975736	C	G	-0.0559001
3597	0.542041	0.0849812	1.82113	1.93505	11	EVPL	0.357764	X	G	0.0673416
3598	NA	NA	NA	NA	11	EVX1	NA	X	G	-0.14732
3599	NA	NA	NA	NA	11	EVX2	NA	X	G	0.00283287
3600	0.0912052	0.789703	0.274378	0.274761	11	EWSR1	0.925476	D	G	0.00501441
3601	-0.306678	0.358992	-0.950624	0.966613	11	EXD2	0.688711	A	G	0.00191911
3602	-0.788562	0.00392477	-3.20285	3.84692	11	EXD3	0.0596275	X	G	-0.273083
3603	0.526717	0.0959796	1.75677	1.85891	11	EXO1	0.381321	X	G	0.380331
3604	-0.286828	0.392462	-0.885318	0.898224	11	EXOC1	0.69774	B	G	-0.140183
3605	-0.574218	0.0646835	-1.96138	2.10413	11	EXOC1L	0.307518	B	G	0.0865734
3606	0.0675517	0.84356	0.202964	0.203119	11	EXOC2	0.947642	D	G	0.046076
3607	-0.62435	0.0400404	-2.19631	2.39783	11	EXOC3	0.235432	X	G	-0.232028
3608	0.947076	9.78576e-06	5.40785	8.85096	11	EXOC3L1	0.00207201	A	G	0.66488
3609	-0.236601	0.483639	-0.723513	0.730547	11	EXOC3L2	0.766366	X	G	-0.102375
3610	0.459971	0.154587	1.49182	1.55407	11	EXOC3L4	0.481873	L	G	-0.0985082
3611	-0.577572	0.0627778	-1.97643	2.12254	11	EXOC4	0.303188	A	G	-0.33066
3612	0.267084	0.427225	0.821163	0.831455	11	EXOC5	0.724017	D	G	0.223908
3613	-0.785824	0.00414101	-3.18126	3.8119	11	EXOC6	0.0614734	B	G	-0.217351
3614	-0.0241458	0.943822	-0.0724514	0.0724584	11	EXOC7	0.980801	A	G	-0.252389
3615	0.187059	0.581805	0.567864	0.571261	11	EXOC8	0.824903	B	G	0.34566
3616	-0.190382	0.57499	-0.578202	0.581788	11	EXOG	0.821853	A	G	-0.146955
3617	0.179107	0.598236	0.54318	0.546153	11	EXOSC1	0.834506	D	G	0.0208493
3618	-0.284584	0.396339	-0.877989	0.890577	11	EXOSC10	0.700682	A	G	-0.0676554
3619	-0.769472	0.00562101	-3.0571	3.61435	11	EXOSC2	0.0733534	B	G	-0.169188
3620	0.426483	0.190853	1.36677	1.41454	11	EXOSC3	0.531185	D	G	0.232276
3621	0.0581859	0.865065	0.174755	0.174854	11	EXOSC5	0.953992	E	G	0.038688
3622	0.353268	0.286554	1.10752	1.13285	11	EXOSC6	0.63409	E	G	0.306792
3623	-0.492926	0.123424	-1.61975	1.6996	11	EXOSC7	0.430572	A	G	-0.144857
3624	0.00450995	0.9895	0.0135299	0.01353	11	EXOSC8	0.997245	A	G	0.103561
3625	-0.830175	0.00156077	-3.5661	4.46728	11	EXOSC9	0.0351566	A	G	-0.127342
3626	-0.169836	0.617608	-0.514493	0.517018	11	EXPH5	0.844764	A	G	-0.268869
3627	-0.803055	0.00291603	-3.32147	4.04286	11	EXT1	0.0503312	B	G	0.0420195
3628	-0.221097	0.51354	-0.674428	0.680123	11	EXT2	0.785915	B	G	0.111427
3629	-0.178027	0.600482	-0.539833	0.542751	11	EXTL1	0.835484	C	G	0.0039304
3630	0.339467	0.307098	1.06047	1.08269	11	EXTL2	0.644146	E	G	0.262182
3631	-0.76105	0.00651942	-2.99611	3.51961	11	EXTL3	0.079774	A	G	-0.212006
3632	-0.469836	0.144794	-1.52958	1.59672	11	EYA1	0.466561	X	G	-0.160274
3633	0.420846	0.19742	1.34616	1.39179	11	EYA2	0.538674	X	G	0.0917848
3634	-0.514635	0.10528	-1.70704	1.80066	11	EYA3	0.398689	A	G	-0.0156393
3635	0.475167	0.139667	1.55017	1.62008	11	EYA4	0.457631	G	G	0.59168
3636	0.739423	0.00930519	2.84761	3.29491	11	EYS	0.0985984	X	G	0.394622
3637	-0.436982	0.178978	-1.40548	1.45746	11	EZH1	0.517609	A	G	0.132553
3638	-0.707038	0.0149705	-2.64371	2.99942	11	EZH2	0.133127	A	G	0.135498
3639	0.745116	0.00850085	2.88565	3.35168	11	EZR	0.0933886	C	G	0.303419
3640	0.441826	0.173656	1.42349	1.47751	11	F11R	0.509345	X	G	0.184318
3641	-0.283815	0.397672	-0.875481	0.88796	11	F13A1	0.70221	X	G	0.165043
3642	-0.37204	0.259874	-1.17237	1.20244	11	F2	0.609891	D	G	0.00961071
3643	-0.00194796	0.995465	-0.00584388	0.00584388	11	F2R	0.998891	E	G	0.330947
3644	-0.470252	0.144389	-1.53118	1.59853	11	F2RL1	0.465969	C	G	0.152304
3645	-0.350031	0.291303	-1.09644	1.12101	11	F2RL2	0.63409	A	G	0.184727
3646	0.185619	0.584768	0.563388	0.566705	11	F2RL3	0.82651	X	G	0.0100445
3647	0.147444	0.665284	0.445581	0.447221	11	F3	0.869934	I	G	0.000517937
3648	-0.117037	0.731823	-0.352728	0.353541	11	F5	0.902392	A	G	-0.068745
3649	-0.338385	0.308742	-1.0568	1.07879	11	F8	0.6461	X	G	-0.0758565
3650	-0.132405	0.697956	-0.399561	0.400744	11	F9	0.886126	X	G	-0.0575299
3651	0.104134	0.760596	0.313539	0.31411	11	FA2H	0.913768	I	G	-0.414272
3652	-0.801159	0.00303559	-3.30552	4.01616	11	FAAH	0.0514413	B	G	-0.0847659
3653	-0.877965	0.00037926	-4.10045	5.50188	11	FAAH2	0.0154118	A	G	-0.305542
3654	-0.187577	0.580742	-0.569473	0.572899	11	FAAP100	0.824518	B	G	-0.189431
3655	-0.169466	0.618386	-0.513349	0.515858	11	FAAP20	0.845028	A	G	0.0248098
3656	0.504424	0.113582	1.66567	1.75258	11	FAAP24	0.4127	A	G	0.0588051
3657	0.273987	0.414906	0.843509	0.854667	11	FABP1	0.714571	X	G	-0.0419423
3658	0.34641	0.296665	1.08408	1.10782	11	FABP2	0.63409	C	G	-0.122618
3659	0.0195751	0.954445	0.0587329	0.0587366	11	FABP3	0.9845	A	G	0.130739
3660	-0.187402	0.5811	-0.568931	0.572347	11	FABP5	0.824518	A	G	0.0771602
3661	0.768574	0.00571216	3.05051	3.60404	11	FABP6	0.0739896	F	G	0.0403343
3662	0.538516	0.0874334	1.80619	1.9173	11	FABP7	0.363072	X	G	0.147806
3663	-0.422822	0.195102	-1.35337	1.39975	11	FADD	0.535934	X	G	-0.107657
3664	0.103991	0.760916	0.313106	0.313675	11	FADS1	0.913836	F	G	0.179814
3665	-0.173116	0.610729	-0.524631	0.527309	11	FADS2	0.84085	C	G	-0.0274308
3666	-0.149533	0.660786	-0.451989	0.453701	11	FADS6	0.867647	F	G	-0.0972044
3667	0.409421	0.211141	1.30474	1.34627	11	FAF1	0.554596	C	G	0.104016
3668	-0.404602	0.217092	-1.28742	1.3273	11	FAF2	0.56222	X	G	-0.097717
3669	0.28173	0.401298	0.868682	0.880872	11	FAH	0.705315	X	G	-0.0674879
3670	0.293799	0.380536	0.908157	0.922091	11	FAHD1	0.695297	X	G	0.00673386
3671	-0.114212	0.738097	-0.344139	0.344894	11	FAIM2	0.904857	B	G	-0.180054
3672	-0.592347	0.0548347	-2.04382	2.20563	11	FAM102A	0.281665	A	G	-0.367445
3673	0.826437	0.0017116	3.53037	4.40352	11	FAM102B	0.0370236	G	G	0.850191
3674	-0.0985978	0.773028	-0.296757	0.297242	11	FAM104A	0.919322	A	G	0.13278
3675	0.689668	0.0188649	2.54197	2.85725	11	FAM107A	0.152581	F	G	-0.0272652
3676	0.561814	0.0720708	1.90644	2.03737	11	FAM107B	0.327395	A	G	0.461143
3677	0.753001	0.00747237	2.93955	3.43303	11	FAM110A	0.085561	G	G	0.54505
3678	0.39219	0.232874	1.24316	1.27904	11	FAM110B	0.578996	A	G	0.194409
3679	-0.238859	0.479351	-0.73069	0.737936	11	FAM110C	0.763145	F	G	-0.18272
3680	0.372597	0.259105	1.17431	1.20453	11	FAM110D	0.609294	B	G	-0.0935169
3681	0.0414352	0.903723	0.124377	0.124412	11	FAM114A1	0.9656	X	G	-0.0132732
3682	-0.28756	0.3912	-0.887712	0.900724	11	FAM114A2	0.696857	B	G	0.00691142
3683	0.868037	0.000531254	3.97519	5.24495	11	FAM117B	0.0186495	A	G	0.279591
3684	-0.415478	0.203797	-1.32664	1.37031	11	FAM118A	0.545879	X	G	-0.112257
3685	-0.81758	0.00211239	-3.44843	4.2596	11	FAM118B	0.0416575	B	G	-0.032137
3686	-0.65017	0.0303281	-2.32678	2.56717	11	FAM120A	0.199493	C	G	-0.0936371
3687	-0.505302	0.112852	-1.6692	1.75667	11	FAM120B	0.411156	A	G	-0.114803
3688	0.819694	0.00201098	3.46765	4.29307	11	FAM124A	0.0404456	C	G	0.116791
3689	-0.21042	0.534577	-0.640833	0.645718	11	FAM124B	0.800809	X	G	-0.168764
3690	-0.140533	0.680238	-0.424408	0.425825	11	FAM126A	0.877058	A	G	-0.34398
3691	-0.564378	0.0704997	-1.9177	2.051	11	FAM126B	0.323472	D	G	-0.0905531
3692	0.189063	0.577692	0.574096	0.577606	11	FAM131B	0.823307	A	G	0.359267
3693	0.767776	0.00579411	3.04466	3.59492	11	FAM133B	0.0745672	A	G	-0.0725874
3694	0.383602	0.244174	1.21283	1.24614	11	FAM135A	0.59347	A	G	-0.0909445
3695	-0.920931	5.73494e-05	-4.78537	7.08908	11	FAM135B	0.00524356	A	G	-0.435907
3696	0.154354	0.650443	0.466794	0.46868	11	FAM136A	0.862811	X	G	0.164541
3697	0.92079	5.77987e-05	4.78259	7.08195	11	FAM13A	0.00525588	F	G	0.496953
3698	-0.879575	0.000358122	-4.12165	5.54632	11	FAM13B	0.0151282	C	G	-0.159078
3699	0.780651	0.00457355	3.1411	3.74732	11	FAM13C	0.0654782	F	G	0.398662
3700	0.12238	0.719998	0.368988	0.369919	11	FAM149A	0.896767	B	G	0.529787
3701	0.335796	0.312692	1.04804	1.06949	11	FAM149B1	0.648652	A	G	0.147001
3702	0.0744663	0.827744	0.223813	0.224021	11	FAM151B	0.940947	E	G	0.0965656
3703	-0.746097	0.00836761	-2.89228	3.36162	11	FAM155A	0.0925207	C	G	-0.0993705
3704	-0.436967	0.178995	-1.40543	1.4574	11	FAM155B	0.517609	H	G	-0.10946
3705	0.863069	0.000622699	3.91575	5.12627	11	FAM160A1	0.0204333	F	G	0.484783
3706	0.0333119	0.922543	0.0999728	0.0999913	11	FAM160A2	0.972434	D	G	-0.0385279
3707	0.333395	0.316383	1.03993	1.06088	11	FAM160B1	0.652655	X	G	0.143445
3708	0.740252	0.00918474	2.85311	3.30308	11	FAM161A	0.097981	X	G	0.0976945
3709	0.161905	0.634354	0.490028	0.49221	11	FAM161B	0.852886	A	G	-0.0330427
3710	0.48037	0.134776	1.5704	1.6431	11	FAM162A	0.44996	D	G	0.0111775
3711	0.422692	0.195254	1.3529	1.39922	11	FAM162B	0.535934	B	G	-0.126317
3712	-0.152081	0.655313	-0.459811	0.461613	11	FAM163A	0.865494	X	G	-0.0442696
3713	-0.9213	5.61851e-05	-4.79268	7.10785	11	FAM163B	0.00518423	B	G	0.0898478
3714	0.377643	0.252196	1.19192	1.22353	11	FAM166A	0.602699	X	G	0.0889785
3715	-0.0953112	0.780431	-0.286804	0.287241	11	FAM167A	0.922392	X	G	0.0151781
3716	-0.0798062	0.815569	-0.239929	0.240185	11	FAM168A	0.935673	B	G	-0.2989
3717	0.394382	0.230041	1.25093	1.2875	11	FAM168B	0.576239	A	G	-0.154375
3718	-0.495394	0.121267	-1.62955	1.71087	11	FAM169A	0.426895	B	G	0.289065
3719	0.223932	0.508015	0.683375	0.6893	11	FAM169B	0.781732	A	G	-0.05324
3720	0.140856	0.679536	0.425397	0.426824	11	FAM171A1	0.876714	A	G	-0.115951
3721	-0.169327	0.618677	-0.512922	0.515424	11	FAM171A2	0.845071	D	G	0.118653
3722	-0.0591908	0.862753	-0.17778	0.177884	11	FAM171B	0.953395	C	G	-0.0163465
3723	-0.152875	0.65361	-0.46225	0.464081	11	FAM172A	0.865111	E	G	0.0837271
3724	0.459158	0.155412	1.48873	1.55059	11	FAM174A	0.482671	E	G	0.169391
3725	-0.870438	0.000490895	-4.00465	5.30455	11	FAM174B	0.017866	X	G	-0.136229
3726	-0.516691	0.103658	-1.71544	1.81047	11	FAM174C	0.396007	X	G	-0.0402548
3727	0.679817	0.0213699	2.48632	2.78088	11	FAM177A1	0.164353	A	G	0.2229
3728	-0.420667	0.197631	-1.3455	1.39107	11	FAM180A	0.538763	B	G	0.177358
3729	-0.425774	0.191672	-1.36417	1.41167	11	FAM180B	0.532285	A	G	-0.316588
3730	0.165699	0.626324	0.501723	0.504065	11	FAM181A	0.848296	C	G	-0.102827
3731	-0.0348015	0.919089	-0.104447	0.104468	11	FAM181B	0.971596	A	G	-0.0397769
3732	-0.00682794	0.984104	-0.0204841	0.0204843	11	FAM183A	0.996072	C	G	0.0812278
3733	-0.680595	0.0211637	-2.49067	2.78682	11	FAM184A	0.163734	A	G	-0.196116
3734	0.719241	0.0126059	2.71821	3.1057	11	FAM184B	0.119109	C	G	0.0223964
3735	0.825676	0.00174362	3.52318	4.39076	11	FAM185A	0.0373533	G	G	0.787828
3736	-0.118113	0.729438	-0.356	0.356836	11	FAM187A	0.901112	K	G	-0.0262465
3737	-0.227415	0.501261	-0.694384	0.700601	11	FAM189A1	0.777305	B	G	0.203682
3738	0.615516	0.0438068	2.15326	2.34297	11	FAM189B	0.248218	D	G	0.39099
3739	0.569418	0.0674784	1.93998	2.07805	11	FAM193A	0.315364	A	G	-0.063759
3740	0.135201	0.691846	0.408101	0.409361	11	FAM193B	0.882439	D	G	0.145602
3741	0.356635	0.281661	1.11908	1.14521	11	FAM199X	0.63261	C	G	0.344751
3742	-0.19469	0.566204	-0.591621	0.595463	11	FAM204A	0.817739	X	G	-0.262885
3743	0.432004	0.184551	1.38707	1.43702	11	FAM207A	0.524094	X	G	0.0936616
3744	-0.312447	0.349552	-0.969764	0.986742	11	FAM20A	0.680663	C	G	-0.151837
3745	-0.449459	0.165467	-1.45207	1.50943	11	FAM20B	0.497834	D	G	0.0658602
3746	0.768579	0.00571167	3.05054	3.6041	11	FAM20C	0.0739896	F	G	0.591037
3747	0.146188	0.667994	0.44173	0.443328	11	FAM210A	0.870847	X	G	0.158721
3748	-0.525693	0.0967462	-1.75252	1.85392	11	FAM210B	0.382553	A	G	-0.221507
3749	-0.351543	0.28908	-1.10161	1.12653	11	FAM214A	0.63409	A	G	-0.194449
3750	-0.812413	0.00237635	-3.40226	4.17993	11	FAM214B	0.0445548	D	G	0.141551
3751	-0.564339	0.0705235	-1.91753	2.05079	11	FAM217B	0.323507	C	G	-0.192999
3752	0.613159	0.0448519	2.1419	2.32857	11	FAM219A	0.251098	E	G	0.115028
3753	-0.0782444	0.819126	-0.235214	0.235455	11	FAM219B	0.937029	D	G	0.0347488
3754	0.558531	0.0741167	1.89209	2.02004	11	FAM221A	0.332515	A	G	-0.210414
3755	-0.801953	0.00298508	-3.31218	4.0273	11	FAM222A	0.0510152	A	G	-0.385137
3756	-0.26466	0.431591	-0.813338	0.823338	11	FAM222B	0.728047	C	G	-0.198603
3757	0.000290882	0.999323	0.000872646	0.000872646	11	FAM228B	0.999891	X	G	0.0291886
3758	-0.311987	0.3503	-0.968235	0.985132	11	FAM234A	0.6813	C	G	-0.0800599
3759	-0.293883	0.380394	-0.908432	0.922379	11	FAM234B	0.695297	B	G	0.0555267
3760	0.11407	0.738413	0.343707	0.344459	11	FAM237A	0.904909	C	G	0.106317
3761	0.755384	0.00718027	2.95613	3.45828	11	FAM240A	0.0841834	G	G	0.801184
3762	-0.459411	0.155155	-1.48969	1.55167	11	FAM241A	0.482547	X	G	0.293106
3763	-0.158407	0.641791	-0.479256	0.481297	11	FAM32A	0.857823	A	G	0.200272
3764	-0.51459	0.105316	-1.70686	1.80045	11	FAM3B	0.398689	X	G	-0.0168601
3765	0.830236	0.00155839	3.56669	4.46834	11	FAM3C	0.0351423	G	G	0.744489
3766	0.659508	0.0272658	2.37583	2.63207	11	FAM3D	0.188342	F	G	0.141607
3767	-0.636082	0.0353935	-2.2547	2.47304	11	FAM43B	0.218588	D	G	-0.0634017
3768	-0.674722	0.0227542	-2.45808	2.7425	11	FAM53A	0.170323	B	G	-0.156335
3769	0.154831	0.649424	0.468258	0.470162	11	FAM53B	0.862177	X	G	-0.180857
3770	0.809223	0.00255116	3.37432	4.13219	11	FAM72A	0.0464758	C	G	0.0563542
3771	-0.852509	0.000856114	-3.79579	4.8928	11	FAM76A	0.024566	B	G	0.0710432
3772	-0.480885	0.134297	-1.57241	1.6454	11	FAM76B	0.44935	B	G	0.0893965
3773	0.471319	0.143355	1.5353	1.60319	11	FAM78A	0.464271	A	G	-0.116027
3774	-0.428966	0.188003	-1.37589	1.42463	11	FAM78B	0.527505	D	G	0.0817827
3775	0.509802	0.109159	1.68739	1.77778	11	FAM81A	0.40609	A	G	0.329311
3776	-0.234303	0.488022	-0.716212	0.723035	11	FAM83A	0.768781	A	G	-0.122635
3777	-0.179305	0.597826	-0.543792	0.546775	11	FAM83B	0.83422	A	G	-0.085856
3778	-0.297902	0.373602	-0.921648	0.936214	11	FAM83C	0.695297	A	G	-0.133515
3779	-0.52856	0.0946098	-1.76444	1.86793	11	FAM83F	0.378723	X	G	-0.0941306
3780	0.310572	0.352607	0.963534	0.980185	11	FAM83G	0.68299	C	G	-0.094029
3781	-0.222211	0.511365	-0.677942	0.683727	11	FAM83H	0.784002	X	G	-0.110744
3782	0.225632	0.504713	0.688747	0.694813	11	FAM89A	0.779801	A	G	0.427071
3783	-0.336449	0.311694	-1.05025	1.07183	11	FAM8A1	0.648118	F	G	-0.0416807
3784	0.0347327	0.919249	0.10424	0.104261	11	FAM91A1	0.971596	A	G	0.0410603
3785	0.25225	0.454273	0.773444	0.78204	11	FAM98A	0.744028	X	G	0.00699331
3786	0.650632	0.0301711	2.32918	2.57034	11	FAM98B	0.199046	A	G	-0.18564
3787	-0.153619	0.652016	-0.464536	0.466394	11	FAN1	0.863815	A	G	-0.18097
3788	0.672575	0.0233562	2.44629	2.72655	11	FANCA	0.173042	X	G	0.247612
3789	0.353902	0.28563	1.10969	1.13517	11	FANCB	0.63409	A	G	-0.12727
3790	0.367373	0.266371	1.15615	1.18498	11	FANCC	0.61857	E	G	0.155362
3791	0.149693	0.660443	0.452478	0.454195	11	FANCD2	0.867647	A	G	-0.166482
3792	0.0801319	0.814827	0.240912	0.241171	11	FANCE	0.935463	A	G	0.0136436
3793	-0.281153	0.402306	-0.8668	0.878911	11	FANCF	0.706047	X	G	0.156734
3794	0.139044	0.683474	0.419851	0.421223	11	FANCG	0.878359	E	G	0.238677
3795	-0.596571	0.0526964	-2.06342	2.23	11	FANCI	0.275966	B	G	0.236459
3796	-0.488415	0.127429	-1.60193	1.67915	11	FANCL	0.436964	A	G	-0.229296
3797	-0.058753	0.86376	-0.176462	0.176564	11	FANCM	0.953754	X	G	0.0143474
3798	0.0172915	0.959756	0.0518797	0.0518823	11	FAR1	0.986635	A	G	0.186005
3799	0.351391	0.289302	1.10109	1.12598	11	FARP1	0.63409	B	G	0.375486
3800	0.454029	0.160681	1.46929	1.52874	11	FARP2	0.490902	X	G	0.132542
3801	0.0209696	0.951203	0.062918	0.0629226	11	FARS2	0.98318	A	G	0.0746204
3802	-0.0928151	0.786065	-0.279249	0.279653	11	FARSA	0.924306	D	G	-0.0327052
3803	-0.356733	0.28152	-1.11941	1.14557	11	FARSB	0.632513	B	G	-0.0122387
3804	0.193393	0.568844	0.587579	0.591343	11	FAS	0.819536	X	G	0.0101071
3805	-0.0550895	0.872193	-0.165436	0.16552	11	FASLG	0.956138	A	G	-0.159609
3806	0.451997	0.162798	1.46162	1.52014	11	FASN	0.49464	D	G	0.0380562
3807	-0.578653	0.0621715	-1.98131	2.12851	11	FASTK	0.301563	D	G	-0.130909
3808	-0.0159752	0.962818	-0.0479296	0.0479316	11	FASTKD1	0.987818	X	G	0.0511617
3809	-0.464084	0.150455	-1.50751	1.57176	11	FASTKD2	0.475159	A	G	-0.258684
3810	0.253195	0.452527	0.776471	0.785169	11	FASTKD3	0.742616	X	G	0.125515
3811	-0.62645	0.039179	-2.20666	2.41109	11	FASTKD5	0.232268	B	G	0.0361818
3812	-0.375584	0.255003	-1.18472	1.21576	11	FAT1	0.606099	C	G	-0.277863
3813	0.622817	0.0406772	2.18878	2.3882	11	FAT2	0.237441	X	G	0.397272
3814	-0.893286	0.000212172	-4.31388	5.96203	11	FAT3	0.0113716	A	G	-0.40166
3815	0.823735	0.00182726	3.50498	4.35857	11	FAT4	0.038247	C	G	0.342967
3816	0.107632	0.752768	0.324151	0.324782	11	FAU	0.910275	B	G	-0.0223042
3817	0.580174	0.0613254	1.98818	2.13694	11	FAXC	0.299335	A	G	0.0928518
3818	-0.294758	0.37891	-0.911306	0.925386	11	FAXDC2	0.695297	A	G	-0.0142795
3819	0.0805742	0.81382	0.242248	0.242511	11	FBF1	0.935195	X	G	0.0199512
3820	0.100839	0.767989	0.303549	0.304068	11	FBH1	0.916856	X	G	0.00512443
3821	-0.0967135	0.777271	-0.29105	0.291507	11	FBLIM1	0.920886	X	G	-0.0508341
3822	-0.139831	0.681763	-0.422259	0.423655	11	FBLN1	0.878011	A	G	-0.147614
3823	-0.182835	0.590512	-0.554743	0.557909	11	FBLN2	0.83002	X	G	0.116317
3824	-0.437016	0.17894	-1.40561	1.45761	11	FBLN5	0.517609	X	G	0.00824756
3825	-0.0981712	0.773988	-0.295465	0.295943	11	FBLN7	0.919539	A	G	-0.0469778
3826	0.658264	0.0276606	2.36923	2.6233	11	FBN1	0.189896	A	G	0.269651
3827	-0.394212	0.230259	-1.25033	1.28684	11	FBN2	0.576307	B	G	-0.00277187
3828	0.182703	0.590784	0.554334	0.557493	11	FBN3	0.830268	X	G	-0.0138791
3829	0.451698	0.163112	1.46049	1.51887	11	FBRSL1	0.494991	A	G	0.0857856
3830	0.801733	0.00299898	3.31034	4.02421	11	FBXL12	0.0510256	C	G	0.211433
3831	0.762212	0.00638959	3.00442	3.53242	11	FBXL13	0.0789301	G	G	0.70817
3832	-0.562849	0.0714336	-1.91098	2.04286	11	FBXL14	0.325973	B	G	0.0106395
3833	-0.721054	0.0122791	-2.72951	3.12199	11	FBXL15	0.117393	A	G	-0.0821823
3834	-0.521437	0.0999749	-1.73493	1.83327	11	FBXL16	0.38961	A	G	-0.2267
3835	0.645672	0.0318862	2.30352	2.53664	11	FBXL17	0.205973	E	G	0.171397
3836	-0.284058	0.397251	-0.876271	0.888785	11	FBXL18	0.701678	B	G	0.337839
3837	0.0220772	0.948629	0.0662424	0.0662478	11	FBXL20	0.982009	X	G	0.00677239
3838	-0.882042	0.000327479	-4.15467	5.61605	11	FBXL21P	0.0143201	B	G	-0.00337431
3839	-0.638578	0.0344562	-2.2673	2.4894	11	FBXL22	0.215311	A	G	-0.132085
3840	-0.408417	0.212372	-1.30113	1.34231	11	FBXL3	0.556399	B	G	0.036463
3841	-0.47331	0.141439	-1.54298	1.61192	11	FBXL4	0.460663	D	G	-0.153864
3842	-0.702467	0.0159332	-2.61646	2.96101	11	FBXL5	0.137848	B	G	-0.234756
3843	-0.623769	0.0402809	-2.19345	2.39417	11	FBXL7	0.235957	C	G	0.0140804
3844	-0.235913	0.48495	-0.721324	0.728294	11	FBXO11	0.7668	C	G	0.0142435
3845	0.11362	0.739415	0.342338	0.343081	11	FBXO15	0.90553	X	G	0.192787
3846	-0.181707	0.592846	-0.551242	0.554349	11	FBXO16	0.831526	A	G	-0.211808
3847	0.761007	0.0065242	2.99581	3.51914	11	FBXO2	0.0797777	B	G	0.00826745
3848	0.166211	0.625241	0.503304	0.505668	11	FBXO21	0.847946	A	G	0.0502822
3849	-0.425201	0.192335	-1.36207	1.40935	11	FBXO22	0.532309	B	G	-0.0700104
3850	-0.239962	0.477263	-0.734201	0.741552	11	FBXO25	0.761641	X	G	-0.0638922
3851	-0.360758	0.275735	-1.13327	1.16042	11	FBXO28	0.626453	B	G	-0.013311
3852	-0.0569569	0.867893	-0.171056	0.171148	11	FBXO3	0.954704	A	G	-0.106945
3853	-0.344044	0.300198	-1.07602	1.09924	11	FBXO30	0.637374	A	G	-0.0425963
3854	-0.319113	0.338807	-0.991978	1.01015	11	FBXO31	0.671543	A	G	-0.206895
3855	-0.190253	0.575254	-0.5778	0.581379	11	FBXO32	0.821938	F	G	-0.125592
3856	0.0461729	0.892767	0.138617	0.138667	11	FBXO33	0.962314	D	G	0.395931
3857	-0.445646	0.169527	-1.43776	1.49344	11	FBXO34	0.503995	X	G	-0.315248
3858	0.139421	0.682653	0.421006	0.422389	11	FBXO38	0.878222	A	G	-0.0753751
3859	-0.201129	0.553169	-0.611726	0.615973	11	FBXO39	0.809492	X	G	0.136997
3860	0.1884	0.579053	0.572032	0.575504	11	FBXO4	0.823824	E	G	0.201662
3861	0.531539	0.0924236	1.77686	1.88259	11	FBXO40	0.373689	F	G	0.263638
3862	0.00878556	0.979547	0.0263574	0.0263577	11	FBXO41	0.994277	D	G	-0.0307631
3863	-0.00419188	0.990241	-0.0125757	0.0125758	11	FBXO42	0.997301	D	G	-0.0394348
3864	0.516331	0.103941	1.71397	1.80875	11	FBXO43	0.396113	X	G	0.149365
3865	-0.00929083	0.978371	-0.0278733	0.0278737	11	FBXO45	0.994037	B	G	0.0109787
3866	-0.327457	0.325607	-1.01993	1.03969	11	FBXO46	0.660307	D	G	-0.132306
3867	-0.0545256	0.873492	-0.163739	0.163821	11	FBXO47	0.956385	A	G	-0.0485748
3868	-0.300317	0.369553	-0.929603	0.944551	11	FBXO48	0.695297	J	G	-0.0657963
3869	-0.0780599	0.819546	-0.234657	0.234896	11	FBXO5	0.937394	X	G	0.0715575
3870	-0.367091	0.266767	-1.15517	1.18393	11	FBXO7	0.618917	B	G	0.117899
3871	-0.262046	0.436322	-0.804913	0.814605	11	FBXO8	0.731249	D	G	-0.18347
3872	0.347792	0.294612	1.08879	1.11285	11	FBXO9	0.63409	A	G	0.0705394
3873	-0.398318	0.225002	-1.26494	1.30276	11	FBXW11	0.570065	H	G	0.190481
3874	0.0752944	0.825854	0.226311	0.226526	11	FBXW2	0.94022	B	G	0.166453
3875	-0.43828	0.177542	-1.4103	1.46282	11	FBXW4	0.515657	X	G	-0.0940032
3876	-0.206259	0.542872	-0.627782	0.632374	11	FBXW5	0.804405	D	G	0.123468
3877	0.898079	0.000173777	4.38659	6.12556	11	FBXW7	0.0100815	A	G	0.557536
3878	0.482071	0.1332	1.57704	1.65068	11	FBXW8	0.447524	X	G	0.169925
3879	0.23634	0.484137	0.722681	0.729691	11	FBXW9	0.766401	X	G	0.0204763
3880	0.177838	0.600876	0.539246	0.542155	11	FCER1G	0.835532	X	G	0.158103
3881	-0.732714	0.0103225	-2.80369	3.23001	11	FCF1	0.106099	A	G	-0.17619
3882	0.466747	0.147817	1.51771	1.58328	11	FCHO1	0.470925	A	G	-0.0291757
3883	-0.434354	0.181907	-1.39575	1.44666	11	FCHO2	0.520165	E	G	0.170724
3884	-0.0538718	0.874999	-0.161772	0.16185	11	FCHSD1	0.956831	D	G	-0.0963317
3885	-0.488441	0.127406	-1.60203	1.67926	11	FCHSD2	0.43696	C	G	-0.288081
3886	0.0811582	0.812491	0.244011	0.244281	11	FCSK	0.934649	X	G	0.0956782
3887	0.00513177	0.988053	0.0153954	0.0153955	11	FDFT1	0.996774	A	G	0.223892
3888	0.5757	0.0638369	1.96802	2.11224	11	FDPS	0.305422	D	G	0.200865
3889	-0.374182	0.256924	-1.17983	1.21048	11	FDX1	0.607975	A	G	-0.16873
3890	0.512299	0.107144	1.69752	1.78957	11	FDX2	0.401714	B	G	-0.0359348
3891	-0.100115	0.769617	-0.301354	0.301861	11	FDXACB1	0.917492	C	G	-0.051894
3892	0.0710786	0.835486	0.213596	0.213777	11	FDXR	0.944358	X	G	0.0507275
3893	-0.440532	0.175068	-1.41867	1.47214	11	FEM1A	0.511952	X	G	-0.0969805
3894	-0.198945	0.557577	-0.604901	0.609008	11	FEM1B	0.812611	D	G	-0.141635
3895	0.00489717	0.988599	0.0146916	0.0146917	11	FEM1C	0.996991	E	G	-0.0421578
3896	0.0382155	0.911178	0.114702	0.11473	11	FEN1	0.968649	X	G	0.271685
3897	0.187525	0.580849	0.569311	0.572734	11	FER	0.824518	E	G	0.0778572
3898	-0.346589	0.296399	-1.08469	1.10847	11	FER1L5	0.63409	A	G	-0.0977023
3899	0.462594	0.151944	1.50182	1.56534	11	FER1L6	0.477778	F	G	0.0989537
3900	NA	NA	NA	NA	11	FERD3L	NA	X	G	0.00618512
3901	0.820538	0.0019715	3.47539	4.30659	11	FERMT1	0.0404361	C	G	0.375223
3902	0.101631	0.766211	0.305949	0.306479	11	FERMT2	0.916311	C	G	0.00235446
3903	0.385085	0.242201	1.21805	1.25179	11	FES	0.59069	B	G	-0.15806
3904	-0.391255	0.23409	-1.23984	1.27544	11	FETUB	0.58075	K	G	-0.0592442
3905	-0.77054	0.00551405	-3.06496	3.62668	11	FEV	0.0728354	B	G	0.0155069
3906	0.225023	0.505894	0.686822	0.692838	11	FEZ1	0.780236	D	G	-0.0904013
3907	0.158938	0.640659	0.480892	0.482954	11	FEZ2	0.857181	D	G	-0.198187
3908	-0.140195	0.680972	-0.423372	0.424779	11	FEZF1	0.877443	A	G	-0.116196
3909	0.806433	0.00271171	3.35023	4.09131	11	FEZF2	0.048261	A	G	0.342621
3910	0.885344	0.000289624	4.19989	5.71268	11	FFAR4	0.0133619	G	G	0.693739
3911	NA	NA	NA	NA	11	FGA	NA	X	G	-0.0465352
3912	-0.100386	0.769008	-0.302175	0.302687	11	FGB	0.917237	X	G	-0.107868
3913	0.398146	0.22522	1.26433	1.30209	11	FGD2	0.570351	X	G	0.0783309
3914	-0.435635	0.180476	-1.40049	1.45192	11	FGD3	0.519066	B	G	0.27244
3915	-0.745463	0.00845356	-2.88799	3.35519	11	FGD4	0.0930725	A	G	-0.34662
3916	0.406599	0.214614	1.29459	1.33515	11	FGD5	0.559409	A	G	-0.130083
3917	-0.188031	0.579809	-0.570885	0.574337	11	FGD6	0.824133	A	G	-0.257645
3918	0.677064	0.0221103	2.47102	2.76005	11	FGF1	0.167077	A	G	0.43247
3919	-0.817942	0.00209476	-3.4517	4.2653	11	FGF10	0.0414725	C	G	-0.13929
3920	0.210811	0.533801	0.64206	0.646972	11	FGF12	0.800224	A	G	0.0560616
3921	0.618211	0.0426329	2.16631	2.35955	11	FGF13	0.24433	A	G	-0.0430256
3922	-0.969623	8.31555e-07	-6.25785	11.8921	11	FGF14	0.000640775	X	G	-0.264703
3923	-0.0179598	0.958201	-0.0538853	0.0538882	11	FGF16	0.986045	X	G	-0.0739428
3924	0.94275	1.38485e-05	5.28666	8.48054	11	FGF18	0.00250958	G	G	0.827241
3925	0.636588	0.0352023	2.25725	2.47634	11	FGF19	0.217979	A	G	0.124356
3926	0.684913	0.0200464	2.51493	2.82002	11	FGF2	0.158255	C	G	0.01889
3927	0.395426	0.228698	1.25464	1.29154	11	FGF20	0.574458	A	G	0.179382
3928	-0.719676	0.012527	-2.72091	3.1096	11	FGF22	0.118691	A	G	-0.0546078
3929	-0.304469	0.362641	-0.943315	0.958937	11	FGF23	0.691864	X	G	-0.163266
3930	0.499584	0.117661	1.64625	1.73013	11	FGF3	0.42001	F	G	-0.129066
3931	NA	NA	NA	NA	11	FGF4	NA	C	G	0.0981434
3932	-0.341989	0.303285	-1.06903	1.0918	11	FGF5	0.640885	A	G	0.236468
3933	0.0938281	0.783778	0.282315	0.282732	11	FGF6	0.923256	X	G	-0.0646266
3934	0.209179	0.537046	0.636937	0.641733	11	FGF7	0.801981	X	G	0.00229733
3935	0.260634	0.438889	0.800365	0.809893	11	FGF8	0.732792	C	G	-0.0491698
3936	0.906392	0.000119972	4.52077	6.43686	11	FGF9	0.00796448	F	G	0.10864
3937	-0.241058	0.47519	-0.737692	0.745148	11	FGFBP1	0.760055	X	G	-0.0554493
3938	-0.503297	0.114524	-1.66113	1.74733	11	FGFBP2	0.414028	B	G	-0.122763
3939	0.103044	0.763041	0.310233	0.310786	11	FGFBP3	0.914811	C	G	-0.0768687
3940	0.382169	0.246089	1.20779	1.24068	11	FGFR1	0.595606	B	G	-0.153971
3941	-0.834363	0.00140381	-3.60699	4.54104	11	FGFR1OP2	0.0327964	B	G	-0.0887643
3942	0.326244	0.327509	1.01586	1.03538	11	FGFR2	0.661789	I	G	-0.346704
3943	0.667146	0.0249287	2.41674	2.68675	11	FGFR3	0.179599	C	G	0.0261798
3944	-0.46555	0.148999	-1.51312	1.5781	11	FGFR4	0.472434	X	G	-0.129751
3945	0.562906	0.071399	1.91123	2.04316	11	FGFRL1	0.325889	X	G	0.131393
3946	-0.0230335	0.946406	-0.0691126	0.0691188	11	FGG	0.981492	X	G	-0.115918
3947	0.374516	0.256466	1.181	1.21174	11	FGGY	0.607527	L	G	-0.0633079
3948	0.0632696	0.853381	0.190063	0.19019	11	FGL1	0.950376	X	G	0.0139689
3949	0.809605	0.00252972	3.37765	4.13785	11	FGL2	0.0462256	G	G	0.850939
3950	0.461473	0.15307	1.49754	1.56052	11	FGR	0.479447	X	G	-0.116791
3951	0.298338	0.372869	0.923084	0.937719	11	FH	0.695297	X	G	-0.0377015
3952	0.300357	0.369485	0.929737	0.944691	11	FHAD1	0.695297	C	G	0.299757
3953	0.816465	0.0021674	3.43837	4.24215	11	FHDC1	0.0422455	A	G	-0.0828836
3954	-0.0794024	0.816488	-0.23871	0.238962	11	FHIT	0.935955	A	G	0.084083
3955	0.139769	0.681897	0.422071	0.423464	11	FHL1	0.878071	C	G	0.0740252
3956	-0.801729	0.00299927	-3.3103	4.02415	11	FHL2	0.0510256	A	G	-0.250003
3957	0.571609	0.0661926	1.94973	2.08991	11	FHL3	0.311952	C	G	0.107816
3958	0.0586438	0.864011	0.176134	0.176235	11	FHL5	0.953898	X	G	0.0439697
3959	0.464879	0.149664	1.51055	1.5752	11	FHOD1	0.473721	A	G	0.143625
3960	0.585224	0.0585727	2.01111	2.16517	11	FHOD3	0.291731	A	G	0.163144
3961	-0.851726	0.000875705	-3.78722	4.87642	11	FIBCD1	0.0248293	B	G	-0.0144096
3962	0.61667	0.0433014	2.15884	2.35005	11	FIBIN	0.246117	A	G	7.03347e-05
3963	-0.366856	0.267097	-1.15435	1.18305	11	FICD	0.619244	X	G	-0.207792
3964	0.411014	0.209194	1.31049	1.35257	11	FIG4	0.551648	A	G	-0.161801
3965	0.787108	0.00403851	3.19135	3.82825	11	FIGN	0.0606228	F	G	-0.0488157
3966	0.0935966	0.7843	0.281614	0.282028	11	FIGNL1	0.923337	X	G	-0.0211895
3967	0.408659	0.212075	1.302	1.34326	11	FIGNL2	0.556178	A	G	0.0803546
3968	0.20157	0.552281	0.613104	0.617381	11	FILIP1	0.809272	A	G	-0.0384646
3969	0.0875139	0.798059	0.263215	0.263553	11	FILIP1L	0.92844	B	G	0.276835
3970	-0.537158	0.0883907	-1.80046	1.9105	11	FIP1L1	0.365764	D	G	0.043076
3971	0.326208	0.327565	1.01574	1.03525	11	FITM2	0.661789	F	G	0.0280888
3972	-0.738645	0.00941917	-2.84247	3.28728	11	FJX1	0.0994053	C	G	-0.402451
3973	-0.29517	0.378212	-0.91266	0.926803	11	FKBP10	0.695297	X	G	-0.025444
3974	0.39446	0.22994	1.25121	1.2878	11	FKBP11	0.576211	D	G	0.221251
3975	-0.306172	0.359827	-0.948948	0.964852	11	FKBP14	0.689296	D	G	0.0294524
3976	0.107757	0.752489	0.324531	0.325164	11	FKBP15	0.910236	A	G	-0.206576
3977	0.789612	0.00384403	3.2112	3.86052	11	FKBP1B	0.0590249	F	G	0.37265
3978	0.415269	0.204049	1.32588	1.36947	11	FKBP3	0.546119	D	G	-0.023968
3979	0.0628389	0.85437	0.188766	0.18889	11	FKBP4	0.950547	X	G	0.0875588
3980	-0.175337	0.606087	-0.531502	0.534287	11	FKBP5	0.838649	X	G	0.214961
3981	-0.134046	0.694369	-0.404571	0.405799	11	FKBP6	0.883679	C	G	0.0682622
3982	0.167851	0.621784	0.508364	0.510801	11	FKBP7	0.84651	X	G	0.105553
3983	0.07302	0.831048	0.21945	0.219646	11	FKBP8	0.942727	X	G	-0.0880645
3984	-0.550774	0.0791044	-1.85847	1.97965	11	FKBP9	0.343966	X	G	-0.134807
3985	0.116692	0.732588	0.351679	0.352485	11	FKRP	0.902443	D	G	-0.0768065
3986	-0.562383	0.0717203	-1.90893	2.04039	11	FKTN	0.326474	E	G	0.00126157
3987	0.0323871	0.924688	0.0971954	0.0972124	11	FLAD1	0.973267	D	G	0.0813523
3988	0.756682	0.00702472	2.96522	3.47217	11	FLCN	0.0829238	F	G	0.600053
3989	0.392235	0.232816	1.24332	1.27922	11	FLI1	0.578979	B	G	-0.147022
3990	-0.0254222	0.940856	-0.0762831	0.0762913	11	FLII	0.979536	D	G	-0.179203
3991	-0.415691	0.203543	-1.32741	1.37115	11	FLNB	0.54583	C	G	0.00847682
3992	0.392461	0.232523	1.24412	1.28008	11	FLNC	0.578622	G	G	0.485288
3993	0.559128	0.073742	1.89469	2.02318	11	FLOT1	0.331542	X	G	0.180807
3994	0.705245	0.015343	2.63298	2.98426	11	FLOT2	0.135076	D	G	-0.0921848
3995	0.954221	5.14865e-06	5.63089	9.57086	11	FLRT2	0.00143014	X	G	0.210112
3996	0.572988	0.0653924	1.95588	2.09741	11	FLRT3	0.310009	A	G	-0.135118
3997	0.341282	0.304352	1.06663	1.08924	11	FLT1	0.642195	A	G	-0.247673
3998	0.117654	0.730456	0.354603	0.355429	11	FLT3	0.90175	A	G	-0.101216
3999	0.154487	0.650158	0.467203	0.469094	11	FLT4	0.862604	A	G	-0.264634
4000	0.551485	0.0786384	1.86154	1.98332	11	FLVCR1	0.342977	F	G	0.24393
4001	-0.239167	0.478766	-0.731673	0.738948	11	FLVCR2	0.762794	X	G	-0.131437
4002	-0.0731395	0.830774	-0.219811	0.220008	11	FMC1	0.942688	B	G	-0.154513
4003	-0.201339	0.552745	-0.612384	0.616646	11	FMN1	0.809381	A	G	-0.0833551
4004	0.18843	0.57899	0.572128	0.575602	11	FMN2	0.823824	A	G	0.155174
4005	-0.296311	0.376283	-0.916412	0.930731	11	FMNL1	0.695297	A	G	0.0258615
4006	-0.869576	0.000505111	-3.99401	5.28297	11	FMNL2	0.018111	B	G	-0.0297672
4007	0.360702	0.275814	1.13308	1.16021	11	FMNL3	0.626468	B	G	-0.181146
4008	-0.694805	0.0176456	-2.57156	2.89825	11	FMOD	0.146428	B	G	-0.0327863
4009	-0.367533	0.266146	-1.1567	1.18558	11	FMR1	0.618135	H	G	0.0360972
4010	0.627502	0.0387525	2.21186	2.41776	11	FN1	0.230707	C	G	-0.0772478
4011	0.01076	0.974952	0.0322811	0.0322818	11	FN3K	0.992321	B	G	0.157524
4012	0.679502	0.0214537	2.48456	2.77849	11	FN3KRP	0.164473	E	G	0.167463
4013	0.356729	0.281526	1.1194	1.14556	11	FNBP1	0.632513	A	G	-0.0891435
4014	0.279131	0.405841	0.860219	0.872056	11	FNBP1L	0.708185	B	G	0.170509
4015	0.0787176	0.818048	0.236643	0.236888	11	FNBP4	0.936528	A	G	-0.0613597
4016	0.539857	0.0864949	1.81186	1.92404	11	FNDC1	0.360866	C	G	-0.0120332
4017	0.02264	0.947321	0.0679316	0.0679374	11	FNDC10	0.981738	C	G	-0.209557
4018	0.127388	0.708962	0.384251	0.385302	11	FNDC11	0.891286	X	G	0.014863
4019	-0.767551	0.00581734	-3.04302	3.59236	11	FNDC3A	0.0746751	B	G	-0.112646
4020	0.300865	0.368637	0.931411	0.946447	11	FNDC3B	0.695297	C	G	0.107004
4021	0.265264	0.430501	0.815287	0.82536	11	FNDC4	0.727421	F	G	-0.20156
4022	-0.811861	0.00240594	-3.39739	4.17159	11	FNDC5	0.0448393	A	G	-0.274932
4023	-0.175807	0.605105	-0.532959	0.535767	11	FNDC7	0.838097	X	G	0.0402017
4024	0.923098	5.07696e-05	4.82875	7.20113	11	FNDC9	0.0049991	F	G	0.563239
4025	0.15533	0.648356	0.469793	0.471715	11	FNIP1	0.861452	C	G	0.0512605
4026	-0.508618	0.110123	-1.68259	1.77221	11	FNIP2	0.407274	A	G	-0.0523335
4027	0.164625	0.628594	0.49841	0.500706	11	FNTA	0.849799	E	G	0.0165229
4028	-0.313579	0.347715	-0.973529	0.990706	11	FNTM1	0.679394	C	G	-0.0703525
4029	-0.465283	0.149264	-1.5121	1.57694	11	FOCAD	0.47305	E	G	0.121894
4030	-0.704059	0.015593	-2.62591	2.97431	11	FOS	0.135957	X	G	-0.114234
4031	0.250767	0.457021	0.768692	0.777131	11	FOSB	0.746062	G	G	0.440375
4032	0.939903	1.71578e-05	5.21164	8.25823	11	FOSL2	0.00272031	G	G	0.850248
4033	-0.288675	0.389283	-0.891361	0.904534	11	FOXA1	0.695297	X	G	-0.057329
4034	-0.353403	0.286358	-1.10798	1.13334	11	FOXA2	0.63409	X	G	-0.00294369
4035	-0.246737	0.464523	-0.755806	0.763826	11	FOXB1	0.752206	X	G	-0.00149292
4036	-0.247886	0.462379	-0.759476	0.767614	11	FOXC1	0.750606	X	G	-0.0456974
4037	-0.403212	0.218828	-1.28244	1.32185	11	FOXC2	0.563889	X	G	0.00900815
4038	-0.286088	0.393737	-0.882903	0.895703	11	FOXD1	0.698599	X	G	-0.0299993
4039	-0.404501	0.217218	-1.28706	1.3269	11	FOXD2	0.56222	X	G	-0.00804607
4040	NA	NA	NA	NA	11	FOXD3	NA	X	G	-0.0563381
4041	-0.658346	0.0276342	-2.36967	2.62389	11	FOXE1	0.189815	C	G	-0.0561511
4042	0.0762814	0.823601	0.22929	0.229513	11	FOXE3	0.938885	X	G	-0.146747
4043	0.614114	0.0444263	2.1465	2.33439	11	FOXF1	0.249968	X	G	-0.119722
4044	0.602052	0.0500082	2.08908	2.26206	11	FOXF2	0.268061	B	G	-0.0792608
4045	0.767501	0.00582258	3.04265	3.59178	11	FOXG1	0.0746773	A	G	-0.0679956
4046	0.434551	0.181686	1.39648	1.44746	11	FOXI1	0.520009	X	G	0.328825
4047	0.437477	0.178429	1.40732	1.45951	11	FOXI3	0.517052	X	G	0.0486533
4048	-0.237941	0.481092	-0.727772	0.734931	11	FOXJ1	0.764984	C	G	0.124392
4049	-0.420556	0.197761	-1.3451	1.39063	11	FOXJ2	0.538946	X	G	-0.0308427
4050	-0.957986	3.51865e-06	-5.76249	10.0202	11	FOXK1	0.00131974	A	G	-0.256277
4051	-0.152636	0.654123	-0.461514	0.463337	11	FOXK2	0.865195	B	G	0.0324268
4052	-0.432232	0.184293	-1.38791	1.43796	11	FOXL1	0.52368	X	G	-0.0458398
4053	0.495056	0.121561	1.62821	1.70933	11	FOXL2	0.427331	X	G	-0.0152383
4054	0.501872	0.115721	1.65542	1.74071	11	FOXL3	0.416411	G	G	0.524118
4055	0.28524	0.395204	0.880129	0.892809	11	FOXM1	0.699721	C	G	0.298792
4056	0.239564	0.478015	0.732936	0.740249	11	FOXN1	0.762171	B	G	0.120388
4057	-0.467112	0.147457	-1.51911	1.58487	11	FOXN2	0.470661	B	G	0.0360961
4058	-0.00277834	0.993531	-0.00833505	0.00833506	11	FOXN3	0.998531	A	G	0.0679972
4059	-0.0874758	0.798146	-0.2631	0.263437	11	FOXN4	0.92844	X	G	-0.0031305
4060	0.636401	0.0352727	2.25631	2.47512	11	FOXO1	0.218042	B	G	0.151279
4061	0.982399	7.26707e-08	7.08615	15.7777	11	FOXO3	0.000242257	G	G	0.611227
4062	-0.874197	0.000432421	-4.05182	5.40104	11	FOXO4	0.0167272	A	G	-0.284302
4063	-0.453081	0.161666	-1.46571	1.52472	11	FOXO6	0.492469	X	G	0.0678444
4064	0.958997	3.15781e-06	5.79982	10.1511	11	FOXP1	0.00124548	A	G	-0.00132656
4065	-0.882266	0.000324788	-4.15771	5.62251	11	FOXP2	0.0142644	A	G	-0.250296
4066	-0.509284	0.10958	-1.68529	1.77534	11	FOXP4	0.40641	X	G	-0.0494198
4067	0.208701	0.537997	0.635439	0.640201	11	FOXQ1	0.802448	B	G	0.424869
4068	0.00524864	0.98778	0.0157461	0.0157461	11	FOXRED1	0.996774	D	G	0.173184
4069	-0.800985	0.00304673	-3.30406	4.01372	11	FOXRED2	0.0514972	F	G	-0.122374
4070	0.0494765	0.885137	0.148551	0.148612	11	FOXS1	0.959365	X	G	-0.0452782
4071	0.0153676	0.964231	0.0461064	0.0461082	11	FPGS	0.987916	D	G	0.252307
4072	-0.250657	0.457224	-0.768341	0.776768	11	FPGT	0.746124	X	G	-0.0375274
4073	-0.662235	0.0264142	-2.39035	2.65143	11	FRAS1	0.184872	A	G	-0.145603
4074	-0.349559	0.291998	-1.09483	1.11929	11	FREM1	0.63409	X	G	0.0349654
4075	0.713473	0.0136871	2.68267	3.05476	11	FREM2	0.12551	F	G	0.254146
4076	0.423259	0.194593	1.35497	1.40151	11	FRG1	0.535342	D	G	-0.0530996
4077	0.579975	0.0614357	1.98728	2.13584	11	FRK	0.299516	X	G	0.291303
4078	-0.436064	0.179998	-1.40208	1.45368	11	FRMD1	0.518421	C	G	0.160836
4079	-0.0224445	0.947775	-0.0673448	0.0673505	11	FRMD3	0.981846	X	G	-0.0734895
4080	0.623837	0.0402526	2.19379	2.3946	11	FRMD4A	0.235957	C	G	-0.0181874
4081	-0.398787	0.224406	-1.26662	1.30458	11	FRMD4B	0.569599	A	G	-0.26337
4082	0.0440332	0.897713	0.132185	0.132228	11	FRMD5	0.964146	A	G	-0.210342
4083	-0.0604921	0.859761	-0.181698	0.181809	11	FRMD6	0.952303	A	G	0.0890038
4084	-0.119443	0.726491	-0.360048	0.360913	11	FRMD7	0.899505	X	G	0.0834662
4085	-0.0615301	0.857376	-0.184824	0.184941	11	FRMD8	0.951235	X	G	-0.0950934
4086	0.134155	0.694129	0.404906	0.406137	11	FRMPD1	0.883668	X	G	-0.134455
4087	-0.317334	0.341657	-0.98604	1.00389	11	FRMPD2	0.674237	A	G	-0.0124465
4088	-0.489899	0.126103	-1.60778	1.68586	11	FRMPD3	0.435609	A	G	-0.18306
4089	-0.443689	0.171634	-1.43045	1.48527	11	FRMPD4	0.507621	X	G	0.0378424
4090	0.503866	0.114048	1.66342	1.74998	11	FRRS1	0.413347	X	G	0.102531
4091	-0.402283	0.219992	-1.27911	1.31822	11	FRRS1L	0.56489	A	G	0.0541794
4092	-0.508056	0.110583	-1.68032	1.76956	11	FRS2	0.407693	A	G	-0.167748
4093	-0.204808	0.545776	-0.623238	0.62773	11	FRS3	0.806042	D	G	-0.00261871
4094	-0.364279	0.270727	-1.14543	1.17347	11	FRY	0.621943	A	G	-0.228345
4095	0.587853	0.0571732	2.02314	2.18001	11	FRZB	0.287864	A	G	-0.0909975
4096	0.199333	0.556792	0.606115	0.610246	11	FSBP	0.812053	D	G	0.0773604
4097	-0.149413	0.661046	-0.451619	0.453327	11	FSCN1	0.867647	D	G	0.0369499
4098	0.0221443	0.948473	0.0664438	0.0664493	11	FSCN2	0.982009	X	G	0.130704
4099	0.460402	0.154151	1.49346	1.55592	11	FSD1	0.481259	D	G	0.131472
4100	0.430913	0.185786	1.38305	1.43257	11	FSD1L	0.525683	E	G	0.148114
4101	0.568984	0.0677352	1.93806	2.0757	11	FSD2	0.316124	F	G	0.140752
4102	0.390021	0.235699	1.23548	1.2707	11	FSHB	0.582943	X	G	0.352981
4103	-0.464422	0.150119	-1.5088	1.57322	11	FSIP1	0.474644	X	G	-0.0778437
4104	0.751289	0.0076874	2.92773	3.41509	11	FSIP2	0.0870186	X	G	0.0139763
4105	0.882455	0.000322541	4.16027	5.62795	11	FST	0.0141994	G	G	0.844835
4106	-0.116021	0.734078	-0.349638	0.35043	11	FSTL1	0.902919	A	G	-0.217709
4107	-0.462884	0.151654	-1.50293	1.56659	11	FSTL3	0.477165	X	G	0.0356563
4108	-0.698799	0.0167373	-2.59485	2.93072	11	FSTL4	0.142778	B	G	-0.260187
4109	0.78519	0.0041923	3.17629	3.80388	11	FSTL5	0.0618156	A	G	-0.0860751
4110	-0.42922	0.187713	-1.37682	1.42566	11	FTCD	0.527271	X	G	-0.0824492
4111	-0.657039	0.0280533	-2.36275	2.61471	11	FTH1	0.191806	E	G	-0.0267211
4112	0.203343	0.548715	0.618652	0.623047	11	FTO	0.807532	K	G	0.0878749
4113	-0.254643	0.449858	-0.781113	0.789969	11	FTSJ3	0.741105	D	G	0.0864957
4114	-0.274739	0.413575	-0.845948	0.857204	11	FUBP1	0.713776	A	G	0.129499
4115	-0.693107	0.0180421	-2.56173	2.8846	11	FUBP3	0.148143	A	G	-0.0123323
4116	-0.560404	0.072945	-1.90026	2.02991	11	FUCA1	0.329426	X	G	0.0198058
4117	0.0354871	0.9175	0.106506	0.106528	11	FUCA2	0.970967	X	G	0.135708
4118	0.444508	0.170751	1.4335	1.48868	11	FUNDC1	0.505915	D	G	-0.23429
4119	-0.586656	0.0578075	-2.01766	2.17324	11	FUNDC2	0.28983	B	G	0.0410556
4120	-0.253868	0.451285	-0.778629	0.7874	11	FURIN	0.742173	D	G	0.0160451
4121	-0.403882	0.217991	-1.28484	1.32448	11	FUT10	0.563186	E	G	-0.137659
4122	-0.422064	0.195989	-1.3506	1.39669	11	FUT11	0.536955	A	G	-0.199249
4123	-0.696757	0.0171974	-2.58291	2.91406	11	FUT4	0.144775	X	G	-0.122712
4124	-0.130485	0.702161	-0.393701	0.394832	11	FUT7	0.888235	L	G	-0.0812669
4125	0.392953	0.231885	1.24586	1.28198	11	FUT8	0.57806	C	G	-0.288944
4126	0.735613	0.00987348	2.82255	3.2578	11	FUT9	0.102675	D	G	-0.231194
4127	0.475915	0.138957	1.55307	1.62338	11	FXN	0.456346	E	G	0.324591
4128	0.152065	0.655349	0.45976	0.461561	11	FXR1	0.865494	X	G	-0.175155
4129	-0.333301	0.316528	-1.03961	1.06054	11	FXYD2	0.652743	I	G	-0.311185
4130	-0.372267	0.259561	-1.17316	1.20329	11	FYB1	0.609685	C	G	0.130717
4131	-0.698431	0.0168197	-2.59269	2.9277	11	FYB2	0.143038	X	G	-0.240136
4132	0.127286	0.709185	0.383941	0.38499	11	FYCO1	0.891286	A	G	-0.198943
4133	0.306892	0.35864	0.951332	0.967356	11	FYN	0.688429	C	G	0.20379
4134	-0.531541	0.0924224	-1.77687	1.8826	11	FYTTD1	0.373689	B	G	-0.0666768
4135	0.373756	0.25751	1.17834	1.20888	11	FZD1	0.608312	B	G	-0.138032
4136	0.761387	0.00648156	2.99852	3.52332	11	FZD10	0.0795624	X	G	-0.194619
4137	-0.377041	0.253015	-1.18982	1.22126	11	FZD2	0.603796	X	G	0.0311538
4138	-0.698487	0.0168071	-2.59302	2.92817	11	FZD3	0.143038	C	G	-0.0917247
4139	-0.464196	0.150343	-1.50794	1.57225	11	FZD4	0.474935	X	G	-0.221001
4140	-0.715346	0.0133288	-2.69415	3.07117	11	FZD5	0.123553	B	G	-0.0261285
4141	-0.0435003	0.898945	-0.130583	0.130624	11	FZD6	0.96446	A	G	-0.108123
4142	-0.0217497	0.94939	-0.0652593	0.0652644	11	FZD7	0.982272	C	G	0.076156
4143	0.589177	0.0564774	2.02921	2.18753	11	FZD8	0.286043	A	G	0.157446
4144	0.372776	0.258859	1.17493	1.2052	11	FZD9	0.609263	D	G	0.054768
4145	-0.142158	0.676713	-0.429382	0.430849	11	FZR1	0.875227	B	G	0.345115
4146	-0.351012	0.289859	-1.09979	1.12459	11	G0S2	0.63409	F	G	-0.241681
4147	0.040803	0.905186	0.122477	0.122511	11	G2E3	0.966266	A	G	-0.0860325
4148	-0.79902	0.00317477	-3.28769	3.98644	11	G3BP1	0.0529524	B	G	0.07671
4149	-0.0364329	0.915308	-0.109347	0.109371	11	G3BP2	0.970547	A	G	-0.0633175
4150	-0.227005	0.502053	-0.693089	0.699271	11	G6PC	0.777873	X	G	-0.115333
4151	0.257697	0.444249	0.790921	0.800116	11	G6PC2	0.736209	E	G	0.217377
4152	0.212352	0.530744	0.646899	0.651924	11	G6PC3	0.798852	A	G	-0.0649966
4153	0.37385	0.25738	1.17867	1.20923	11	G6PD	0.608312	B	G	-0.0811423
4154	0.057308	0.867085	0.172113	0.172207	11	GAA	0.954448	X	G	0.0901552
4155	-0.180389	0.595576	-0.547155	0.550193	11	GAB1	0.832812	I	G	-0.294236
4156	0.874432	0.00042895	4.05482	5.4072	11	GAB2	0.016657	C	G	0.31051
4157	-0.361115	0.275224	-1.1345	1.16174	11	GAB3	0.625765	C	G	-0.0926852
4158	0.688287	0.0192028	2.53408	2.84636	11	GABARAPL1	0.154197	C	G	0.100767
4159	-0.0356548	0.917111	-0.10701	0.107032	11	GABARAPL2	0.970967	E	G	0.0439021
4160	-0.794495	0.00348482	-3.25052	3.92492	11	GABBR2	0.056148	B	G	0.151599
4161	-0.146195	0.667979	-0.441751	0.443349	11	GABPA	0.870847	B	G	0.024031
4162	-0.641438	0.033403	-2.28184	2.50832	11	GABPB1	0.21109	A	G	-0.122296
4163	-0.730914	0.0106087	-2.79206	3.21295	11	GABRA1	0.107738	A	G	-0.398072
4164	-0.388507	0.237683	-1.23012	1.26488	11	GABRA2	0.58526	B	G	0.275633
4165	-0.147563	0.665029	-0.445944	0.447588	11	GABRA4	0.869713	B	G	0.221597
4166	0.936863	2.13285e-05	5.13528	8.03722	11	GABRA5	0.00296321	B	G	-0.342713
4167	-0.85074	0.000900871	-3.77648	4.85595	11	GABRA6	0.0252961	X	G	-0.102578
4168	0.34032	0.305806	1.06336	1.08577	11	GABRB1	0.643336	G	G	0.487793
4169	-0.680951	0.0210701	-2.49265	2.78953	11	GABRB2	0.163261	F	G	-0.168889
4170	0.468713	0.145888	1.52526	1.59182	11	GABRB3	0.469097	B	G	-0.339783
4171	-0.0138162	0.96784	-0.0414513	0.0414526	11	GABRD	0.989975	F	G	0.0951487
4172	-0.19826	0.558962	-0.602762	0.606825	11	GABRG1	0.813606	F	G	0.115927
4173	-0.607058	0.0476363	-2.11275	2.29177	11	GABRG2	0.260311	B	G	0.0313836
4174	-0.108514	0.750798	-0.326828	0.327475	11	GABRG3	0.909503	F	G	0.123191
4175	0.14215	0.676729	0.429359	0.430826	11	GABRP	0.875227	A	G	-0.183404
4176	-0.344599	0.299367	-1.07791	1.10125	11	GABRR1	0.63655	X	G	0.190097
4177	-0.264975	0.431023	-0.814353	0.824391	11	GABRR3	0.727717	X	G	0.100573
4178	-0.728147	0.0110596	-2.77432	3.18701	11	GAD1	0.110623	A	G	-0.317883
4179	-0.779479	0.00467602	-3.13212	3.73296	11	GAD2	0.0661449	A	G	-0.296812
4180	-0.583108	0.0597159	-2.00148	2.15329	11	GADD45A	0.295059	X	G	0.029936
4181	-0.424727	0.192884	-1.36034	1.40744	11	GADD45B	0.533095	D	G	-0.0244298
4182	-0.249015	0.460275	-0.763087	0.771342	11	GADD45G	0.74858	X	G	0.418924
4183	0.422386	0.195613	1.35178	1.39799	11	GADD45GIP1	0.536473	D	G	-0.0422435
4184	0.49786	0.119136	1.63937	1.72219	11	GADL1	0.423022	X	G	0.295135
4185	0.551891	0.0783728	1.86329	1.98542	11	GAK	0.342776	E	G	-0.0204324
4186	0.201623	0.552173	0.613272	0.617552	11	GAL	0.809236	X	G	0.283331
4187	0.374094	0.257045	1.17952	1.21015	11	GAL3ST2	0.608133	X	G	0.00700506
4188	0.206672	0.542045	0.629078	0.633699	11	GALC	0.804042	C	G	-0.176421
4189	0.193362	0.568906	0.587484	0.591246	11	GALE	0.819536	D	G	0.139602
4190	-0.398885	0.224281	-1.26697	1.30497	11	GALK1	0.56955	A	G	-0.207564
4191	0.0744738	0.827727	0.223836	0.224044	11	GALK2	0.940947	X	G	0.0515429
4192	-0.475443	0.139405	-1.55124	1.62129	11	GALM	0.457196	A	G	-0.184333
4193	-0.448119	0.166887	-1.44703	1.5038	11	GALNS	0.499613	J	G	-0.0136762
4194	-0.649369	0.0306017	-2.32262	2.5617	11	GALNT1	0.200679	B	G	-0.520652
4195	0.127204	0.709366	0.383691	0.384738	11	GALNT10	0.89136	B	G	0.0276889
4196	-0.264574	0.431745	-0.813062	0.823052	11	GALNT11	0.728047	A	G	-0.0231987
4197	0.0878919	0.797203	0.264358	0.2647	11	GALNT12	0.92844	A	G	0.0986755
4198	-0.660651	0.0269065	-2.3819	2.64016	11	GALNT13	0.187275	A	G	-0.458917
4199	0.680308	0.0212396	2.48906	2.78463	11	GALNT14	0.164069	C	G	-0.10545
4200	-0.902782	0.000141478	-4.46118	6.29706	11	GALNT15	0.00899741	B	G	0.0355047
4201	-0.939253	1.79915e-05	-5.19501	8.20964	11	GALNT16	0.00278383	B	G	0.00886512
4202	-0.351774	0.28874	-1.1024	1.12738	11	GALNT17	0.63409	B	G	0.322732
4203	-0.906435	0.000119733	-4.52149	6.43856	11	GALNT18	0.00796448	B	G	-0.384674
4204	0.766272	0.00595086	3.0337	3.57784	11	GALNT2	0.0758556	C	G	0.151763
4205	-0.833793	0.00142445	-3.60136	4.53086	11	GALNT3	0.033163	B	G	-0.0650609
4206	0.439191	0.176538	1.41369	1.46659	11	GALNT4	0.514573	C	G	0.210519
4207	0.155108	0.648832	0.46911	0.471024	11	GALNT5	0.861744	X	G	-0.0778333
4208	-0.419109	0.199471	-1.33983	1.38482	11	GALNT6	0.54104	L	G	-0.0751304
4209	0.000666233	0.998449	0.0019987	0.0019987	11	GALNT7	0.999793	A	G	-0.349877
4210	0.66989	0.0241246	2.43163	2.70677	11	GALNT9	0.176012	B	G	0.182166
4211	0.338811	0.308093	1.05825	1.08033	11	GALNTL6	0.64535	B	G	-0.158141
4212	-0.775416	0.00504427	-3.10131	3.68398	11	GALR1	0.0691855	X	G	-0.0468133
4213	-0.263796	0.433153	-0.81055	0.820448	11	GALR2	0.729338	A	G	-0.204147
4214	-0.14137	0.678422	-0.426969	0.428412	11	GALR3	0.875897	X	G	-0.116202
4215	0.267202	0.427013	0.821544	0.831851	11	GALT	0.724013	E	G	0.0745704
4216	0.0369881	0.914021	0.111015	0.11104	11	GAMT	0.969799	D	G	-0.097792
4217	-0.269884	0.422206	-0.830217	0.840855	11	GAN	0.72029	A	G	0.160717
4218	0.0624836	0.855186	0.187695	0.187818	11	GANAB	0.950896	A	G	-0.154693
4219	0.184895	0.586261	0.561138	0.564415	11	GANC	0.827468	B	G	0.220254
4220	-0.268453	0.424767	-0.825589	0.836049	11	GAP43	0.722381	A	G	0.339869
4221	-0.612668	0.0450716	-2.13955	2.32559	11	GAPDH	0.251978	A	G	-0.122332
4222	-0.431844	0.184732	-1.38648	1.43637	11	GAPVD1	0.524176	X	G	-0.194907
4223	0.215964	0.523609	0.658256	0.663551	11	GAR1	0.793848	A	G	-0.0225613
4224	-0.612161	0.0452995	-2.13711	2.32251	11	GAREM1	0.252705	A	G	-0.267747
4225	0.827036	0.00168674	3.53605	4.41361	11	GARNL3	0.0366402	C	G	0.0482008
4226	0.174834	0.607136	0.529948	0.532708	11	GARRE1	0.839113	A	G	-0.206923
4227	0.4263	0.191065	1.3661	1.4138	11	GARS1	0.531472	F	G	0.0902216
4228	-0.470739	0.143917	-1.53306	1.60066	11	GART	0.465173	B	G	0.106424
4229	0.439542	0.176153	1.41499	1.46804	11	GAS1	0.514046	E	G	0.376122
4230	0.735035	0.00996177	2.81878	3.25223	11	GAS2	0.103371	C	G	0.222103
4231	0.397894	0.225542	1.26343	1.30111	11	GAS2L1	0.57077	D	G	0.276267
4232	0.220721	0.514274	0.673242	0.678907	11	GAS2L2	0.786393	C	G	0.170267
4233	-0.0361835	0.915886	-0.108598	0.108622	11	GAS2L3	0.970873	C	G	0.0993166
4234	-0.804732	0.00281317	-3.3357	4.06679	11	GAS6	0.0491966	A	G	-0.302494
4235	-0.870035	0.000497497	-3.99968	5.29445	11	GAS7	0.0179662	B	G	-0.0659413
4236	-0.247225	0.463612	-0.757364	0.765435	11	GAS8	0.751697	D	G	0.104437
4237	-0.231455	0.493476	-0.707179	0.713747	11	GASK1A	0.771733	B	G	0.352675
4238	-0.318787	0.339329	-0.990888	1.009	11	GASK1B	0.672142	B	G	0.338478
4239	0.334892	0.314079	1.04499	1.06625	11	GATA1	0.650504	X	G	0.0583009
4240	0.115986	0.734156	0.34953	0.350322	11	GATA2	0.902919	X	G	-0.0124592
4241	0.198866	0.557737	0.604654	0.608756	11	GATA3	0.812726	X	G	-0.00579103
4242	-0.288675	0.389283	-0.891361	0.904534	11	GATA4	0.695297	X	G	-0.117735
4243	0.0651648	0.849032	0.195772	0.195911	11	GATA5	0.949483	X	G	-0.101007
4244	-0.328979	0.323228	-1.02505	1.04511	11	GATA6	0.658203	X	G	-0.0924881
4245	-0.477752	0.137223	-1.5602	1.63149	11	GATAD1	0.453436	B	G	-0.00863058
4246	-0.41454	0.204925	-1.32324	1.36657	11	GATAD2A	0.547193	X	G	-0.112751
4247	0.0418394	0.902788	0.125591	0.125628	11	GATAD2B	0.965267	D	G	0.0556149
4248	0.474162	0.140624	1.54628	1.61566	11	GATB	0.459348	X	G	0.210734
4249	-0.319814	0.337687	-0.99432	1.01262	11	GATC	0.670078	E	G	-0.282905
4250	-0.636515	0.0352299	-2.25688	2.47586	11	GATD1	0.217979	B	G	0.185054
4251	0.531859	0.0921909	1.7782	1.88417	11	GATD3A	0.373127	X	G	-0.0146459
4252	-0.169825	0.617631	-0.51446	0.516985	11	GATM	0.844764	X	G	0.0438064
4253	0.680416	0.0212112	2.48966	2.78544	11	GBE1	0.163966	X	G	0.0743556
4254	0.1788	0.598874	0.54223	0.545187	11	GBF1	0.834951	X	G	-0.183333
4255	0.015647	0.963581	0.0469449	0.0469468	11	GBGT1	0.987916	X	G	0.0158094
4256	-0.795609	0.00340649	-3.2596	3.9399	11	GBX1	0.0554382	A	G	-0.273771
4257	0.763747	0.00622107	3.01544	3.54947	11	GBX2	0.0778214	G	G	0.781915
4258	0.260557	0.439029	0.800118	0.809637	11	GC	0.732792	X	G	-0.0843044
4259	0.0908384	0.790533	0.273269	0.273647	11	GCAT	0.925586	X	G	0.125033
4260	-0.500779	0.116646	-1.65103	1.73565	11	GCC1	0.418197	D	G	-0.158406
4261	-0.018154	0.95775	-0.054468	0.054471	11	GCC2	0.985782	D	G	-0.0655825
4262	-0.495753	0.120955	-1.63098	1.71252	11	GCDH	0.42647	B	G	-0.192426
4263	0.11357	0.739526	0.342187	0.342929	11	GCFC2	0.905555	X	G	0.119859
4264	0.432229	0.184297	1.3879	1.43795	11	GCG	0.52368	X	G	0.0483055
4265	NA	NA	NA	NA	11	GCG2	NA	X	G	-0.0451933
4266	-0.749138	0.00796419	-2.91296	3.39276	11	GCGR	0.0891269	B	G	0.0583938
4267	-0.334209	0.315128	-1.04268	1.0638	11	GCH1	0.651345	A	G	-0.12119
4268	-0.344371	0.299708	-1.07713	1.10042	11	GCHFR	0.636775	C	G	0.0840978
4269	-0.14295	0.674996	-0.431808	0.4333	11	GCK	0.874447	A	G	-0.0611427
4270	-0.0649296	0.849571	-0.195063	0.195201	11	GCLC	0.949665	I	G	-0.261788
4271	0.388609	0.237548	1.23048	1.26527	11	GCLM	0.585208	A	G	0.0447365
4272	NA	NA	NA	NA	11	GCM1	NA	X	G	-0.00595498
4273	NA	NA	NA	NA	11	GCM2	NA	X	G	-0.0862612
4274	-0.731611	0.0104971	-2.79656	3.21954	11	GCN1	0.107019	A	G	-0.175256
4275	0.24142	0.474508	0.738843	0.746335	11	GCNA	0.759265	X	G	0.182181
4276	0.0640328	0.851629	0.192361	0.192493	11	GCNT1	0.949969	E	G	-0.0194578
4277	0.462167	0.152373	1.50019	1.5635	11	GCNT2	0.478454	X	G	0.32918
4278	0.0417082	0.903091	0.125197	0.125234	11	GCNT3	0.965438	X	G	0.0444124
4279	-0.128918	0.705601	-0.388917	0.390007	11	GCNT4	0.889283	X	G	0.0417481
4280	-0.0760087	0.824223	-0.228467	0.228688	11	GCSH	0.939175	A	G	0.0198403
4281	-0.379775	0.249309	-1.19939	1.2316	11	GDA	0.59874	B	G	0.44919
4282	0.436089	0.179971	1.40217	1.45378	11	GDAP1	0.518417	D	G	0.169504
4283	0.769524	0.00561576	3.05748	3.61495	11	GDAP1L1	0.0733513	F	G	0.275506
4284	0.305524	0.360897	0.946803	0.9626	11	GDAP2	0.690323	C	G	0.0476432
4285	0.374643	0.256292	1.18144	1.21221	11	GDE1	0.607527	A	G	0.313223
4286	0.123299	0.717968	0.371789	0.372741	11	GDF1	0.895546	B	G	-0.281417
4287	-0.242948	0.471628	-0.743715	0.751356	11	GDF10	0.756991	A	G	-0.0728488
4288	0.194497	0.566596	0.59102	0.59485	11	GDF15	0.817899	X	G	0.0122133
4289	-0.404876	0.216752	-1.2884	1.32837	11	GDF2	0.561753	A	G	-0.151873
4290	-0.338375	0.308757	-1.05677	1.07876	11	GDF5	0.6461	X	G	-0.00141019
4291	-0.0896643	0.793189	-0.269717	0.270081	11	GDF6	0.927014	X	G	-0.024079
4292	-0.339521	0.307015	-1.06065	1.08289	11	GDF7	0.644146	C	G	-0.0300393
4293	-0.207483	0.540426	-0.631619	0.636296	11	GDF9	0.803671	X	G	-0.041527
4294	0.166352	0.624944	0.503738	0.506108	11	GDI2	0.847712	A	G	0.138761
4295	0.504011	0.113927	1.66401	1.75065	11	GDNF	0.413066	A	G	-0.133425
4296	0.968659	9.55667e-07	6.21028	11.6991	11	GDPD1	0.000640775	A	G	0.381197
4297	-0.0989966	0.772131	-0.297966	0.298456	11	GDPD2	0.918771	X	G	-0.0184374
4298	0.397848	0.2256	1.26327	1.30093	11	GDPD4	0.57077	F	G	-0.155667
4299	-0.252176	0.454411	-0.773205	0.781794	11	GDPD5	0.744073	C	G	-0.148152
4300	-0.145539	0.669396	-0.439739	0.441315	11	GDPGP1	0.871459	D	G	0.144223
4301	-0.468325	0.146267	-1.52377	1.59014	11	GEM	0.469246	A	G	-0.194933
4302	-0.406263	0.21503	-1.29338	1.33382	11	GEMIN2	0.559695	B	G	-0.0842789
4303	-0.136824	0.688306	-0.413063	0.414369	11	GEMIN4	0.881079	X	G	0.0790696
4304	-0.593428	0.0542818	-2.04882	2.21184	11	GEMIN5	0.280256	A	G	-0.280584
4305	0.0858116	0.801919	0.25807	0.258388	11	GEMIN6	0.930249	X	G	0.23142
4306	-0.588727	0.0567133	-2.02715	2.18497	11	GEMIN8	0.286616	D	G	-0.124223
4307	0.403331	0.218679	1.28286	1.32232	11	GEN1	0.563795	C	G	0.278231
4308	0.625614	0.0395204	2.20253	2.4058	11	GET1	0.233604	E	G	0.445264
4309	-0.476233	0.138656	-1.5543	1.62478	11	GET4	0.456189	B	G	0.0338895
4310	-0.288675	0.389283	-0.891361	0.904534	11	GFAP	0.695297	X	G	-0.109129
4311	-0.704571	0.0154848	-2.62896	2.9786	11	GFER	0.135723	H	G	0.0382071
4312	0.662942	0.0261965	2.39414	2.65648	11	GFI1	0.183926	X	G	0.0372737
4313	-0.557956	0.0744791	-1.88958	2.01702	11	GFI1B	0.333611	X	G	-0.0454476
4314	-0.298068	0.373323	-0.922195	0.936788	11	GFM1	0.695297	A	G	-0.189347
4315	-0.15375	0.651737	-0.464936	0.4668	11	GFM2	0.863729	E	G	0.0104707
4316	-0.852971	0.000844691	-3.80088	4.90253	11	GFOD1	0.0243773	B	G	-0.0711914
4317	-0.740855	0.00909785	-2.85712	3.30904	11	GFOD2	0.0976329	A	G	-0.21721
4318	0.902227	0.00014503	4.45221	6.27621	11	GFPT1	0.0091414	X	G	0.415471
4319	-0.478012	0.136978	-1.56121	1.63264	11	GFPT2	0.453065	X	G	-0.0412406
4320	0.869015	0.000514532	3.98712	5.26903	11	GFRA1	0.0182859	G	G	0.565137
4321	-0.896524	0.000185601	-4.36265	6.07132	11	GFRA2	0.010487	A	G	-0.119481
4322	-0.443769	0.171548	-1.43074	1.4856	11	GFRA3	0.50753	X	G	0.0959093
4323	0.351002	0.289874	1.09976	1.12456	11	GFRAL	0.63409	X	G	0.201298
4324	0.371072	0.261215	1.169	1.19881	11	GGA1	0.611895	B	G	-0.0659294
4325	0.296907	0.375278	0.918372	0.932784	11	GGA2	0.695297	X	G	-0.0238853
4326	0.245733	0.4664	0.752601	0.76052	11	GGA3	0.753606	X	G	0.1245
4327	0.127584	0.70853	0.38485	0.385906	11	GGACT	0.891135	X	G	-0.119831
4328	-0.683285	0.0204625	-2.50575	2.80744	11	GGCT	0.160219	A	G	-0.203213
4329	0.328624	0.323782	1.02386	1.04385	11	GGCX	0.658732	B	G	-0.180291
4330	-0.887956	0.00026212	-4.23653	5.79191	11	GGH	0.0126405	B	G	-0.0313097
4331	0.121206	0.722591	0.365413	0.366318	11	GGNBP2	0.897587	B	G	0.31965
4332	0.620678	0.0415775	2.17832	2.37484	11	GGPS1	0.240466	F	G	0.118995
4333	0.0594752	0.862099	0.178636	0.178742	11	GGT1	0.95294	C	G	0.117368
4334	0.698329	0.0168426	2.59209	2.92687	11	GGT5	0.143038	B	G	0.0633775
4335	-0.0728008	0.831548	-0.218789	0.218983	11	GGT7	0.942824	X	G	-0.0515423
4336	0.183884	0.588344	0.558001	0.561224	11	GHDC	0.828962	A	G	-0.0323215
4337	-0.000815729	0.998101	-0.00244719	0.00244719	11	GHITM	0.999641	C	G	-0.147076
4338	0.858654	0.000713514	3.86459	5.02572	11	GHR	0.0217783	G	G	0.897221
4339	-0.0312473	0.927333	-0.0937723	0.0937876	11	GHRH	0.974244	A	G	-0.0872541
4340	-0.485435	0.130119	-1.59021	1.66574	11	GHRHR	0.441935	X	G	-0.0426754
4341	0.678329	0.0217677	2.47804	2.7696	11	GHSR	0.165519	A	G	0.175695
4342	0.523658	0.0982815	1.7441	1.84402	11	GID4	0.386044	A	G	0.421607
4343	0.111543	0.744038	0.336028	0.336731	11	GID8	0.906507	A	G	0.0597338
4344	-0.343738	0.300658	-1.07497	1.09813	11	GIGYF2	0.637946	X	G	-0.109517
4345	-0.0633024	0.853306	-0.190161	0.190289	11	GIMD1	0.950376	K	G	-0.0759805
4346	0.0242033	0.943688	0.072624	0.0726311	11	GIN1	0.980751	E	G	0.0704326
4347	-0.053638	0.875538	-0.161069	0.161146	11	GINM1	0.956935	A	G	-0.105019
4348	0.554815	0.0764793	1.87593	2.0006	11	GINS1	0.33766	X	G	0.111142
4349	0.444657	0.170591	1.43406	1.4893	11	GINS2	0.505887	C	G	0.000762313
4350	-0.161561	0.635084	-0.488968	0.491136	11	GINS3	0.853225	A	G	0.046906
4351	-0.171094	0.614967	-0.518379	0.520962	11	GINS4	0.843343	D	G	0.0303929
4352	0.240544	0.476161	0.736055	0.743462	11	GIPC1	0.760729	X	G	-0.0977122
4353	-0.497818	0.119172	-1.6392	1.722	11	GIPC2	0.423076	A	G	-0.179565
4354	0.146317	0.667717	0.442123	0.443725	11	GIPC3	0.870847	X	G	0.0522024
4355	0.34641	0.296665	1.08408	1.10782	11	GIPR	0.63409	X	G	-0.155828
4356	0.0544473	0.873673	0.163504	0.163585	11	GIT1	0.956417	A	G	0.101628
4357	-0.0453187	0.894741	-0.136049	0.136096	11	GIT2	0.96296	B	G	0.00223652
4358	-0.129192	0.704998	-0.389754	0.390852	11	GJA1	0.88926	X	G	0.0236692
4359	0.560241	0.0730463	1.89955	2.02905	11	GJA10	0.329638	B	G	0.241672
4360	-0.0540783	0.874523	-0.162393	0.162473	11	GJA3	0.956821	C	G	0.104448
4361	-0.216211	0.523122	-0.659034	0.664348	11	GJA4	0.79357	X	G	-0.121368
4362	-0.430246	0.186544	-1.38059	1.42984	11	GJA5	0.526646	B	G	0.0375697
4363	0.0579944	0.865505	0.174179	0.174276	11	GJA8	0.953992	X	G	0.0360829
4364	-0.132151	0.698513	-0.398784	0.399959	11	GJA9	0.886237	C	G	-0.141806
4365	-0.240832	0.475618	-0.73697	0.744405	11	GJB1	0.760508	I	G	-0.357625
4366	-0.239594	0.477959	-0.733029	0.740345	11	GJB2	0.762171	X	G	0.0870769
4367	-0.288675	0.389283	-0.891361	0.904534	11	GJB3	0.695297	X	G	-0.0210804
4368	-0.19744	0.560621	-0.600203	0.604215	11	GJB7	0.81504	X	G	-0.0987722
4369	0.652148	0.02966	2.33708	2.58075	11	GJC1	0.197684	X	G	-0.0151959
4370	0.257499	0.444613	0.790283	0.799455	11	GJC2	0.736567	B	G	-0.358757
4371	0.562698	0.0715266	1.91032	2.04206	11	GJD2	0.326101	C	G	0.132697
4372	NA	NA	NA	NA	11	GJD3	NA	X	G	-0.0884616
4373	0.182829	0.590525	0.554722	0.557889	11	GJD4	0.83002	A	G	-0.204311
4374	0.0964533	0.777857	0.290262	0.290715	11	GJE1	0.921348	A	G	-0.0543228
4375	0.158487	0.641619	0.479504	0.481548	11	GK	0.857823	X	G	0.133882
4376	-0.0873565	0.798416	-0.262739	0.263075	11	GK5	0.928546	A	G	-0.372328
4377	NA	NA	NA	NA	11	GKN2	NA	X	G	0.210729
4378	-0.159945	0.638517	-0.483991	0.486093	11	GLA	0.855576	X	G	0.0638638
4379	-0.37312	0.258384	-1.17613	1.20649	11	GLB1	0.60895	A	G	-0.0968243
4380	-0.144723	0.67116	-0.437238	0.438788	11	GLB1L	0.872512	C	G	0.037448
4381	-0.432147	0.184389	-1.3876	1.43761	11	GLCCI1	0.523793	A	G	-0.14434
4382	-0.319308	0.338496	-0.992629	1.01084	11	GLCE	0.671104	D	G	-0.045313
4383	-0.00419241	0.990239	-0.0125773	0.0125773	11	GLDC	0.997301	E	G	0.0689639
4384	0.460133	0.154424	1.49244	1.55476	11	GLDN	0.481512	G	G	0.329944
4385	0.00185478	0.995682	0.00556434	0.00556435	11	GLE1	0.99891	H	G	-0.0381297
4386	-0.224501	0.506908	-0.685174	0.691146	11	GLG1	0.780918	B	G	-0.243173
4387	-0.117369	0.731087	-0.353737	0.354557	11	GLI1	0.902127	C	G	0.10183
4388	0.879699	0.000356523	4.12331	5.5498	11	GLI2	0.0150978	G	G	0.69986
4389	0.451482	0.163337	1.45968	1.51796	11	GLI3	0.495494	X	G	0.0362075
4390	-0.190945	0.57384	-0.579954	0.583573	11	GLIPR1	0.821334	A	G	-0.119089
4391	0.276261	0.410887	0.850889	0.862343	11	GLIPR2	0.711688	B	G	0.561252
4392	-0.430979	0.185711	-1.3833	1.43284	11	GLIS1	0.525624	X	G	-0.227868
4393	-0.264487	0.431904	-0.812779	0.822759	11	GLIS2	0.728104	A	G	0.028585
4394	0.487703	0.128069	1.59913	1.67594	11	GLIS3	0.438336	A	G	-0.187757
4395	-0.179763	0.596875	-0.545212	0.548219	11	GLMN	0.83376	A	G	-0.0400884
4396	-0.252603	0.453621	-0.774573	0.783208	11	GLMP	0.743468	D	G	-0.0837736
4397	0.0164914	0.961617	0.0494787	0.0494809	11	GLO1	0.987488	D	G	-0.128678
4398	0.454251	0.160451	1.47013	1.52968	11	GLOD4	0.490659	A	G	0.357038
4399	NA	NA	NA	NA	11	GLOD5	NA	X	G	-0.0257994
4400	-0.36333	0.272071	-1.14215	1.16994	11	GLP1R	0.623191	A	G	-0.0387003
4401	-0.646139	0.0317217	-2.30593	2.53979	11	GLP2R	0.205435	A	G	-0.0933979
4402	-0.257033	0.445466	-0.788787	0.797907	11	GLRA1	0.737426	C	G	-0.135383
4403	-0.785432	0.00417267	-3.17819	3.80694	11	GLRA2	0.0617156	A	G	-0.299577
4404	-0.238506	0.48002	-0.729569	0.736781	11	GLRA3	0.763711	F	G	-0.0635093
4405	0.153839	0.651546	0.46521	0.467077	11	GLRB	0.863705	F	G	-0.102223
4406	0.260893	0.438417	0.8012	0.810759	11	GLRX2	0.732455	X	G	0.0889636
4407	0.352832	0.287192	1.10602	1.13125	11	GLRX3	0.63409	D	G	-0.0430987
4408	0.00440029	0.989755	0.013201	0.013201	11	GLRX5	0.997245	X	G	-0.334201
4409	0.0271497	0.936844	0.081469	0.081479	11	GLS	0.977892	B	G	0.193876
4410	-0.85356	0.00083031	-3.80738	4.91499	11	GLT1D1	0.0241703	B	G	0.038813
4411	-0.162361	0.633387	-0.491432	0.493633	11	GLT8D1	0.852437	E	G	0.136575
4412	-0.155162	0.648716	-0.469275	0.471191	11	GLT8D2	0.861714	C	G	0.0597163
4413	-0.270248	0.421557	-0.831394	0.842078	11	GLTP	0.720077	A	G	-0.304717
4414	0.81328	0.00233042	3.40993	4.19309	11	GLUD1	0.0442231	X	G	0.420521
4415	-0.128382	0.706776	-0.387284	0.38836	11	GLUL	0.890154	X	G	-0.0391747
4416	0.0527047	0.877689	0.158261	0.158334	11	GLYR1	0.957591	B	G	0.108973
4417	0.394376	0.230049	1.25091	1.28748	11	GM2A	0.576239	A	G	0.0843434
4418	-0.579694	0.0615918	-1.986	2.13428	11	GMCL1	0.300192	A	G	-0.194482
4419	0.594306	0.0538358	2.05289	2.2169	11	GMDS	0.278884	G	G	0.551356
4420	0.399146	0.22395	1.2679	1.30598	11	GMEB1	0.569088	A	G	-0.00942396
4421	-0.424748	0.19286	-1.36041	1.40752	11	GMEB2	0.533095	A	G	-0.198495
4422	-0.548976	0.0802913	-1.85074	1.97039	11	GMFB	0.346579	B	G	0.118566
4423	-0.33032	0.321141	-1.02956	1.04989	11	GMNC	0.65696	C	G	0.107051
4424	0.545315	0.0827451	1.83507	1.95167	11	GMNN	0.353155	X	G	0.0498534
4425	-0.469104	0.145506	-1.52676	1.59353	11	GMPPA	0.468297	A	G	-0.171361
4426	0.403765	0.218136	1.28442	1.32402	11	GMPPB	0.563226	A	G	0.126225
4427	0.449261	0.165676	1.45132	1.5086	11	GMPR	0.497994	F	G	-0.225173
4428	-0.286184	0.393571	-0.883216	0.89603	11	GMPS	0.698429	D	G	0.123432
4429	-0.441826	0.173655	-1.42349	1.47751	11	GNA11	0.509345	E	G	0.0903218
4430	-0.576207	0.0635488	-1.9703	2.11503	11	GNA12	0.305177	X	G	-0.0538698
4431	-0.177857	0.600835	-0.539307	0.542216	11	GNA13	0.835532	A	G	-0.152884
4432	-0.549217	0.0801316	-1.85178	1.97163	11	GNAI1	0.346479	A	G	-0.177994
4433	-0.843371	0.00110659	-3.69821	4.70866	11	GNAI2	0.0283917	F	G	0.0688291
4434	0.770581	0.00550994	3.06527	3.62716	11	GNAI3	0.0728354	C	G	0.267458
4435	-0.655609	0.0285165	-2.35522	2.60472	11	GNAL	0.193526	A	G	-0.243339
4436	0.68534	0.0199382	2.51734	2.82333	11	GNAO1	0.157772	B	G	0.232072
4437	-0.117514	0.730765	-0.354179	0.355003	11	GNAS	0.901855	A	G	0.101017
4438	-0.430028	0.186792	-1.37979	1.42895	11	GNAT1	0.526646	X	G	-0.131382
4439	-0.572561	0.0656394	-1.95397	2.09509	11	GNAT2	0.3106	B	G	0.0922715
4440	-0.0917923	0.788376	-0.276154	0.276544	11	GNAT3	0.924806	X	G	-0.111376
4441	-0.65998	0.0271172	-2.37833	2.63541	11	GNAZ	0.187859	A	G	-0.281159
4442	0.0531384	0.876689	0.159565	0.159641	11	GNB1	0.957425	A	G	-0.14764
4443	-0.174415	0.608013	-0.528649	0.531389	11	GNB1L	0.839399	B	G	0.0320384
4444	0.158772	0.641014	0.480379	0.482434	11	GNB3	0.857518	X	G	0.0652426
4445	-0.724229	0.0117218	-2.74945	3.15083	11	GNB4	0.114403	A	G	-0.287151
4446	0.191111	0.573501	0.580469	0.584097	11	GNB5	0.821334	X	G	-0.00992752
4447	0.505192	0.112944	1.66876	1.75616	11	GNE	0.411347	E	G	0.104662
4448	-0.0961693	0.778497	-0.289402	0.289851	11	GNG10	0.921679	E	G	0.323531
4449	-0.518513	0.102234	-1.72291	1.8192	11	GNG12	0.393611	X	G	-0.0891257
4450	-0.212779	0.529899	-0.648241	0.653297	11	GNG13	0.798279	X	G	-0.123386
4451	0.126705	0.710464	0.382168	0.383202	11	GNG2	0.892183	A	G	0.317029
4452	0.277779	0.408214	0.855823	0.867478	11	GNG3	0.710006	D	G	0.184648
4453	0.588823	0.0566632	2.02759	2.18551	11	GNG4	0.286449	B	G	0.615207
4454	0.25816	0.443404	0.792407	0.801653	11	GNG5	0.735897	I	G	-0.223237
4455	0.0878435	0.797313	0.264211	0.264553	11	GNG7	0.92844	A	G	-0.257563
4456	-0.276923	0.40972	-0.85304	0.864582	11	GNGT2	0.711428	A	G	-0.18197
4457	0.185698	0.584606	0.563633	0.566955	11	GNL1	0.826493	B	G	0.0411043
4458	-0.231699	0.493008	-0.707953	0.714542	11	GNL2	0.771439	X	G	-0.0798224
4459	0.0852415	0.803213	0.256347	0.256659	11	GNL3	0.930553	X	G	0.2102
4460	0.614667	0.0441815	2.14916	2.33777	11	GNMT	0.249218	A	G	0.0556913
4461	-0.126442	0.711042	-0.381367	0.382395	11	GNPAT	0.892318	B	G	0.273383
4462	0.27389	0.415078	0.843194	0.854339	11	GNPDA1	0.714571	X	G	0.350242
4463	0.579632	0.0616263	1.98572	2.13393	11	GNPDA2	0.300221	A	G	0.22334
4464	-0.847649	0.000983295	-3.74323	4.79298	11	GNPNAT1	0.0264834	A	G	-0.169055
4465	0.316589	0.342855	0.983554	1.00127	11	GNPTAB	0.674805	C	G	-0.0104244
4466	0.396913	0.226792	1.25994	1.29731	11	GNPTG	0.571742	D	G	0.13614
4467	0.2318	0.492814	0.708273	0.714871	11	GNRH1	0.771406	X	G	-0.0333903
4468	0.198658	0.558156	0.604006	0.608095	11	GNS	0.813042	F	G	0.0764732
4469	0.628316	0.0384248	2.21589	2.42294	11	GOLGA1	0.22942	C	G	-0.0608232
4470	-0.120527	0.724093	-0.363346	0.364235	11	GOLGA2	0.898195	B	G	0.112779
4471	-0.56854	0.0679982	-1.93609	2.07331	11	GOLGA3	0.316822	D	G	-0.293805
4472	-0.0626596	0.854782	-0.188225	0.188349	11	GOLGA4	0.950785	A	G	-0.216047
4473	-0.245399	0.467027	-0.751532	0.759417	11	GOLGA5	0.753981	D	G	-0.0402829
4474	-0.769825	0.00558553	-3.05969	3.61842	11	GOLGA7	0.073114	A	G	-0.120588
4475	0.308905	0.355333	0.958004	0.974369	11	GOLGA7B	0.685219	A	G	0.208595
4476	0.743007	0.00879265	2.87148	3.33046	11	GOLGB1	0.0954474	B	G	-0.0767802
4477	0.0773313	0.821207	0.232458	0.232691	11	GOLIM4	0.938002	C	G	-0.0600788
4478	0.157455	0.643819	0.476328	0.478332	11	GOLM1	0.858269	E	G	0.101881
4479	-0.308199	0.356492	-0.955662	0.971907	11	GOLM2	0.686532	X	G	0.039673
4480	-0.593222	0.0543866	-2.04787	2.21066	11	GOLPH3	0.280499	E	G	0.0772519
4481	-0.526924	0.0958247	-1.75763	1.85993	11	GOLPH3L	0.380932	X	G	-0.0557962
4482	-0.288675	0.389283	-0.891361	0.904534	11	GOLT1A	0.695297	X	G	-0.0866522
4483	-0.531902	0.0921592	-1.77838	1.88438	11	GOLT1B	0.373127	B	G	0.0345282
4484	-0.110345	0.74671	-0.332389	0.333069	11	GOPC	0.907612	A	G	-0.0776643
4485	0.112596	0.741694	0.339226	0.339949	11	GORAB	0.906083	B	G	0.241972
4486	-0.274223	0.414488	-0.844274	0.855463	11	GORASP1	0.714433	B	G	0.117676
4487	0.368612	0.264638	1.16045	1.1896	11	GORASP2	0.615897	B	G	0.206231
4488	-0.400463	0.222283	-1.2726	1.31111	11	GOSR1	0.566982	D	G	0.0123201
4489	-0.724892	0.0116077	-2.75364	3.15691	11	GOSR2	0.113802	A	G	-0.169922
4490	0.67098	0.0238107	2.43757	2.71477	11	GOT1	0.1748	B	G	-0.032318
4491	0.605734	0.0482561	2.10646	2.28387	11	GOT2	0.262222	D	G	0.0056106
4492	0.0874395	0.798228	0.26299	0.263327	11	GP1BB	0.92844	F	G	-0.178597
4493	0.18839	0.579073	0.572002	0.575474	11	GP9	0.823824	L	G	0.0228855
4494	0.0473679	0.890006	0.14221	0.142263	11	GPA33	0.960998	B	G	0.214328
4495	0.264351	0.432149	0.812341	0.822304	11	GPAA1	0.728268	D	G	0.00131038
4496	-0.681823	0.0208415	-2.49754	2.7962	11	GPALPP1	0.162121	B	G	0.304887
4497	0.582206	0.0602074	1.99738	2.14825	11	GPAM	0.296097	I	G	-0.122941
4498	-0.11337	0.73997	-0.341579	0.342318	11	GPAT2	0.905798	E	G	-0.0664713
4499	-0.363971	0.271164	-1.14437	1.17232	11	GPAT4	0.622337	B	G	0.120952
4500	0.272183	0.418108	0.837661	0.848588	11	GPATCH1	0.716681	X	G	-0.0841995
4501	0.0265835	0.938159	0.0797694	0.0797788	11	GPATCH11	0.978384	X	G	-0.110443
4502	0.254898	0.449387	0.781933	0.790817	11	GPATCH2	0.740604	A	G	-0.169577
4503	0.345272	0.298362	1.0802	1.10369	11	GPATCH2L	0.635555	C	G	0.184633
4504	0.135284	0.691663	0.408357	0.409619	11	GPATCH3	0.882428	X	G	0.0934542
4505	0.154606	0.649904	0.467568	0.469463	11	GPATCH4	0.862429	E	G	-0.0400686
4506	0.167183	0.623191	0.506303	0.50871	11	GPATCH8	0.846852	X	G	-0.1277
4507	0.0663804	0.846244	0.199435	0.199581	11	GPBP1	0.948471	E	G	0.0822844
4508	-0.403715	0.218199	-1.28424	1.32382	11	GPBP1L1	0.563226	B	G	-0.0581899
4509	0.475962	0.138913	1.55325	1.62358	11	GPC1	0.456346	F	G	0.479767
4510	0.853805	0.000824404	3.81008	4.92018	11	GPC3	0.0241381	A	G	0.647931
4511	-0.312928	0.348771	-0.971364	0.988426	11	GPC4	0.680356	X	G	-0.0841592
4512	0.76472	0.00611592	3.02245	3.56035	11	GPC5	0.0769848	A	G	0.348868
4513	0.483049	0.1323	1.58086	1.65505	11	GPC6	0.445539	A	G	-0.128043
4514	0.291605	0.384268	0.90096	0.914564	11	GPCPD1	0.695297	D	G	-0.301989
4515	0.688606	0.0191244	2.5359	2.84887	11	GPD1	0.153875	F	G	-0.0874602
4516	-0.100856	0.767951	-0.303601	0.304119	11	GPD1L	0.916856	B	G	0.216192
4517	-0.301368	0.367798	-0.933069	0.948186	11	GPD2	0.695297	A	G	0.191339
4518	0.301357	0.367816	0.933034	0.948149	11	GPER1	0.695297	A	G	-0.0838329
4519	0.631348	0.0372209	2.23096	2.44235	11	GPHN	0.225308	G	G	0.64521
4520	0.485892	0.129705	1.59201	1.66779	11	GPI	0.441373	A	G	0.312715
4521	0.320347	0.336837	0.996102	1.01451	11	GPLD1	0.669513	X	G	0.0132582
4522	-0.530974	0.0928357	-1.7745	1.8798	11	GPM6A	0.374813	B	G	0.341753
4523	-0.750456	0.00779371	-2.922	3.40642	11	GPM6B	0.0878019	B	G	-0.0195831
4524	0.387663	0.238792	1.22714	1.26165	11	GPN1	0.586478	D	G	0.120576
4525	-0.0883121	0.796251	-0.265628	0.265976	11	GPN2	0.928121	D	G	-0.0843824
4526	0.533422	0.0910589	1.78475	1.8919	11	GPN3	0.370405	A	G	-0.0514615
4527	-0.485423	0.130131	-1.59016	1.66568	11	GPNMB	0.441935	X	G	0.0582455
4528	0.396663	0.227112	1.25905	1.29633	11	GPR1	0.572155	X	G	0.0661944
4529	-0.446476	0.168638	-1.44087	1.49691	11	GPR107	0.50265	B	G	-0.0372507
4530	NA	NA	NA	NA	11	GPR119	NA	X	G	-0.0656122
4531	-0.621406	0.0412695	-2.18188	2.37938	11	GPR12	0.23937	A	G	-0.28771
4532	0.643531	0.0326469	2.29253	2.52227	11	GPR132	0.208622	A	G	-0.15442
4533	-0.156179	0.646542	-0.472403	0.474358	11	GPR135	0.860303	A	G	0.221871
4534	0.503789	0.114112	1.66311	1.74962	11	GPR137B	0.413506	A	G	0.120112
4535	-0.561655	0.0721688	-1.90574	2.03653	11	GPR137C	0.327544	C	G	-0.126864
4536	0.800381	0.00308568	3.29901	4.0053	11	GPR139	0.0519564	F	G	0.445746
4537	-0.234407	0.487823	-0.716543	0.723376	11	GPR141	0.768587	L	G	-0.0495662
4538	0.34641	0.296665	1.08408	1.10782	11	GPR142	0.63409	X	G	-0.107673
4539	-0.236226	0.484353	-0.72232	0.72932	11	GPR143	0.766483	B	G	0.186267
4540	-0.85081	0.000899075	-3.77724	4.85739	11	GPR146	0.0252961	F	G	-0.201758
4541	-0.243626	0.470354	-0.745875	0.753583	11	GPR148	0.756202	C	G	0.188024
4542	0.45098	0.163865	1.45779	1.51584	11	GPR15	0.496155	E	G	0.116734
4543	0.880892	0.000341502	4.1392	5.5833	11	GPR155	0.0147191	G	G	0.685666
4544	-0.561166	0.0724714	-1.9036	2.03394	11	GPR156	0.328195	A	G	-0.206597
4545	0.0231942	0.946033	0.0695951	0.0696013	11	GPR157	0.981492	X	G	-0.147977
4546	0.257576	0.444472	0.790531	0.799712	11	GPR158	0.736393	A	G	-0.376707
4547	-0.153392	0.652504	-0.463836	0.465687	11	GPR160	0.86429	I	G	-0.252655
4548	-0.140817	0.679622	-0.425276	0.426701	11	GPR161	0.876714	A	G	-0.230158
4549	-0.761606	0.00645708	-3.00008	3.52573	11	GPR162	0.0793913	A	G	0.218194
4550	-0.352559	0.287591	-1.10509	1.13025	11	GPR17	0.63409	I	G	-0.0222773
4551	-0.106086	0.756225	-0.31946	0.320064	11	GPR171	0.911562	X	G	0.0921346
4552	0.110902	0.745469	0.334079	0.33477	11	GPR174	0.907083	E	G	-0.019386
4553	-0.853506	0.000831624	-3.80678	4.91385	11	GPR176	0.0241736	A	G	0.134584
4554	-0.526135	0.0964149	-1.75436	1.85607	11	GPR179	0.381892	C	G	-0.126814
4555	0.136847	0.688256	0.413132	0.414439	11	GPR18	0.881079	X	G	0.147555
4556	-0.552014	0.0782926	-1.86382	1.98605	11	GPR180	0.342696	A	G	-0.280152
4557	0.23327	0.489997	0.712935	0.719664	11	GPR182	0.769694	X	G	-0.0954425
4558	-0.168317	0.620802	-0.509803	0.512261	11	GPR183	0.845968	A	G	-0.232889
4559	-0.00575843	0.986594	-0.0172755	0.0172756	11	GPR19	0.9967	B	G	0.244706
4560	-0.0969972	0.776631	-0.29191	0.29237	11	GPR20	0.920533	X	G	0.0125108
4561	0.802263	0.00296548	3.31479	4.03168	11	GPR21	0.0507666	G	G	0.738985
4562	-0.722032	0.0121055	-2.73563	3.13083	11	GPR22	0.116697	B	G	-0.131133
4563	-0.93113	3.12732e-05	-5.00045	7.65966	11	GPR26	0.00355401	A	G	-0.155393
4564	-0.108699	0.750385	-0.327389	0.32804	11	GPR27	0.909402	B	G	0.342117
4565	-0.650276	0.0302919	-2.32733	2.5679	11	GPR3	0.199451	B	G	0.0417814
4566	-0.201633	0.552153	-0.613304	0.617585	11	GPR34	0.809236	A	G	0.0775249
4567	0.587998	0.0570969	2.0238	2.18083	11	GPR37	0.287629	X	G	-0.133602
4568	0.37435	0.256694	1.18042	1.21111	11	GPR37L1	0.607673	D	G	-0.192091
4569	-0.507997	0.110631	-1.68008	1.76929	11	GPR39	0.407795	B	G	-0.0919071
4570	-0.221819	0.51213	-0.676705	0.682458	11	GPR50	0.784518	X	G	0.16514
4571	-0.923297	5.01966e-05	-4.83279	7.21164	11	GPR52	0.00497391	A	G	-0.325158
4572	-0.288675	0.389283	-0.891361	0.904534	11	GPR55	0.695297	X	G	-0.0297291
4573	-0.755302	0.00719011	-2.95556	3.45741	11	GPR6	0.0842024	C	G	-0.206537
4574	0.149918	0.659958	0.45317	0.454896	11	GPR61	0.867368	D	G	-0.073971
4575	0.315418	0.344742	0.97965	0.997154	11	GPR62	0.6768	I	G	-0.344561
4576	-0.959354	3.03765e-06	-5.81319	10.1984	11	GPR63	0.00122205	A	G	-0.165761
4577	0.151808	0.655899	0.458972	0.460765	11	GPR65	0.865879	C	G	-0.0640265
4578	0.366089	0.268174	1.1517	1.1802	11	GPR68	0.619822	X	G	-0.0347092
4579	0.0926938	0.786339	0.278882	0.279284	11	GPR75	0.924306	A	G	-0.0333263
4580	-0.83791	0.00128042	-3.64235	4.60552	11	GPR78	0.0310684	A	G	-0.396262
4581	-0.443261	0.172098	-1.42885	1.48348	11	GPR82	0.507878	A	G	-0.128021
4582	0.440422	0.175188	1.41826	1.47169	11	GPR83	0.512047	X	G	0.219715
4583	0.367349	0.266405	1.15606	1.18489	11	GPR85	0.618578	A	G	0.0152455
4584	0.0103536	0.975898	0.0310618	0.0310624	11	GPR87	0.992827	X	G	-0.125595
4585	-0.765191	0.00606542	-3.02586	3.56565	11	GPR88	0.0766369	A	G	-0.260922
4586	-0.113682	0.739276	-0.342527	0.343272	11	GPR89B	0.90547	B	G	0.189186
4587	0.182386	0.59144	0.55335	0.556493	11	GPRC5B	0.830667	I	G	-0.178923
4588	-0.146613	0.667078	-0.443031	0.444643	11	GPRC5C	0.870667	X	G	-0.00528645
4589	-0.412082	0.207896	-1.31435	1.3568	11	GPRC6A	0.550982	X	G	-0.116512
4590	-0.921865	5.44386e-05	-4.80392	7.13682	11	GPRIN1	0.00516524	B	G	-0.136119
4591	0.0353745	0.917761	0.106168	0.10619	11	GPRIN2	0.970967	X	G	-0.132571
4592	-0.94433	1.2239e-05	-5.32983	8.61088	11	GPRIN3	0.00237827	A	G	-0.359979
4593	0.280219	0.403936	0.86376	0.875744	11	GPS1	0.707152	B	G	0.297982
4594	-0.860072	0.000683323	-3.88086	5.05753	11	GPSM1	0.0214431	A	G	-0.286032
4595	-0.86232	0.00063746	-3.90696	5.10889	11	GPSM2	0.0206842	B	G	0.00938547
4596	-0.104237	0.760367	-0.31385	0.314423	11	GPT2	0.913753	A	G	-0.0047005
4597	-0.257727	0.444195	-0.791017	0.800215	11	GPX1	0.736209	C	G	-0.157514
4598	-0.111576	0.743965	-0.336128	0.336832	11	GPX2	0.906507	X	G	0.0648374
4599	-0.36397	0.271165	-1.14436	1.17232	11	GPX3	0.622337	X	G	-0.150897
4600	0.728472	0.0110059	2.77639	3.19004	11	GPX4	0.110306	F	G	-0.0817873
4601	0.284123	0.397139	0.876484	0.889006	11	GPX7	0.701602	E	G	0.122885
4602	-0.354631	0.284568	-1.11219	1.13785	11	GPX8	0.63409	X	G	0.126308
4603	-0.705207	0.015351	-2.63275	2.98395	11	GRAMD1B	0.135076	A	G	-0.479778
4604	-0.17578	0.605162	-0.532875	0.535682	11	GRAMD1C	0.838118	A	G	-0.1488
4605	0.51167	0.107649	1.69497	1.78659	11	GRAMD2A	0.403234	A	G	-0.0213634
4606	0.583975	0.0592457	2.00542	2.15815	11	GRAMD2B	0.293819	E	G	0.524808
4607	-0.811744	0.00241227	-3.39636	4.16982	11	GRAMD4	0.0448393	B	G	0.124615
4608	0.455525	0.159133	1.47495	1.53509	11	GRAP	0.488473	C	G	0.175536
4609	-0.0960435	0.77878	-0.289021	0.289469	11	GRAP2	0.921771	C	G	0.177082
4610	-0.829384	0.00159183	-3.55848	4.45363	11	GRB10	0.0356129	F	G	-0.163286
4611	-0.820167	0.00198877	-3.47198	4.30064	11	GRB14	0.0404456	F	G	-0.135365
4612	0.574275	0.0646509	1.96163	2.10444	11	GRB2	0.307436	G	G	0.507223
4613	0.0900735	0.792263	0.270955	0.271324	11	GRB7	0.926464	A	G	-0.23503
4614	-0.130293	0.702583	-0.393113	0.394239	11	GREB1	0.888269	F	G	-0.135942
4615	-0.793767	0.00353678	-3.2446	3.91518	11	GREB1L	0.056699	A	G	-0.294153
4616	0.81975	0.00200832	3.46817	4.29398	11	GREM1	0.0404456	X	G	0.382214
4617	0.161338	0.635557	0.488282	0.490441	11	GREM2	0.85342	X	G	-0.0410529
4618	-0.196029	0.563483	-0.595799	0.599723	11	GRHL1	0.816577	C	G	-0.169378
4619	0.65121	0.0299755	2.33219	2.5743	11	GRHL2	0.198799	A	G	0.363054
4620	-0.613898	0.0445226	-2.14546	2.33307	11	GRHL3	0.25009	X	G	-0.0458404
4621	0.36156	0.274589	1.13604	1.16338	11	GRHPR	0.625109	E	G	-0.0942127
4622	-0.947564	9.39348e-06	-5.4221	8.89545	11	GRIA1	0.00203172	A	G	-0.190675
4623	-0.608584	0.0469291	-2.12001	2.30091	11	GRIA2	0.257988	F	G	0.168332
4624	-0.890357	0.000238624	-4.27094	5.8671	11	GRIA3	0.0122065	C	G	-0.0993533
4625	-0.975111	3.41927e-07	-6.5609	13.1939	11	GRIA4	0.00040458	B	G	-0.00804662
4626	-0.143231	0.674389	-0.432667	0.434168	11	GRID1	0.873886	F	G	-0.0148457
4627	-0.0934011	0.784741	-0.281023	0.281434	11	GRID2	0.923482	A	G	-0.208341
4628	-0.112427	0.742071	-0.338712	0.339432	11	GRID2IP	0.906245	X	G	-0.201759
4629	-0.379215	0.250065	-1.19743	1.22948	11	GRIFIN	0.599746	X	G	0.0130906
4630	-0.94037	1.65776e-05	-5.2237	8.29361	11	GRIK1	0.00272031	C	G	-0.0351429
4631	-0.848173	0.000968953	-3.74882	4.80352	11	GRIK2	0.0263029	A	G	-0.375448
4632	-0.831466	0.00151105	-3.5786	4.48976	11	GRIK3	0.0344447	A	G	-0.285602
4633	0.54847	0.080628	1.84857	1.96779	11	GRIK4	0.347635	A	G	0.193719
4634	0.0489392	0.886377	0.146935	0.146994	11	GRIN1	0.959864	A	G	-0.209555
4635	0.255134	0.448953	0.78269	0.7916	11	GRIN2A	0.740604	X	G	0.0217659
4636	-0.853658	0.000827937	-3.80846	4.91707	11	GRIN2B	0.0241703	B	G	-0.00815724
4637	-0.601098	0.050469	-2.08459	2.25645	11	GRIN2C	0.269565	A	G	-0.103686
4638	0.35548	0.283335	1.11511	1.14096	11	GRIN2D	0.63409	X	G	0.172272
4639	-0.592131	0.0549452	-2.04283	2.2044	11	GRIN3A	0.281931	X	G	0.216262
4640	0.750187	0.00782827	2.92015	3.40362	11	GRIN3B	0.0881173	X	G	0.222779
4641	0.187199	0.581519	0.568298	0.571703	11	GRINA	0.824803	D	G	-0.0273172
4642	0.701169	0.0162146	2.60879	2.95024	11	GRIP1	0.139383	G	G	0.580677
4643	-0.94391	1.26517e-05	-5.31825	8.57573	11	GRIP2	0.00241279	A	G	-0.284415
4644	-0.0921596	0.787546	-0.277265	0.27766	11	GRK2	0.924618	D	G	0.0600114
4645	0.636585	0.0352031	2.25723	2.47632	11	GRK3	0.217979	A	G	0.449037
4646	-0.381102	0.247521	-1.20405	1.23663	11	GRK4	0.597419	A	G	-0.127484
4647	-0.0945678	0.782108	-0.284554	0.284981	11	GRK5	0.922867	X	G	-0.216913
4648	0.345426	0.298132	1.08072	1.10425	11	GRK6	0.635401	X	G	0.0326174
4649	-0.501334	0.116176	-1.65326	1.73822	11	GRK7	0.417531	B	G	0.116958
4650	-0.951559	6.61413e-06	-5.54406	9.28453	11	GRM1	0.00166304	B	G	-0.0574816
4651	0.504118	0.113837	1.66444	1.75115	11	GRM2	0.413017	F	G	0.143815
4652	-0.541264	0.0855179	-1.81783	1.93113	11	GRM3	0.358955	B	G	-0.160904
4653	0.0424635	0.901344	0.127467	0.127505	11	GRM4	0.965076	A	G	-0.203133
4654	-0.947569	9.38915e-06	-5.42227	8.89596	11	GRM5	0.00203172	A	G	-0.28964
4655	-0.135677	0.690806	-0.409557	0.41083	11	GRM7	0.881866	H	G	-0.134587
4656	0.835423	0.00136605	3.61748	4.56011	11	GRM8	0.0323273	B	G	0.0752773
4657	0.338361	0.308778	1.05672	1.07871	11	GRN	0.6461	D	G	-0.000480543
4658	0.271636	0.419082	0.835888	0.846746	11	GRPEL1	0.717623	C	G	-0.00712675
4659	-0.497594	0.119365	-1.63831	1.72097	11	GRPEL2	0.423236	B	G	0.114562
4660	-0.740668	0.00912467	-2.85588	3.30719	11	GRPR	0.0978112	A	G	-0.219955
4661	-0.05435	0.873897	-0.163211	0.163291	11	GRSF1	0.956442	D	G	-0.0781417
4662	-0.603665	0.0492353	-2.09668	2.27159	11	GRTP1	0.265585	B	G	-0.222476
4663	-0.322239	0.333829	-1.00243	1.02119	11	GRXCR1	0.666498	X	G	0.104005
4664	NA	NA	NA	NA	11	GRXCR2	NA	A	G	-0.154736
4665	0.625488	0.0395719	2.20191	2.405	11	GSAP	0.23377	X	G	0.372178
4666	-0.405639	0.215803	-1.29114	1.33137	11	GSC	0.560693	X	G	-0.0422163
4667	0.315157	0.345163	0.978783	0.99624	11	GSC2	0.67703	X	G	-0.00168004
4668	-0.00897967	0.979095	-0.0269397	0.0269401	11	GSDMA	0.994039	C	G	-0.0186152
4669	-0.456258	0.158378	-1.47773	1.53821	11	GSDME	0.487344	B	G	0.124575
4670	-0.104559	0.759645	-0.314827	0.315405	11	GSE1	0.913404	A	G	-0.0135359
4671	-0.824979	0.00177332	-3.51662	4.37915	11	GSG1	0.037509	B	G	-0.0202777
4672	-0.559317	0.0736236	-1.89551	2.02418	11	GSG1L	0.331158	A	G	-0.301082
4673	-0.23272	0.491051	-0.711189	0.717869	11	GSG1L2	0.770624	X	G	0.0812324
4674	0.539658	0.0866343	1.81102	1.92303	11	GSK3B	0.361171	B	G	-0.197359
4675	-0.576012	0.0636594	-1.96942	2.11396	11	GSKIP	0.305422	B	G	-0.0150285
4676	-0.423979	0.193753	-1.3576	1.40441	11	GSN	0.534475	X	G	-0.0850003
4677	0.704441	0.0155121	2.62819	2.97751	11	GSPT1	0.135723	X	G	0.308757
4678	-0.243455	0.470674	-0.745332	0.753023	11	GSR	0.756334	X	G	0.0570029
4679	0.444869	0.170362	1.43486	1.49019	11	GSS	0.505655	B	G	0.116338
4680	-0.574161	0.0647162	-1.96112	2.10382	11	GSTCD	0.307601	A	G	-0.242759
4681	0.648556	0.0308807	2.31841	2.55617	11	GSTK1	0.202071	X	G	-0.0136359
4682	-0.0505527	0.882653	-0.151787	0.151852	11	GSTZ1	0.958566	X	G	-0.0219692
4683	0.34641	0.296665	1.08408	1.10782	11	GSX1	0.63409	X	G	-0.0961203
4684	-0.569789	0.0672595	-1.94163	2.08005	11	GSX2	0.314659	A	G	-0.0704865
4685	-0.0575353	0.866562	-0.172797	0.172892	11	GTDC1	0.954281	A	G	-0.0138485
4686	0.316721	0.342642	0.983995	1.00173	11	GTF2A1	0.674719	X	G	0.0944346
4687	0.659312	0.0273277	2.37479	2.63069	11	GTF2A1L	0.18864	F	G	0.194183
4688	0.539795	0.0865388	1.8116	1.92372	11	GTF2A2	0.360922	H	G	0.21561
4689	-0.582143	0.0602418	-1.9971	2.1479	11	GTF2B	0.296097	B	G	0.129177
4690	-0.57099	0.0665542	-1.94697	2.08655	11	GTF2E1	0.313009	B	G	0.0959371
4691	-0.182995	0.590182	-0.555238	0.558413	11	GTF2E2	0.82983	X	G	0.0311113
4692	-0.162604	0.632872	-0.492181	0.494392	11	GTF2F2	0.852147	X	G	0.261828
4693	0.222588	0.510631	0.679131	0.684946	11	GTF2H1	0.783534	X	G	0.163698
4694	-0.0635152	0.852817	-0.190803	0.190931	11	GTF2H3	0.950376	B	G	-0.148955
4695	0.0949083	0.78134	0.285584	0.286016	11	GTF2H5	0.922794	J	G	0.0409537
4696	-0.0669658	0.844902	-0.201199	0.201349	11	GTF2I	0.947975	A	G	-0.174373
4697	-0.112543	0.741812	-0.339064	0.339787	11	GTF2IRD1	0.906149	A	G	-0.282055
4698	-0.00521972	0.987848	-0.0156593	0.0156594	11	GTF3A	0.996774	X	G	0.0625077
4699	-0.290075	0.386883	-0.895946	0.909323	11	GTF3C1	0.695297	A	G	-0.165957
4700	0.216951	0.521667	0.661361	0.666731	11	GTF3C2	0.792429	B	G	0.0362467
4701	0.0125573	0.970769	0.0376738	0.0376748	11	GTF3C3	0.990918	D	G	0.0436981
4702	-0.732236	0.0103979	-2.80059	3.22546	11	GTF3C4	0.10644	B	G	0.0949765
4703	-0.480906	0.134278	-1.57249	1.64549	11	GTF3C5	0.44935	A	G	0.0635646
4704	0.291579	0.384314	0.900873	0.914473	11	GTF3C6	0.695297	C	G	0.416293
4705	-0.641921	0.0332277	-2.2843	2.51152	11	GTPBP1	0.210848	B	G	0.00299188
4706	0.335179	0.313638	1.04596	1.06728	11	GTPBP10	0.649793	X	G	-0.149459
4707	0.385207	0.242039	1.21848	1.25226	11	GTPBP2	0.590636	X	G	0.334869
4708	-0.0883495	0.796166	-0.265741	0.266089	11	GTPBP3	0.928121	X	G	-0.133105
4709	-0.481124	0.134076	-1.57334	1.64646	11	GTPBP4	0.44896	X	G	0.209881
4710	0.240526	0.476195	0.735998	0.743404	11	GTPBP6	0.760729	X	G	-0.00808073
4711	0.515408	0.104668	1.7102	1.80435	11	GTPBP8	0.39755	A	G	0.353919
4712	0.0705651	0.836661	0.212048	0.212224	11	GTSE1	0.944732	B	G	0.464567
4713	NA	NA	NA	NA	11	GUCA1A	NA	X	G	0.0308753
4714	-0.390264	0.235382	-1.23633	1.27163	11	GUCA1B	0.58259	X	G	0.0158106
4715	-0.17838	0.599747	-0.540927	0.543863	11	GUCA1C	0.835158	X	G	0.0963331
4716	0.127475	0.70877	0.384517	0.385571	11	GUCD1	0.891223	A	G	-0.27251
4717	-0.74055	0.00914169	-2.85509	3.30602	11	GUCY1A1	0.0978112	C	G	-0.0317561
4718	-0.811892	0.0024043	-3.39766	4.17205	11	GUCY1A2	0.0448393	C	G	-0.0642392
4719	-0.651031	0.0300362	-2.33126	2.57307	11	GUCY1B1	0.198862	B	G	0.19994
4720	-0.664938	0.0255889	-2.40484	2.6708	11	GUCY2C	0.181701	A	G	-0.257817
4721	0.247895	0.462362	0.759505	0.767645	11	GUCY2F	0.750606	C	G	0.25201
4722	-0.352141	0.288202	-1.10366	1.12872	11	GUF1	0.63409	A	G	-0.178412
4723	-0.00210805	0.995092	-0.00632415	0.00632416	11	GULP1	0.99889	A	G	-0.260366
4724	-0.0666491	0.845628	-0.200244	0.200393	11	GUSB	0.948309	A	G	-0.16921
4725	-0.212952	0.529557	-0.648784	0.653853	11	GXYLT1	0.798204	B	G	-0.111009
4726	0.782671	0.00440089	3.15668	3.77229	11	GXYLT2	0.0639623	E	G	0.493834
4727	0.585365	0.0584972	2.01176	2.16596	11	GYG1	0.291472	X	G	0.119329
4728	-0.0562106	0.869611	-0.16881	0.168899	11	GYG2	0.955245	A	G	-0.0707411
4729	-0.183891	0.588331	-0.558021	0.561244	11	GYPC	0.828962	X	G	-0.0228532
4730	-0.318477	0.339825	-0.989854	1.00791	11	GYS2	0.672388	B	G	0.3729
4731	-0.599329	0.0513314	-2.0763	2.24607	11	GZF1	0.271999	D	G	-0.0416101
4732	0.463496	0.151042	1.50526	1.56922	11	GZMA	0.476268	X	G	0.11658
4733	0.464372	0.150168	1.50861	1.57301	11	H2AFV	0.474644	B	G	0.0540619
4734	-0.39612	0.227808	-1.25711	1.29423	11	H3F3A	0.572937	A	G	-0.116622
4735	-0.514375	0.105487	-1.70598	1.79943	11	H3F3B	0.398996	A	G	-0.16458
4736	0.258255	0.443229	0.792713	0.80197	11	H6PD	0.735859	A	G	-0.099651
4737	-0.012874	0.970033	-0.038624	0.0386251	11	HAAO	0.990715	A	G	-0.0870805
4738	0.650991	0.0300495	2.33105	2.5728	11	HABP2	0.198862	X	G	0.179879
4739	0.897264	0.000179898	4.37401	6.097	11	HABP4	0.0103095	E	G	0.616909
4740	0.921373	5.59574e-05	4.79412	7.11157	11	HACD1	0.00518423	A	G	0.363279
4741	0.0445709	0.89647	0.133801	0.133846	11	HACD2	0.963809	A	G	-0.182045
4742	-0.678866	0.0216235	-2.48102	2.77367	11	HACD3	0.164944	B	G	-0.246891
4743	0.0423265	0.901661	0.127055	0.127093	11	HACD4	0.965076	E	G	0.0396092
4744	-0.382418	0.245756	-1.20867	1.24163	11	HACE1	0.595087	X	G	-0.00761108
4745	0.220606	0.514499	0.672879	0.678535	11	HACL1	0.786425	J	G	0.0261688
4746	0.320255	0.336984	0.995795	1.01418	11	HADH	0.66962	A	G	0.0265621
4747	0.124735	0.714801	0.376164	0.37715	11	HAGH	0.894175	A	G	0.137643
4748	0.0425257	0.9012	0.127654	0.127693	11	HAL	0.965076	X	G	0.054236
4749	NA	NA	NA	NA	11	HAND1	NA	X	G	0.0218127
4750	NA	NA	NA	NA	11	HAND2	NA	X	G	-0.0537739
4751	-0.326915	0.326456	-1.01811	1.03776	11	HAO1	0.661249	X	G	-0.10992
4752	0.820413	0.00197733	3.47424	4.30458	11	HAO2	0.0404361	G	G	0.453093
4753	0.00173519	0.99596	0.00520558	0.00520558	11	HAP1	0.998967	A	G	0.243752
4754	-0.0599333	0.861046	-0.180016	0.180124	11	HAPLN1	0.952707	F	G	-0.282178
4755	-0.0517378	0.879919	-0.155352	0.155422	11	HAPLN2	0.957645	I	G	-0.398071
4756	-0.324899	0.329624	-1.01134	1.03061	11	HAPLN3	0.663405	A	G	-0.115305
4757	0.794511	0.00348371	3.25064	3.92513	11	HAPLN4	0.056148	B	G	-0.252834
4758	-0.150366	0.658996	-0.454545	0.456286	11	HARBI1	0.866674	D	G	-0.11515
4759	0.213615	0.528245	0.650868	0.655986	11	HARS1	0.797602	D	G	0.212483
4760	-0.589384	0.0563689	-2.03017	2.18871	11	HAS2	0.285959	X	G	0.2282
4761	0.304578	0.362462	0.943673	0.959312	11	HAS3	0.691864	B	G	-0.176147
4762	0.220902	0.513921	0.673811	0.679491	11	HASPIN	0.786124	X	G	0.104076
4763	-0.331623	0.319121	-1.03395	1.05454	11	HAT1	0.654878	B	G	0.049681
4764	0.825712	0.00174206	3.52353	4.39138	11	HAUS1	0.0373533	E	G	0.253091
4765	-0.346205	0.29697	-1.08338	1.10708	11	HAUS2	0.634386	X	G	-0.102224
4766	0.536164	0.0890954	1.79627	1.90554	11	HAUS3	0.367156	A	G	0.30088
4767	0.0582462	0.864926	0.174937	0.175036	11	HAUS6	0.953992	E	G	0.172638
4768	-0.116176	0.733733	-0.35011	0.350905	11	HAUS8	0.902859	X	G	0.00697125
4769	0.614932	0.0440642	2.15044	2.33939	11	HAX1	0.24899	D	G	-0.0238575
4770	-0.232517	0.49144	-0.710545	0.717207	11	HBAA	0.770785	F	G	-0.0201527
4771	-0.204087	0.547221	-0.620981	0.625425	11	HBAD	0.806913	F	G	-0.0173352
4772	0.0943212	0.782665	0.283807	0.284231	11	HBAP	0.922867	X	G	-0.0744512
4773	-0.035485	0.917505	-0.1065	0.106522	11	HBE1	0.970967	X	G	-0.00153269
4774	0.809258	0.00254917	3.37463	4.13271	11	HBEGF	0.0464758	C	G	0.544418
4775	-0.450482	0.164388	-1.45591	1.51374	11	HBP1	0.4962	A	G	-0.168869
4776	0.140498	0.680313	0.424302	0.425718	11	HBS1L	0.877099	D	G	0.0542136
4777	0.0221781	0.948394	0.0665452	0.0665506	11	HCFC2	0.982009	A	G	-0.00341637
4778	-0.538027	0.0877774	-1.80412	1.91485	11	HCK	0.364125	L	G	0.0494142
4779	0.898462	0.000170953	4.39255	6.13912	11	HCN1	0.0100749	C	G	-0.238733
4780	0.288231	0.390046	0.889909	0.903017	11	HCN2	0.695917	D	G	-0.0530985
4781	0.551851	0.0783986	1.86312	1.98521	11	HCN3	0.342776	D	G	-0.00590309
4782	0.221224	0.513292	0.674827	0.680532	11	HCN4	0.785879	A	G	-0.168511
4783	-0.72202	0.0121077	-2.73555	3.13072	11	HCRTR2	0.116697	X	G	-0.183749
4784	0.420441	0.197896	1.34468	1.39017	11	HDAC1	0.53895	A	G	0.0438501
4785	-0.23417	0.488276	-0.715789	0.7226	11	HDAC11	0.768886	A	G	-0.135552
4786	0.621415	0.0412659	2.18192	2.37944	11	HDAC2	0.23937	A	G	0.218277
4787	-0.691562	0.0184086	-2.55283	2.87227	11	HDAC3	0.150097	B	G	-0.0057613
4788	-0.275999	0.411349	-0.850037	0.861457	11	HDAC4	0.71175	C	G	0.0662859
4789	0.0434087	0.899157	0.130308	0.130349	11	HDAC5	0.964587	B	G	-0.0800834
4790	-0.0321264	0.925293	-0.0964124	0.096429	11	HDAC7	0.973445	B	G	-0.150161
4791	-0.0659948	0.847129	-0.198273	0.198417	11	HDAC8	0.948815	A	G	-0.0408745
4792	-0.815363	0.0022228	-3.42848	4.22505	11	HDAC9	0.0428684	B	G	0.0289861
4793	-0.288864	0.388959	-0.891978	0.905179	11	HDC	0.695297	A	G	-0.160611
4794	0.632808	0.0366505	2.23826	2.45176	11	HDDC2	0.223444	A	G	-0.185936
4795	0.312221	0.34992	0.969012	0.98595	11	HDDC3	0.681116	B	G	0.150666
4796	0.438392	0.177419	1.41072	1.46328	11	HDGF	0.515645	X	G	0.18154
4797	-0.39516	0.229039	-1.2537	1.29051	11	HDGFL2	0.574912	D	G	-0.126611
4798	-0.521938	0.0995913	-1.737	1.83569	11	HDGFL3	0.388725	B	G	0.258915
4799	0.281148	0.402313	0.866785	0.878896	11	HDHD2	0.706047	E	G	0.190865
4800	0.0272387	0.936637	0.0817365	0.0817466	11	HDHD3	0.977819	K	G	-0.0756214
4801	-0.0129468	0.969863	-0.0388425	0.0388436	11	HDHD5	0.990697	A	G	-0.0732909
4802	0.680127	0.0212877	2.48805	2.78324	11	HDLBP	0.164251	F	G	0.143598
4803	-0.0722819	0.832734	-0.217225	0.217414	11	HDX	0.943251	A	G	-0.118981
4804	-0.383273	0.244613	-1.21167	1.24488	11	HEATR1	0.593744	A	G	-0.10918
4805	-0.669708	0.0241774	-2.43064	2.70544	11	HEATR3	0.176237	B	G	-0.224866
4806	0.420934	0.197316	1.34648	1.39215	11	HEATR5A	0.538537	X	G	-0.053456
4807	0.178175	0.600173	0.540292	0.543218	11	HEATR5B	0.835484	B	G	0.393759
4808	-0.218079	0.51945	-0.664914	0.670372	11	HEATR6	0.790494	A	G	0.0164819
4809	-0.410057	0.210362	-1.30704	1.34878	11	HEBP1	0.55362	B	G	-0.153402
4810	0.144546	0.671543	0.436696	0.43824	11	HEBP2	0.872711	I	G	-0.215789
4811	-0.512558	0.106936	-1.69858	1.7908	11	HECA	0.40131	F	G	-0.249905
4812	0.52319	0.0986364	1.74217	1.84175	11	HECTD1	0.386678	D	G	0.076897
4813	-0.617611	0.0428924	-2.1634	2.35584	11	HECTD2	0.245149	A	G	-0.298104
4814	-0.273823	0.415197	-0.842977	0.854114	11	HECTD3	0.714571	X	G	0.0162814
4815	0.151735	0.656057	0.458746	0.460536	11	HECTD4	0.865943	D	G	-0.113804
4816	-0.570004	0.067133	-1.94259	2.08121	11	HECW1	0.314609	B	G	0.25591
4817	0.312262	0.349853	0.96915	0.986095	11	HECW2	0.681116	A	G	-0.189357
4818	-0.236856	0.483154	-0.724322	0.73138	11	HEG1	0.766092	F	G	-0.247282
4819	-0.13065	0.7018	-0.394204	0.395339	11	HELB	0.8881	A	G	-0.0573042
4820	0.709742	0.0144211	2.65999	3.02249	11	HELLS	0.129772	X	G	0.348747
4821	0.737803	0.00954374	2.83692	3.27905	11	HELQ	0.0999465	A	G	0.0488931
4822	0.530717	0.0930234	1.77343	1.87854	11	HELT	0.375058	G	G	0.710967
4823	-0.536715	0.0887045	-1.79859	1.90829	11	HELZ	0.366459	A	G	-0.178704
4824	-0.19116	0.573401	-0.580621	0.584253	11	HELZ2	0.821334	A	G	-0.170056
4825	-0.237211	0.482478	-0.725451	0.732542	11	HEMGN	0.765564	F	G	-0.047357
4826	0.684558	0.0201366	2.51292	2.81727	11	HEMK1	0.15871	X	G	0.126648
4827	-0.0782707	0.819066	-0.235294	0.235535	11	HENMT1	0.937014	X	G	0.0534707
4828	-0.0196069	0.954372	-0.0588282	0.0588319	11	HEPACAM	0.9845	C	G	-0.158705
4829	0.481441	0.133782	1.57458	1.64787	11	HEPACAM2	0.448804	X	G	0.0873415
4830	0.411171	0.209003	1.31106	1.35319	11	HEPH	0.551626	X	G	0.0527056
4831	0.25902	0.441832	0.795173	0.804516	11	HEPHL1	0.734864	X	G	0.229648
4832	-0.476396	0.138501	-1.55494	1.6255	11	HERC1	0.456106	A	G	-0.0270392
4833	-0.113986	0.738601	-0.343449	0.3442	11	HERC2	0.90503	C	G	-0.158481
4834	0.454809	0.159873	1.47224	1.53205	11	HERC3	0.489984	X	G	0.401895
4835	0.780133	0.00461857	3.13713	3.74097	11	HERC4	0.065795	G	G	0.793265
4836	-0.464066	0.150473	-1.50744	1.57168	11	HERPUD1	0.475159	A	G	-0.155912
4837	-0.141544	0.678043	-0.427503	0.428952	11	HERPUD2	0.875774	C	G	-0.0057923
4838	-0.12614	0.711707	-0.380446	0.381467	11	HES4	0.892573	D	G	0.148688
4839	0.0560597	0.869959	0.168356	0.168444	11	HESX1	0.955354	X	G	0.0324835
4840	-0.513281	0.106358	-1.70152	1.79423	11	HEXA	0.400409	D	G	-0.284946
4841	-0.0622159	0.855801	-0.186889	0.18701	11	HEXB	0.951082	E	G	0.110126
4842	-0.664438	0.0257404	-2.40215	2.6672	11	HEXD	0.182341	A	G	-0.152994
4843	-0.0357291	0.916939	-0.107233	0.107256	11	HEXIM1	0.970967	D	G	-0.00204284
4844	0.898125	0.000173434	4.38731	6.1272	11	HEY1	0.0100815	G	G	0.635275
4845	0.737055	0.00965548	2.832	3.27176	11	HEY2	0.100894	C	G	0.260479
4846	-0.813167	0.00233639	-3.40892	4.19136	11	HEYL	0.0442945	A	G	-0.308225
4847	0.220242	0.515211	0.671731	0.677358	11	HFM1	0.787079	X	G	0.175741
4848	0.00487676	0.988646	0.0146304	0.0146304	11	HGD	0.996991	X	G	0.138634
4849	0.808243	0.00260669	3.36583	4.11775	11	HGF	0.0472166	C	G	0.384827
4850	-0.252302	0.454176	-0.773611	0.782213	11	HGFAC	0.744015	A	G	-0.123482
4851	0.13744	0.686963	0.414946	0.416271	11	HGS	0.880089	K	G	0.0739633
4852	0.153312	0.652675	0.463591	0.465438	11	HGSNAT	0.864403	X	G	0.104543
4853	0.425252	0.192276	1.36226	1.40956	11	HHAT	0.532309	A	G	0.0526319
4854	-0.0519773	0.879367	-0.156073	0.156143	11	HHATL	0.957645	F	G	-0.286992
4855	0.401216	0.221334	1.27529	1.31405	11	HHEX	0.566023	A	G	0.0112396
4856	-0.473933	0.140844	-1.54539	1.61465	11	HHIP	0.45951	X	G	-0.320639
4857	-0.359081	0.278137	-1.12749	1.15422	11	HHIPL1	0.62862	C	G	-0.168276
4858	0.0278067	0.935318	0.0834417	0.0834525	11	HHIPL2	0.977692	E	G	0.0368128
4859	0.0474473	0.889822	0.142449	0.142502	11	HHLA1	0.960998	I	G	-0.164673
4860	-0.152554	0.654299	-0.461262	0.463082	11	HHLA2	0.865195	X	G	0.182104
4861	0.0512396	0.881068	0.153853	0.153921	11	HIBADH	0.957918	X	G	-0.271398
4862	0.289787	0.387376	0.895001	0.908337	11	HIBCH	0.695297	A	G	0.0515576
4863	-0.207802	0.539789	-0.63262	0.637319	11	HIC1	0.803296	D	G	-0.183335
4864	-0.779882	0.00464059	-3.13521	3.73789	11	HIC2	0.065922	A	G	-0.346161
4865	-0.466903	0.147663	-1.51831	1.58396	11	HID1	0.470925	C	G	-0.184765
4866	0.505743	0.112487	1.67098	1.75873	11	HIF1A	0.410575	C	G	0.144364
4867	-0.473915	0.14086	-1.54532	1.61457	11	HIF1AN	0.45951	B	G	0.0665335
4868	0.352841	0.287179	1.10605	1.13128	11	HIGD1A	0.63409	D	G	-0.101964
4869	-0.0727794	0.831597	-0.218725	0.218919	11	HIGD2A	0.942824	H	G	-0.251309
4870	0.519309	0.101616	1.72618	1.82302	11	HIKESHI	0.392707	X	G	0.30373
4871	-0.795396	0.00342141	-3.25786	3.93702	11	HINFP	0.055591	E	G	-0.206303
4872	0.413111	0.206649	1.31807	1.36089	11	HINT1	0.549108	E	G	0.121589
4873	0.0265902	0.938144	0.0797893	0.0797987	11	HINT2	0.978384	E	G	0.108715
4874	0.773507	0.00522454	3.087	3.66135	11	HINT3	0.0707212	A	G	0.448437
4875	-0.178094	0.600343	-0.54004	0.542961	11	HIP1	0.835484	A	G	-0.190254
4876	0.656697	0.0281634	2.36095	2.61232	11	HIP1R	0.192166	C	G	-0.074138
4877	-0.709127	0.0145448	-2.65628	3.01722	11	HIPK1	0.130553	X	G	-0.313555
4878	-0.684979	0.0200295	-2.5153	2.82053	11	HIPK2	0.158184	A	G	-0.146812
4879	-0.412466	0.207429	-1.31574	1.35833	11	HIPK3	0.550163	A	G	-0.277069
4880	-0.18945	0.576898	-0.575301	0.578834	11	HIPK4	0.823059	X	G	0.0498663
4881	-0.337831	0.309584	-1.05493	1.0768	11	HIVEP1	0.646488	A	G	-0.099968
4882	-0.796521	0.00334337	-3.26707	3.95223	11	HIVEP2	0.0547995	B	G	-0.225858
4883	-0.40944	0.211118	-1.30481	1.34634	11	HIVEP3	0.554596	B	G	-0.16751
4884	-0.280756	0.402997	-0.865509	0.877566	11	HJURP	0.706658	X	G	0.196901
4885	-0.162323	0.633469	-0.491314	0.493513	11	HJV	0.852437	X	G	-0.133037
4886	0.666855	0.0250149	2.41517	2.68465	11	HK1	0.17987	A	G	0.458296
4887	-0.130062	0.703089	-0.392409	0.393529	11	HK3	0.888473	X	G	-0.100614
4888	0.202874	0.549657	0.617184	0.621547	11	HLCS	0.8078	F	G	-0.0522749
4889	-0.638819	0.0343663	-2.26853	2.49099	11	HLF	0.214949	B	G	0.0826677
4890	0.475611	0.139245	1.55189	1.62204	11	HLTF	0.456844	X	G	0.0992818
4891	0.27021	0.421625	0.83127	0.841949	11	HLX	0.720077	X	G	-0.0832243
4892	-0.203625	0.548149	-0.619535	0.623948	11	HM13	0.807238	A	G	-0.186978
4893	-0.716625	0.0130883	-2.70202	3.08244	11	HMBOX1	0.121884	F	G	-0.253771
4894	-0.313187	0.348351	-0.972225	0.989333	11	HMBS	0.680035	X	G	0.0440096
4895	0.299256	0.37133	0.926105	0.940884	11	HMCES	0.695297	X	G	0.414505
4896	0.758962	0.00675752	2.98129	3.49679	11	HMCN1	0.0811023	A	G	0.144596
4897	-0.288968	0.38878	-0.892321	0.905536	11	HMCN2	0.695297	X	G	-0.0359892
4898	-0.561057	0.072539	-1.90312	2.03336	11	HMG20A	0.328261	B	G	0.211817
4899	0.43846	0.177344	1.41097	1.46357	11	HMG20B	0.515549	D	G	-0.0360258
4900	0.213041	0.52938	0.649065	0.654141	11	HMGA1	0.798204	D	G	0.104788
4901	-0.300677	0.36895	-0.930792	0.945798	11	HMGA2	0.695297	C	G	-0.179961
4902	0.655188	0.0286538	2.35301	2.60179	11	HMGB1	0.194195	X	G	0.360442
4903	0.530628	0.0930886	1.77306	1.8781	11	HMGB2	0.375121	X	G	0.170916
4904	0.191386	0.572939	0.581325	0.58497	11	HMGB3	0.821225	X	G	0.412166
4905	-0.0710238	0.835611	-0.213431	0.213611	11	HMGCL	0.944367	X	G	-0.0299143
4906	0.635579	0.0355848	2.25216	2.46975	11	HMGCLL1	0.219365	F	G	0.261907
4907	0.417251	0.201678	1.33308	1.37738	11	HMGCR	0.543257	E	G	0.25693
4908	0.655064	0.0286947	2.35235	2.60092	11	HMGCS1	0.194341	A	G	0.580584
4909	-0.179147	0.598154	-0.543303	0.546277	11	HMGCS2	0.834506	C	G	-0.0326027
4910	0.165597	0.626538	0.50141	0.503748	11	HMGN1	0.848383	X	G	0.0627282
4911	0.0609658	0.858673	0.183125	0.183238	11	HMGN2	0.951952	X	G	-0.0416957
4912	0.397168	0.226467	1.26085	1.29829	11	HMGN3	0.571352	C	G	0.121677
4913	-0.434969	0.181219	-1.39803	1.44918	11	HMGN5	0.519854	A	G	-0.00447675
4914	-0.0805428	0.813892	-0.242153	0.242416	11	HMGXB3	0.935195	A	G	-0.207918
4915	-0.703721	0.0156648	-2.6239	2.97148	11	HMGXB4	0.136406	X	G	0.223956
4916	0.790541	0.00377371	3.21862	3.87261	11	HMMR	0.0584358	G	G	0.637228
4917	0.0754621	0.825471	0.226817	0.227034	11	HMOX1	0.939931	I	G	-0.347522
4918	0.444281	0.170995	1.43266	1.48774	11	HMOX2	0.50634	X	G	-0.0610722
4919	0.368671	0.264556	1.16065	1.18982	11	HMX1	0.615847	C	G	0.0393194
4920	NA	NA	NA	NA	11	HMX2	NA	X	G	-0.0392565
4921	-0.00802295	0.981322	-0.0240694	0.0240696	11	HMX3	0.995045	X	G	0.358013
4922	0.0897984	0.792886	0.270123	0.270488	11	HNF1A	0.926808	X	G	-0.128086
4923	0.08757	0.797932	0.263385	0.263723	11	HNF1B	0.92844	X	G	0.0995813
4924	-0.801681	0.00300231	-3.3099	4.02347	11	HNF4A	0.0510256	B	G	-0.0146931
4925	-0.22558	0.504814	-0.688583	0.694645	11	HNF4G	0.779801	X	G	0.0527151
4926	0.218497	0.518629	0.666232	0.671722	11	HNRNPA1	0.790286	D	G	0.099649
4927	0.252529	0.453757	0.774338	0.782964	11	HNRNPA2B1	0.74363	A	G	0.108782
4928	0.257071	0.445396	0.78891	0.798034	11	HNRNPA3	0.737378	A	G	0.0280243
4929	-0.242107	0.473212	-0.741034	0.748592	11	HNRNPAB	0.758566	D	G	0.0226943
4930	-0.413734	0.205896	-1.32032	1.36336	11	HNRNPD	0.548485	X	G	-0.025957
4931	-0.255779	0.447768	-0.784759	0.793739	11	HNRNPDL	0.73953	A	G	-0.1677
4932	-0.198459	0.558559	-0.603384	0.607461	11	HNRNPH1	0.813335	X	G	-0.145282
4933	-0.0578385	0.865864	-0.173709	0.173806	11	HNRNPH3	0.954061	B	G	0.0401298
4934	-0.205641	0.544107	-0.625848	0.630398	11	HNRNPK	0.804908	E	G	0.186261
4935	0.00101624	0.997634	0.00304873	0.00304873	11	HNRNPL	0.999487	D	G	-0.0876678
4936	-0.502995	0.114777	-1.65992	1.74592	11	HNRNPLL	0.414719	B	G	0.0119767
4937	-0.111392	0.744376	-0.335568	0.336268	11	HNRNPM	0.906507	D	G	-0.0290544
4938	-0.415806	0.203405	-1.32783	1.37161	11	HNRNPR	0.545605	A	G	-0.165364
4939	-0.441979	0.173489	-1.42406	1.47815	11	HNRNPU	0.509228	A	G	-0.153111
4940	-0.480038	0.135084	-1.5691	1.64163	11	HOGA1	0.450468	X	G	-0.0600507
4941	-0.830567	0.00154553	-3.56989	4.47409	11	HOMER1	0.0349701	B	G	-0.103505
4942	-0.689839	0.0188235	-2.54294	2.85859	11	HOMER2	0.152368	A	G	0.106644
4943	0.671276	0.0237257	2.43919	2.71696	11	HOMER3	0.17465	X	G	0.112103
4944	0.820779	0.00196036	3.4776	4.31046	11	HOOK1	0.0403609	X	G	0.152506
4945	-0.070068	0.837798	-0.210549	0.210722	11	HOOK2	0.945002	B	G	-0.120915
4946	0.00464431	0.989187	0.013933	0.0139331	11	HOOK3	0.997119	E	G	-0.056785
4947	-0.848294	0.000965656	-3.75011	4.80597	11	HOPX	0.0262489	B	G	0.282536
4948	-0.259034	0.441807	-0.795217	0.804562	11	HORMAD1	0.734864	A	G	-0.197637
4949	-0.240301	0.476621	-0.73528	0.742664	11	HORMAD2	0.761133	X	G	-0.041592
4950	NA	NA	NA	NA	11	HOXA1	NA	X	G	-0.0998446
4951	NA	NA	NA	NA	11	HOXA10	NA	X	G	-0.0535774
4952	0.308999	0.35518	0.958314	0.974695	11	HOXA11	0.685155	G	G	0.382959
4953	NA	NA	NA	NA	11	HOXA13	NA	X	G	0.141895
4954	0.34641	0.296665	1.08408	1.10782	11	HOXA2	0.63409	X	G	0.015236
4955	0.158038	0.642577	0.478121	0.480147	11	HOXA3	0.857954	X	G	-0.0416978
4956	-0.430276	0.186509	-1.38071	1.42997	11	HOXA4	0.526646	X	G	-0.141458
4957	NA	NA	NA	NA	11	HOXA5	NA	X	G	-0.0202268
4958	-0.0414999	0.903573	-0.124571	0.124607	11	HOXA7	0.965543	X	G	-0.0138539
4959	0.46556	0.148989	1.51316	1.57814	11	HOXA9	0.472434	X	G	0.0149207
4960	-0.288675	0.389283	-0.891361	0.904534	11	HOXB1	0.695297	X	G	-0.146655
4961	NA	NA	NA	NA	11	HOXB2	NA	X	G	-0.0725918
4962	NA	NA	NA	NA	11	HOXB3	NA	X	G	-0.0984443
4963	-0.288675	0.389283	-0.891361	0.904534	11	HOXB4	0.695297	X	G	-0.0308757
4964	-0.482583	0.132728	-1.57904	1.65297	11	HOXB7	0.446609	X	G	-0.0713671
4965	0.34641	0.296665	1.08408	1.10782	11	HOXB8	0.63409	X	G	0.0887363
4966	0.069953	0.838061	0.210202	0.210374	11	HOXB9	0.94503	X	G	0.0147919
4967	NA	NA	NA	NA	11	HOXC10	NA	X	G	-0.0844318
4968	NA	NA	NA	NA	11	HOXC12	NA	X	G	0.0115505
4969	0.34641	0.296665	1.08408	1.10782	11	HOXC13	0.63409	X	G	0.0241402
4970	-0.356515	0.281835	-1.11866	1.14477	11	HOXC6	0.632719	X	G	-0.144836
4971	NA	NA	NA	NA	11	HOXC9	NA	X	G	-0.0339924
4972	NA	NA	NA	NA	11	HOXD1	NA	X	G	-0.0540265
4973	-0.0522617	0.878711	-0.156928	0.157	11	HOXD10	0.957645	X	G	0.0581506
4974	NA	NA	NA	NA	11	HOXD12	NA	X	G	-0.0087427
4975	NA	NA	NA	NA	11	HOXD13	NA	X	G	-0.05826
4976	-0.757111	0.00697388	-2.96823	3.47678	11	HOXD3	0.0827344	X	G	-0.0524713
4977	-0.288675	0.389283	-0.891361	0.904534	11	HOXD4	0.695297	X	G	-0.0698642
4978	-0.288675	0.389283	-0.891361	0.904534	11	HOXD8	0.695297	X	G	-0.0982224
4979	-0.288675	0.389283	-0.891361	0.904534	11	HOXD9	0.695297	X	G	-0.0430566
4980	-0.41424	0.205286	-1.32216	1.36538	11	HP1BP3	0.547729	D	G	0.0402029
4981	-0.870977	0.000482155	-4.01134	5.31816	11	HPCA	0.0176017	E	G	-0.245262
4982	-0.974671	3.69698e-07	-6.53433	13.0745	11	HPCAL1	0.000413137	B	G	-0.22213
4983	-0.332158	0.318292	-1.03576	1.05646	11	HPCAL4	0.654259	A	G	0.265349
4984	0.475852	0.139017	1.55282	1.6231	11	HPD	0.456393	G	G	0.322525
4985	0.168883	0.619612	0.51155	0.514033	11	HPDL	0.845543	X	G	-0.206031
4986	0.0475366	0.889616	0.142717	0.142771	11	HPGD	0.960998	A	G	-0.106528
4987	0.385529	0.241612	1.21961	1.25349	11	HPGDS	0.590337	A	G	-0.0261996
4988	0.793084	0.00358601	3.23907	3.90609	11	HPRT1	0.0570858	G	G	0.622123
4989	0.262848	0.434868	0.807497	0.817283	11	HPS1	0.730408	X	G	0.172868
4990	0.265998	0.429179	0.817655	0.827816	11	HPS3	0.725822	A	G	0.0738798
4991	-0.218227	0.519159	-0.665382	0.670851	11	HPS4	0.790411	X	G	-0.0540418
4992	0.191822	0.572049	0.582683	0.586353	11	HPS5	0.82081	J	G	0.0775459
4993	-0.228073	0.499989	-0.696467	0.70274	11	HPS6	0.776338	A	G	-0.052032
4994	0.134027	0.694408	0.404516	0.405743	11	HPSE	0.883679	A	G	0.209725
4995	0.361691	0.274403	1.13649	1.16387	11	HPSE2	0.624929	F	G	0.0422895
4996	-0.65231	0.029606	-2.33793	2.58186	11	HR	0.19739	A	G	-0.248254
4997	-0.0795068	0.81625	-0.239025	0.239278	11	HRAS	0.935922	X	G	0.16419
4998	-0.243764	0.470094	-0.746316	0.754037	11	HRG	0.756202	A	G	-0.153593
4999	-0.330506	0.320852	-1.03019	1.05056	11	HRH1	0.65673	A	G	-0.116608
5000	0.463708	0.15083	1.50607	1.57014	11	HRH2	0.475913	A	G	-0.14495
5001	-0.279047	0.405989	-0.859944	0.871769	11	HRH3	0.70828	A	G	-0.157379
5002	0.238197	0.480605	0.728587	0.73577	11	HROB	0.764429	B	G	0.0891833
5003	0.833487	0.00143563	3.59835	4.5254	11	HS1BP3	0.0333075	I	G	-0.0537817
5004	-0.849045	0.000945404	-3.75817	4.8212	11	HS2ST1	0.0260148	B	G	0.035193
5005	-0.282958	0.399161	-0.872684	0.885044	11	HS3ST1	0.703663	B	G	-0.232703
5006	-0.937222	2.07997e-05	-5.1441	8.06248	11	HS3ST2	0.00296321	F	G	-0.181293
5007	-0.592	0.0550125	-2.04222	2.20365	11	HS3ST4	0.282137	A	G	-0.281003
5008	0.955952	4.33994e-06	5.69001	9.77041	11	HS3ST5	0.00142516	A	G	0.0548014
5009	0.343898	0.300417	1.07552	1.09871	11	HS3ST6	0.637571	X	G	0.375354
5010	-0.919777	6.11111e-05	-4.76272	7.03118	11	HS6ST1	0.0053679	F	G	-0.424868
5011	0.903924	0.000134385	4.47979	6.34045	11	HS6ST2	0.00866395	C	G	0.0155662
5012	-0.494444	0.122094	-1.62578	1.70653	11	HS6ST3	0.428443	B	G	0.233192
5013	-0.493388	0.123018	-1.62159	1.70171	11	HSBP1	0.430197	B	G	0.16008
5014	-0.605194	0.04851	-2.10391	2.28066	11	HSBP1L1	0.262942	A	G	-0.197721
5015	0.378294	0.251312	1.1942	1.22599	11	HSCB	0.601659	A	G	0.182369
5016	-0.504098	0.113854	-1.66436	1.75106	11	HSD11B2	0.413017	B	G	0.0830253
5017	0.437353	0.178567	1.40686	1.45899	11	HSD17B1	0.517153	X	G	-0.0518305
5018	0.290261	0.386564	0.896555	0.90996	11	HSD17B10	0.695297	K	G	0.183781
5019	-0.528266	0.0948277	-1.76321	1.86649	11	HSD17B12	0.378991	A	G	-0.10519
5020	0.298677	0.3723	0.9242	0.938888	11	HSD17B2	0.695297	A	G	-0.250307
5021	0.172515	0.611987	0.522773	0.525422	11	HSD17B3	0.841718	X	G	0.0118237
5022	0.468601	0.145998	1.52483	1.59134	11	HSD17B4	0.469097	E	G	0.182384
5023	0.492701	0.123622	1.61886	1.69858	11	HSD17B7	0.431006	A	G	0.107973
5024	0.722559	0.0120126	2.73894	3.13561	11	HSD3B1	0.116282	X	G	0.130426
5025	0.543558	0.0839407	1.82757	1.94273	11	HSD3B7	0.355542	B	G	0.143767
5026	0.225871	0.504249	0.689503	0.695589	11	HSDL1	0.779509	X	G	0.0637009
5027	-0.102808	0.763569	-0.309519	0.310068	11	HSDL2	0.914928	E	G	-0.146973
5028	-0.245787	0.4663	-0.752772	0.760696	11	HSF2	0.753565	K	G	0.137348
5029	0.311444	0.351184	0.966432	0.983234	11	HSF2BP	0.681737	X	G	0.422442
5030	-0.512414	0.107051	-1.698	1.79012	11	HSF4	0.401591	X	G	-0.0457389
5031	-0.144337	0.671993	-0.436058	0.437595	11	HSP90AA1	0.872887	X	G	-0.0973635
5032	0.188395	0.579062	0.572018	0.57549	11	HSP90AB1	0.823824	X	G	-0.074407
5033	-0.489417	0.126532	-1.60588	1.68368	11	HSP90B1	0.435952	X	G	-0.20861
5034	0.19543	0.5647	0.593929	0.597816	11	HSPA12A	0.817414	A	G	-0.32081
5035	-0.805703	0.0027549	-3.34398	4.08075	11	HSPA13	0.0485669	B	G	-0.132098
5036	-0.182909	0.590359	-0.554973	0.558144	11	HSPA14	0.829976	B	G	-0.0651274
5037	0.483919	0.131502	1.58427	1.65894	11	HSPA2	0.443821	X	G	0.350499
5038	0.669727	0.024172	2.43074	2.70557	11	HSPA4	0.176237	X	G	0.0222346
5039	-0.536612	0.0887774	-1.79815	1.90777	11	HSPA5	0.366685	X	G	-0.136155
5040	-0.0120535	0.971942	-0.0361622	0.0361631	11	HSPA8	0.991128	X	G	-0.134339
5041	-0.406613	0.214597	-1.29464	1.3352	11	HSPA9	0.559409	D	G	-0.273415
5042	0.113583	0.739496	0.342227	0.342969	11	HSPB1	0.905555	A	G	0.32814
5043	-0.229009	0.498183	-0.69943	0.705784	11	HSPB11	0.775135	X	G	0.0823736
5044	0.167255	0.62304	0.506525	0.508935	11	HSPB2	0.846833	C	G	0.00807406
5045	-0.61171	0.0455028	-2.13495	2.31977	11	HSPB3	0.253192	E	G	0.0993098
5046	-0.287215	0.391795	-0.886584	0.899546	11	HSPB7	0.697026	C	G	-0.119517
5047	0.0326203	0.924147	0.0978957	0.0979131	11	HSPB8	0.973054	C	G	-0.131373
5048	-0.216312	0.522925	-0.65935	0.664671	11	HSPBAP1	0.79338	X	G	0.11076
5049	0.674653	0.0227734	2.4577	2.74199	11	HSPD1	0.170356	X	G	0.0886658
5050	0.711768	0.014019	2.67228	3.03995	11	HSPE1	0.127483	H	G	-0.0704778
5051	-0.111834	0.743392	-0.33691	0.337619	11	HSPG2	0.906507	X	G	-0.155455
5052	-0.22561	0.504756	-0.688676	0.69474	11	HSPH1	0.779801	B	G	0.200219
5053	0.186347	0.583269	0.565651	0.569008	11	HTATIP2	0.825426	X	G	-0.0132839
5054	0.546068	0.0822368	1.83828	1.9555	11	HTATSF1	0.352031	A	G	0.279844
5055	0.727165	0.0112229	2.76806	3.17788	11	HTR1A	0.11167	G	G	0.784445
5056	-0.378027	0.251674	-1.19327	1.22498	11	HTR1B	0.602115	A	G	-0.338855
5057	0.301512	0.367558	0.933545	0.948684	11	HTR1D	0.695297	C	G	-0.127246
5058	0.478655	0.136375	1.56372	1.63549	11	HTR1E	0.451926	C	G	-0.153539
5059	0.931473	3.05933e-05	5.00822	7.68097	11	HTR1F	0.0034965	G	G	0.579159
5060	0.726359	0.0113583	2.76293	3.17042	11	HTR2A	0.112603	A	G	-0.296534
5061	0.102981	0.763181	0.310043	0.310595	11	HTR2B	0.914811	B	G	0.593408
5062	-0.681766	0.0208564	-2.49722	2.79577	11	HTR2C	0.162121	F	G	-0.202892
5063	-0.807353	0.00265797	-3.35813	4.1047	11	HTR4	0.0476516	A	G	-0.133333
5064	-0.398995	0.224141	-1.26736	1.30539	11	HTR5A	0.569412	A	G	-0.164643
5065	0.849323	0.000937994	3.76115	4.82686	11	HTR6	0.0258462	F	G	0.482717
5066	-0.963887	1.79593e-06	-5.99404	10.8582	11	HTR7	0.0008811	F	G	-0.478074
5067	-0.135716	0.690721	-0.409677	0.410951	11	HTRA1	0.881866	I	G	-0.233133
5068	-0.083304	0.807613	-0.250492	0.250784	11	HTRA2	0.932824	X	G	-0.10763
5069	-0.784107	0.00428105	-3.16784	3.79024	11	HTRA3	0.0626411	B	G	0.112842
5070	0.120393	0.724388	0.36294	0.363826	11	HTT	0.898354	A	G	-0.212813
5071	0.191974	0.571738	0.583158	0.586837	11	HUNK	0.820718	X	G	-0.0120506
5072	-0.339464	0.307102	-1.06046	1.08268	11	HUS1	0.644146	B	G	-0.1332
5073	0.0181753	0.9577	0.054532	0.054535	11	HUWE1	0.985782	D	G	-0.0557741
5074	-0.333509	0.316206	-1.04032	1.06129	11	HVCN1	0.652599	A	G	-0.261197
5075	-0.0998149	0.770291	-0.300445	0.300948	11	HYAL3	0.917698	X	G	-0.1091
5076	0.194576	0.566435	0.591267	0.595103	11	HYAL4	0.817776	X	G	0.213705
5077	0.262777	0.434997	0.807268	0.817046	11	HYI	0.730563	X	G	0.0480132
5078	0.110021	0.747432	0.331405	0.33208	11	HYLS1	0.908049	A	G	0.177403
5079	-0.508256	0.110419	-1.68113	1.7705	11	HYOU1	0.407612	B	G	-0.0845602
5080	0.36684	0.267119	1.1543	1.18299	11	HYPK	0.619244	B	G	0.0394155
5081	-0.185949	0.584088	-0.564415	0.56775	11	IAH1	0.826109	A	G	-0.227165
5082	-0.655906	0.0284198	-2.35678	2.60679	11	IAPP	0.19326	A	G	-0.254241
5083	-0.252143	0.454471	-0.7731	0.781685	11	IARS1	0.744073	B	G	-0.039472
5084	-0.145099	0.670348	-0.43839	0.439952	11	IARS2	0.872053	A	G	-0.10888
5085	0.84456	0.00107122	3.71061	4.73178	11	IBA57	0.027625	A	G	0.277806
5086	0.376372	0.253926	1.18748	1.21873	11	IBSP	0.604815	X	G	-0.0374475
5087	0.102316	0.764673	0.308027	0.308569	11	IBTK	0.915603	X	G	0.166444
5088	0.267812	0.425917	0.823516	0.833898	11	ICA1	0.723445	A	G	0.259604
5089	-0.322034	0.334154	-1.00174	1.02046	11	ICAM5	0.666675	A	G	-0.143423
5090	-0.00749638	0.982548	-0.0224896	0.0224898	11	ICE1	0.995224	A	G	0.072741
5091	-0.190326	0.575106	-0.578026	0.58161	11	ICE2	0.821938	X	G	0.12424
5092	-0.0676118	0.843422	-0.203145	0.203301	11	ICMT	0.947642	A	G	0.227024
5093	0.0970492	0.776514	0.292067	0.292528	11	ICOSLG	0.920533	X	G	-0.0586047
5094	-0.202378	0.550655	-0.615632	0.619962	11	ID1	0.808557	X	G	-0.0592914
5095	0.859604	0.000693184	3.87547	5.04698	11	ID2	0.0215797	F	G	0.388563
5096	-0.580446	0.0611752	-1.9894	2.13845	11	ID3	0.298747	X	G	0.0345528
5097	-0.402736	0.219424	-1.28073	1.31999	11	ID4	0.564536	A	G	-0.296953
5098	-0.076525	0.823046	-0.230025	0.23025	11	IDE	0.938885	A	G	-0.000741389
5099	0.166045	0.625593	0.502791	0.505148	11	IDH1	0.848105	B	G	0.202928
5100	0.272759	0.417084	0.839528	0.850529	11	IDH2	0.716024	X	G	0.390984
5101	0.108874	0.749994	0.327921	0.328574	11	IDH3A	0.909186	B	G	0.000730809
5102	0.292477	0.382784	0.903817	0.917552	11	IDH3B	0.695297	D	G	-0.264939
5103	0.729441	0.010847	2.78259	3.19909	11	IDI1	0.109368	A	G	0.200789
5104	0.103094	0.762929	0.310383	0.310937	11	IDNK	0.914811	E	G	-0.00248503
5105	0.177929	0.600685	0.539531	0.542444	11	IDO2	0.835484	X	G	-0.0127128
5106	-0.12185	0.721168	-0.367374	0.368293	11	IDS	0.897181	X	G	0.107958
5107	0.134314	0.693783	0.405391	0.406626	11	IDUA	0.883591	E	G	0.105234
5108	-0.335941	0.31247	-1.04853	1.07001	11	IER3IP1	0.648508	X	G	0.0535313
5109	-0.317914	0.340727	-0.987974	1.00593	11	IER5	0.673223	C	G	-0.0234634
5110	0.613844	0.0445464	2.1452	2.33275	11	IER5L	0.250154	A	G	0.35532
5111	-0.0357074	0.916989	-0.107168	0.107191	11	IFFO1	0.970967	B	G	-0.0873179
5112	-0.142371	0.67625	-0.430035	0.43151	11	IFFO2	0.875001	D	G	0.170754
5113	-0.134318	0.693773	-0.405404	0.406639	11	IFI30	0.883591	C	G	0.0632686
5114	0.012378	0.971186	0.037136	0.037137	11	IFI35	0.990939	C	G	0.00392442
5115	0.179911	0.596568	0.545672	0.548686	11	IFI6	0.83362	X	G	0.0827889
5116	0.926039	4.27858e-05	4.88952	7.36063	11	IFIH1	0.00448249	F	G	0.420472
5117	0.602012	0.0500274	2.08889	2.26182	11	IFITM10	0.268061	A	G	0.265887
5118	0.507677	0.110894	1.67878	1.76778	11	IFNAR1	0.408129	X	G	0.094369
5119	-0.114285	0.737936	-0.344359	0.345115	11	IFNAR2	0.904821	L	G	-0.00936119
5120	0.195746	0.564058	0.594915	0.598822	11	IFNG	0.81675	X	G	0.0133493
5121	-0.243829	0.469971	-0.746525	0.754253	11	IFNGR1	0.756202	A	G	-0.00559323
5122	0.272942	0.41676	0.840119	0.851143	11	IFNGR2	0.715712	A	G	0.169097
5123	-0.678279	0.0217812	-2.47776	2.76922	11	IFNLR1	0.165519	A	G	-0.279138
5124	-0.43667	0.179324	-1.40433	1.45618	11	IFRD1	0.517907	X	G	-0.128156
5125	0.6475	0.0312462	2.31295	2.549	11	IFRD2	0.203674	X	G	0.140407
5126	-0.443475	0.171866	-1.42964	1.48437	11	IFT122	0.507723	X	G	-0.045959
5127	-0.469148	0.145463	-1.52693	1.59372	11	IFT140	0.468232	A	G	-0.116364
5128	-0.140691	0.679894	-0.424892	0.426314	11	IFT172	0.876783	X	G	-0.110641
5129	0.0283205	0.934126	0.0849841	0.0849955	11	IFT20	0.977134	X	G	0.0744411
5130	-0.524541	0.0976135	-1.74775	1.84831	11	IFT22	0.384471	B	G	0.0435062
5131	-0.756396	0.00705871	-2.96322	3.46911	11	IFT27	0.0832274	A	G	-0.153289
5132	0.302596	0.365751	0.937124	0.952439	11	IFT43	0.694524	B	G	0.141665
5133	-0.3871	0.239534	-1.22515	1.25949	11	IFT46	0.587512	X	G	0.236169
5134	-0.239872	0.477433	-0.733914	0.741256	11	IFT52	0.761665	B	G	0.0966437
5135	-0.582465	0.0600661	-1.99856	2.1497	11	IFT57	0.295644	D	G	0.163891
5136	0.114602	0.737231	0.345323	0.346086	11	IFT74	0.904426	E	G	0.18095
5137	-0.640412	0.0337781	-2.27662	2.50151	11	IFT80	0.212659	A	G	-0.220503
5138	0.567052	0.0688857	1.9295	2.06531	11	IFT81	0.319271	C	G	0.365665
5139	0.360237	0.276479	1.13148	1.15849	11	IFT88	0.627128	E	G	0.0980084
5140	-0.288392	0.38977	-0.890433	0.903565	11	IFTAP	0.695795	X	G	0.0657873
5141	0.325018	0.329437	1.01174	1.03103	11	IGBP1	0.663405	D	G	0.2462
5142	-0.401542	0.220923	-1.27646	1.31532	11	IGDCC3	0.566023	B	G	0.185424
5143	-0.899833	0.000161139	-4.41402	6.18818	11	IGDCC4	0.00965951	A	G	-0.209992
5144	-0.522138	0.0994385	-1.73782	1.83666	11	IGF1	0.388314	C	G	-0.0718046
5145	-0.417877	0.200933	-1.33535	1.37989	11	IGF1R	0.542664	X	G	0.280126
5146	0.305407	0.361091	0.946415	0.962191	11	IGF2	0.690452	G	G	0.57331
5147	NA	NA	NA	NA	11	IGF2BP1	NA	X	G	-0.0621274
5148	-0.778964	0.00472152	-3.12819	3.72669	11	IGF2BP2	0.0663685	B	G	-0.152044
5149	-0.586985	0.0576329	-2.01916	2.1751	11	IGF2BP3	0.289315	C	G	-0.0551626
5150	-0.358437	0.279062	-1.12528	1.15185	11	IGF2R	0.629613	A	G	-0.299136
5151	-0.600555	0.0507325	-2.08205	2.25326	11	IGFALS	0.270334	X	G	-0.0702739
5152	0.224572	0.506769	0.685398	0.691376	11	IGFBP1	0.780885	F	G	0.394316
5153	0.420451	0.197885	1.34472	1.3902	11	IGFBP2	0.53895	X	G	0.306598
5154	0.369342	0.26362	1.16298	1.19233	11	IGFBP3	0.614451	F	G	-0.0112791
5155	-0.617034	0.043143	-2.1606	2.35229	11	IGFBP4	0.245703	X	G	-0.246235
5156	0.149017	0.661897	0.450405	0.452099	11	IGFBP5	0.868044	C	G	0.103659
5157	0.701915	0.0160524	2.6132	2.95643	11	IGFBP7	0.138463	A	G	0.0579403
5158	0.0706486	0.836469	0.2123	0.212477	11	IGFN1	0.944674	X	G	0.0744629
5159	-0.461136	0.15341	-1.49626	1.55907	11	IGHMBP2	0.479988	D	G	-0.180577
5160	-0.254692	0.449768	-0.78127	0.790131	11	IGSF10	0.741017	C	G	0.0452526
5161	-0.601759	0.0501495	-2.0877	2.26033	11	IGSF11	0.2685	A	G	0.0889772
5162	0.191148	0.573425	0.580585	0.584216	11	IGSF21	0.821334	D	G	-0.0633712
5163	-0.676022	0.0223949	-2.46526	2.75223	11	IGSF3	0.168213	C	G	0.00200143
5164	-0.168013	0.621443	-0.508864	0.511308	11	IGSF5	0.846353	A	G	-0.213096
5165	0.0556939	0.870801	0.167255	0.167341	11	IGSF6	0.95572	X	G	-0.0115049
5166	0.600037	0.0509852	2.07962	2.25022	11	IGSF9B	0.270813	F	G	0.255652
5167	0.0803352	0.814364	0.241526	0.241787	11	IHH	0.93532	A	G	-0.234515
5168	0.00254777	0.994068	0.00764334	0.00764335	11	IHO1	0.998552	A	G	-0.199421
5169	-0.0474813	0.889744	-0.142551	0.142605	11	IK	0.960998	D	G	-0.032231
5170	0.0846537	0.804548	0.25457	0.254876	11	IKBIP	0.931048	X	G	0.105582
5171	0.381927	0.246413	1.20694	1.23976	11	IKBKB	0.59585	D	G	-0.0590099
5172	0.00801287	0.981346	0.0240391	0.0240394	11	IKBKE	0.995045	X	G	0.00370646
5173	0.0466939	0.891563	0.140184	0.140235	11	IKBKG	0.961675	B	G	-0.154335
5174	0.0448044	0.89593	0.134503	0.134548	11	IKZF1	0.96359	C	G	0.159823
5175	-0.810736	0.00246711	-3.38752	4.15469	11	IKZF2	0.0455283	B	G	0.220394
5176	-0.199546	0.556362	-0.60678	0.610925	11	IKZF3	0.811793	A	G	-0.288632
5177	0.276785	0.409964	0.852591	0.864115	11	IKZF4	0.711428	D	G	0.272894
5178	0.0874378	0.798232	0.262985	0.263322	11	IKZF5	0.92844	B	G	0.10344
5179	0.34641	0.296665	1.08408	1.10782	11	IL10	0.63409	X	G	0.173509
5180	0.196282	0.56297	0.596587	0.600527	11	IL10RA	0.816555	C	G	0.0157148
5181	-0.384414	0.243091	-1.21569	1.24923	11	IL10RB	0.592258	A	G	-0.290335
5182	-0.613386	0.0447507	-2.14299	2.32995	11	IL11RA	0.250811	C	G	-0.131665
5183	-0.0947898	0.781607	-0.285226	0.285655	11	IL12B	0.922867	H	G	0.00798381
5184	0.269575	0.422758	0.829218	0.839817	11	IL12RB1	0.720599	I	G	-0.274546
5185	0.65629	0.0282952	2.35881	2.60947	11	IL13RA1	0.192739	X	G	0.261016
5186	-0.139252	0.68302	-0.420489	0.421867	11	IL13RA2	0.878222	B	G	0.422983
5187	-0.326896	0.326485	-1.01805	1.0377	11	IL15	0.661249	X	G	-0.027012
5188	-0.0951089	0.780888	-0.286192	0.286626	11	IL15RA	0.922536	X	G	-0.0345495
5189	0.331017	0.32006	1.03191	1.05238	11	IL16	0.656069	A	G	-0.25138
5190	NA	NA	NA	NA	11	IL17A	NA	X	G	-0.0569455
5191	0.15696	0.644876	0.474804	0.476789	11	IL17B	0.859049	X	G	0.151803
5192	0.0284397	0.933849	0.0853421	0.0853537	11	IL17C	0.97708	X	G	0.133205
5193	0.600486	0.0507663	2.08172	2.25285	11	IL17D	0.270364	X	G	-0.0270578
5194	0.339369	0.307246	1.06014	1.08234	11	IL17RA	0.644314	A	G	-0.220023
5195	-0.109639	0.748285	-0.330245	0.330912	11	IL17RC	0.908319	X	G	-0.0500794
5196	-0.107287	0.753539	-0.323104	0.323729	11	IL17RD	0.910377	A	G	-0.184563
5197	-0.491804	0.124412	-1.61531	1.6945	11	IL17REL	0.432294	B	G	0.0466376
5198	0.460292	0.154262	1.49305	1.55545	11	IL18	0.481381	X	G	0.0324866
5199	0.779318	0.00469018	3.13089	3.73101	11	IL18BP	0.0661592	X	G	0.150722
5200	-0.518501	0.102243	-1.72286	1.81914	11	IL18R1	0.393611	B	G	0.191169
5201	-0.366607	0.267446	-1.15349	1.18212	11	IL18RAP	0.619289	X	G	-0.120358
5202	-0.0440524	0.897669	-0.132243	0.132286	11	IL1B	0.964146	X	G	0.0742289
5203	0.756871	0.00700227	2.96655	3.4742	11	IL1R1	0.0828534	G	G	0.625586
5204	0.67024	0.0240234	2.43354	2.70934	11	IL1R2	0.175754	A	G	0.101011
5205	-0.756704	0.00702208	-2.96537	3.47241	11	IL1RAP	0.0829238	F	G	-0.144446
5206	0.878913	0.000366694	4.11291	5.52797	11	IL1RAPL1	0.0152398	X	G	0.363283
5207	-0.77088	0.0054802	-3.06748	3.63063	11	IL1RAPL2	0.072666	C	G	-0.289413
5208	-0.0666177	0.8457	-0.200149	0.200298	11	IL1RL1	0.948334	X	G	0.0940778
5209	0.0764282	0.823267	0.229733	0.229957	11	IL20RA	0.938885	A	G	0.157855
5210	0.296588	0.375815	0.917324	0.931686	11	IL20RB	0.695297	X	G	0.157996
5211	-0.514262	0.105576	-1.70552	1.79889	11	IL21	0.399057	X	G	-0.194684
5212	0.65329	0.0292794	2.34305	2.58863	11	IL21R	0.196122	F	G	-0.0615843
5213	NA	NA	NA	NA	11	IL22	NA	X	G	-0.00136889
5214	-0.130083	0.703043	-0.392472	0.393593	11	IL22RA1	0.888473	X	G	-0.00641091
5215	-0.674981	0.0226822	-2.45951	2.74444	11	IL22RA2	0.169873	L	G	0.0392136
5216	0.38177	0.246625	1.20639	1.23917	11	IL23A	0.596238	X	G	-0.0270791
5217	0.34641	0.296665	1.08408	1.10782	11	IL26	0.63409	X	G	0.164754
5218	-0.44453	0.170726	-1.43359	1.48878	11	IL2RB	0.505915	F	G	-0.147251
5219	-0.387884	0.238502	-1.22792	1.26249	11	IL2RG	0.586183	L	G	-0.0804581
5220	-0.320452	0.336669	-0.996454	1.01488	11	IL31RA	0.669294	C	G	0.00589923
5221	-0.639504	0.0341126	-2.272	2.4955	11	IL34	0.213771	X	G	0.216747
5222	-0.0954958	0.780015	-0.287363	0.287803	11	IL4I1	0.922392	X	G	0.0108277
5223	0.708505	0.0146706	2.65253	3.0119	11	IL4R	0.131389	F	G	0.145876
5224	0.466297	0.14826	1.51599	1.58133	11	IL5RA	0.471407	A	G	-0.242419
5225	-0.117852	0.730017	-0.355205	0.356036	11	IL6	0.90154	A	G	-0.194143
5226	0.412903	0.206901	1.31732	1.36006	11	IL6R	0.549704	X	G	0.253432
5227	0.451202	0.163631	1.45863	1.51678	11	IL6ST	0.495848	E	G	-0.00762602
5228	0.132466	0.697822	0.399747	0.400931	11	IL7	0.886126	C	G	0.115598
5229	-0.233446	0.48966	-0.713493	0.720238	11	IL7R	0.769632	X	G	-0.0871135
5230	0.588647	0.0567552	2.02678	2.18452	11	ILDR1	0.286698	F	G	0.190877
5231	-0.653389	0.0292464	-2.34357	2.58931	11	ILDR2	0.196122	B	G	0.397504
5232	0.269262	0.423319	0.828205	0.838765	11	ILF2	0.721004	D	G	0.116543
5233	-0.0400672	0.90689	-0.120266	0.120298	11	ILF3	0.966929	D	G	-0.0375385
5234	0.659233	0.0273527	2.37437	2.63013	11	ILK	0.188746	D	G	0.205233
5235	0.252606	0.453615	0.774583	0.783218	11	ILKAP	0.743468	D	G	0.0517957
5236	0.061078	0.858415	0.183462	0.183577	11	ILRUN	0.951804	A	G	-0.19351
5237	0.112605	0.741674	0.339253	0.339977	11	ILVBL	0.906083	B	G	-0.13894
5238	-0.320606	0.336425	-0.996967	1.01542	11	IMMP1L	0.669025	X	G	-0.240064
5239	0.229131	0.497947	0.699818	0.706182	11	IMMT	0.774888	X	G	-0.139077
5240	-0.0153664	0.964234	-0.0461027	0.0461045	11	IMP4	0.987916	D	G	0.0780881
5241	0.51492	0.105055	1.7082	1.80202	11	IMPA1	0.398375	A	G	0.0266106
5242	-0.491703	0.124502	-1.61491	1.69404	11	IMPA2	0.432457	A	G	-0.232839
5243	0.278404	0.407117	0.857853	0.869592	11	IMPACT	0.70914	X	G	0.109584
5244	0.497741	0.119239	1.63889	1.72164	11	IMPDH2	0.423163	A	G	0.261157
5245	0.614792	0.0441264	2.14976	2.33853	11	IMPG1	0.249047	D	G	0.0912628
5246	0.254562	0.450007	0.780853	0.7897	11	IMPG2	0.741175	X	G	0.00773599
5247	0.679699	0.0214012	2.48566	2.77999	11	INA	0.16437	A	G	0.129863
5248	-0.601578	0.0502368	-2.08685	2.25927	11	INAFM2	0.268873	C	G	0.0951215
5249	-0.144483	0.671679	-0.436503	0.438045	11	INAVA	0.872735	X	G	-0.0776424
5250	-0.11345	0.739793	-0.341822	0.342562	11	INCENP	0.905772	A	G	0.197772
5251	0.984924	3.63379e-08	7.3203	17.0806	11	INF2	0.000182734	G	G	0.938645
5252	0.150536	0.658631	0.455065	0.456812	11	ING1	0.866529	X	G	0.152351
5253	-0.111108	0.745008	-0.334707	0.335402	11	ING2	0.906895	A	G	0.105503
5254	-0.517527	0.103003	-1.71887	1.81447	11	ING3	0.394631	B	G	0.201345
5255	-0.644227	0.0323983	-2.2961	2.52693	11	ING4	0.207742	E	G	-0.0764011
5256	-0.800962	0.00304823	-3.30387	4.0134	11	ING5	0.0514972	A	G	-0.388811
5257	-0.370996	0.261321	-1.16873	1.19852	11	INHA	0.611956	X	G	0.104804
5258	-0.626739	0.0390616	-2.20808	2.41292	11	INHBA	0.231914	B	G	0.14333
5259	-0.588866	0.0566404	-2.02778	2.18576	11	INHBB	0.286406	B	G	0.32927
5260	0.0504286	0.882939	0.151414	0.151479	11	INIP	0.95867	E	G	0.09589
5261	0.590772	0.0556466	2.03655	2.19662	11	INKA1	0.28395	A	G	0.0429642
5262	-0.518783	0.102024	-1.72402	1.82049	11	INKA2	0.393166	X	G	-0.353551
5263	-0.516356	0.103921	-1.71407	1.80887	11	INO80	0.396113	A	G	0.0388156
5264	0.211553	0.532328	0.64439	0.649356	11	INO80B	0.799625	B	G	-0.00176535
5265	-0.359335	0.277771	-1.12837	1.15516	11	INO80C	0.628215	A	G	0.0142409
5266	-0.636555	0.0352144	-2.25708	2.47613	11	INO80D	0.217979	A	G	-0.199709
5267	0.878472	0.000372496	4.10711	5.51581	11	INPP4A	0.0152626	A	G	0.140535
5268	0.572123	0.0658939	1.95202	2.0927	11	INPP4B	0.311359	X	G	-0.197302
5269	-0.702327	0.0159634	-2.61563	2.95985	11	INPP5A	0.13805	C	G	-0.337303
5270	0.15871	0.641146	0.480189	0.482242	11	INPP5B	0.857518	X	G	-0.0549847
5271	-0.51334	0.106311	-1.70176	1.79451	11	INPP5D	0.400382	A	G	-0.239341
5272	0.356569	0.281757	1.11885	1.14497	11	INPP5E	0.632679	A	G	-0.185271
5273	-0.467797	0.146785	-1.52174	1.58784	11	INPP5F	0.470006	C	G	-0.223134
5274	0.0386117	0.91026	0.115893	0.115921	11	INPP5K	0.968213	A	G	0.0906856
5275	0.096287	0.778232	0.289759	0.29021	11	INPPL1	0.921473	A	G	-0.142417
5276	NA	NA	NA	NA	11	INS	NA	X	G	-0.0310915
5277	0.427543	0.189633	1.37066	1.41885	11	INSC	0.529791	X	G	-0.100012
5278	0.381043	0.2476	1.20384	1.23641	11	INSIG1	0.597448	A	G	0.0381714
5279	-0.370157	0.262484	-1.16582	1.19538	11	INSIG2	0.613051	A	G	-0.262335
5280	0.0658884	0.847372	0.197952	0.198096	11	INSL5	0.948815	E	G	-0.206051
5281	-0.853585	0.000829714	-3.80765	4.91552	11	INSM1	0.0241703	B	G	0.198216
5282	0.640419	0.0337757	2.27665	2.50155	11	INSM2	0.212659	X	G	0.210018
5283	-0.950302	7.40877e-06	-5.50466	9.15719	11	INSR	0.00173288	B	G	-0.0456368
5284	0.468256	0.146335	1.5235	1.58984	11	INSRR	0.469337	F	G	-0.102589
5285	-0.862755	0.000628848	-3.91207	5.11897	11	INSYN2A	0.0206014	A	G	-0.19191
5286	0.387104	0.239528	1.22517	1.25951	11	INSYN2B	0.587512	G	G	0.429465
5287	-0.500971	0.116483	-1.6518	1.73654	11	INTS1	0.417908	A	G	-0.276069
5288	-0.133972	0.69453	-0.404346	0.405571	11	INTS10	0.883705	B	G	0.0722624
5289	-0.163896	0.630136	-0.496162	0.498427	11	INTS11	0.850807	D	G	-0.011251
5290	-0.144898	0.670781	-0.437775	0.43933	11	INTS12	0.872358	A	G	-0.114277
5291	-0.536038	0.0891851	-1.79574	1.90491	11	INTS13	0.367369	X	G	-0.0340266
5292	-0.613965	0.0444929	-2.14578	2.33348	11	INTS14	0.250063	A	G	-0.201538
5293	-0.175017	0.606755	-0.530511	0.533281	11	INTS2	0.838997	D	G	0.0239443
5294	-0.073302	0.830403	-0.220301	0.220499	11	INTS3	0.942532	D	G	-0.0496715
5295	-0.226664	0.502713	-0.69201	0.698163	11	INTS4	0.77816	D	G	0.0371533
5296	-0.0809166	0.813041	-0.243282	0.243549	11	INTS5	0.9349	D	G	-0.0125217
5297	0.0425348	0.901179	0.127682	0.12772	11	INTS6	0.965076	A	G	-0.0619669
5298	-0.331771	0.318891	-1.03445	1.05507	11	INTS7	0.654733	D	G	0.0392038
5299	-0.182283	0.591653	-0.55303	0.556167	11	INTS8	0.830851	A	G	-0.000223286
5300	-0.837572	0.00129182	-3.63895	4.5993	11	INTS9	0.0312694	H	G	0.000178488
5301	0.694262	0.0177717	2.56841	2.89388	11	INTU	0.146949	A	G	-0.0409912
5302	-0.0274744	0.93609	-0.0824438	0.0824542	11	INVS	0.977819	X	G	0.182762
5303	0.214986	0.525537	0.655179	0.660399	11	IP6K1	0.795532	A	G	0.180682
5304	-0.829343	0.00159342	-3.55809	4.45294	11	IP6K2	0.0356129	A	G	-0.219239
5305	0.517676	0.102886	1.71948	1.81518	11	IP6K3	0.394427	X	G	0.0197941
5306	0.251891	0.454938	0.772291	0.780849	11	IPCEF1	0.74458	B	G	0.707375
5307	-0.602581	0.0497539	-2.09157	2.26518	11	IPMK	0.267357	B	G	0.0990394
5308	0.0471475	0.890515	0.141547	0.1416	11	IPO11	0.961204	E	G	0.236989
5309	-0.869046	0.000514004	-3.9875	5.2698	11	IPO13	0.0182859	A	G	-0.218601
5310	-0.134021	0.694423	-0.404496	0.405723	11	IPO5	0.883679	A	G	0.21796
5311	0.239537	0.478067	0.732848	0.740159	11	IPO7	0.762171	B	G	0.261865
5312	0.536816	0.0886328	1.79901	1.90879	11	IPO8	0.366314	A	G	-0.0401248
5313	-0.584428	0.0590009	-2.00748	2.16069	11	IPO9	0.292965	X	G	-0.0449372
5314	0.0497463	0.884514	0.149362	0.149424	11	IPP	0.959195	X	G	-0.114322
5315	-0.666083	0.0252449	-2.41101	2.67906	11	IPPK	0.180263	B	G	0.0453498
5316	-0.42086	0.197404	-1.34621	1.39184	11	IQCA1	0.538674	C	G	0.148531
5317	-0.407878	0.213036	-1.29919	1.34018	11	IQCB1	0.557123	X	G	-0.107324
5318	-0.462078	0.152462	-1.49985	1.56312	11	IQCD	0.478621	A	G	-0.0434942
5319	-0.618913	0.0423308	-2.16972	2.36389	11	IQCE	0.243003	A	G	-0.108472
5320	-0.232603	0.491275	-0.710818	0.717488	11	IQCG	0.770723	E	G	-0.0237221
5321	0.607325	0.0475122	2.11402	2.29337	11	IQCH	0.259915	A	G	-0.1083
5322	-0.309786	0.353891	-0.960925	0.977441	11	IQCK	0.683734	X	G	0.0879402
5323	0.692369	0.0182167	2.55747	2.8787	11	IQGAP1	0.148962	C	G	0.0448666
5324	-0.0935092	0.784497	-0.281349	0.281762	11	IQGAP2	0.923357	E	G	-0.0600092
5325	0.415252	0.204069	1.32582	1.36941	11	IQGAP3	0.546119	A	G	-0.146484
5326	0.859883	0.000687282	3.87869	5.05328	11	IQSEC1	0.0215338	C	G	0.195761
5327	-0.508086	0.110558	-1.68044	1.7697	11	IQSEC3	0.407693	A	G	-0.305298
5328	0.778428	0.00476929	3.12411	3.72018	11	IQUB	0.0669102	X	G	0.0389638
5329	-0.67659	0.0222395	-2.46839	2.75649	11	IRAG1	0.167732	C	G	-0.0751422
5330	-0.743665	0.00870088	-2.87589	3.33705	11	IRAG2	0.0948165	B	G	0.129878
5331	-0.524563	0.0975968	-1.74784	1.84841	11	IRAK1BP1	0.384471	F	G	-0.295701
5332	-0.0242476	0.943585	-0.0727571	0.0727642	11	IRAK2	0.980738	X	G	-0.136607
5333	0.106189	0.755995	0.319772	0.320378	11	IRAK4	0.911517	X	G	-0.0744359
5334	-0.277459	0.408778	-0.854779	0.866392	11	IREB2	0.710558	A	G	-0.252058
5335	0.446269	0.168859	1.4401	1.49604	11	IRF1	0.502977	C	G	0.294046
5336	0.342961	0.301823	1.07233	1.09531	11	IRF2	0.639003	D	G	0.0224993
5337	-0.750986	0.007726	-2.92564	3.41193	11	IRF2BP2	0.0873573	H	G	-0.000114352
5338	-0.654083	0.0290167	-2.34721	2.59412	11	IRF2BPL	0.195559	C	G	0.0925961
5339	0.520039	0.101051	1.72918	1.82653	11	IRF4	0.391511	F	G	0.43088
5340	-0.282396	0.400138	-0.870852	0.883134	11	IRF5	0.704153	C	G	0.175716
5341	-0.598536	0.0517216	-2.07259	2.24144	11	IRF6	0.272994	C	G	0.149041
5342	0.218201	0.519211	0.665299	0.670765	11	IRF7	0.790411	X	G	0.308683
5343	-0.00602156	0.985981	-0.0180649	0.018065	11	IRF8	0.9967	C	G	-0.00933245
5344	-0.839739	0.00122007	-3.66087	4.63953	11	IRS1	0.0301496	X	G	0.0169079
5345	-0.917732	6.82316e-05	-4.72338	6.93153	11	IRS2	0.00562491	B	G	-0.0452448
5346	-0.698062	0.0169025	-2.59053	2.92469	11	IRS4	0.143215	B	G	0.0822593
5347	-0.418685	0.199973	-1.33829	1.38312	11	IRX1	0.541186	X	G	-0.0429982
5348	-0.0163437	0.96196	-0.0490354	0.0490376	11	IRX2	0.987589	X	G	0.0185881
5349	-0.516311	0.103956	-1.71389	1.80865	11	IRX3	0.396113	X	G	-0.0202405
5350	0.441433	0.174083	1.42203	1.47588	11	IRX4	0.509914	X	G	0.0444191
5351	0.274325	0.414307	0.844605	0.855807	11	IRX5	0.714366	X	G	0.00493042
5352	0.011104	0.974151	0.0333133	0.033314	11	IRX6	0.991959	X	G	-0.0178975
5353	0.247701	0.462723	0.758887	0.767006	11	ISCA1	0.750861	F	G	0.0108268
5354	-0.428299	0.188766	-1.37343	1.42192	11	ISCA2	0.528835	A	G	-0.206798
5355	-0.116592	0.732812	-0.351373	0.352177	11	ISCU	0.902443	D	G	-0.158609
5356	-0.501148	0.116333	-1.65251	1.73736	11	ISG20L2	0.417812	D	G	0.0248333
5357	-0.321502	0.335	-0.999963	1.01858	11	ISL1	0.667722	A	G	-0.286582
5358	0.308809	0.35549	0.957686	0.974035	11	ISL2	0.685325	X	G	-0.022439
5359	-0.467836	0.146746	-1.52189	1.58801	11	ISLR	0.469999	X	G	-0.0828408
5360	0.165063	0.627667	0.499761	0.502076	11	ISM1	0.849034	C	G	-0.132721
5361	-0.0347387	0.919235	-0.104258	0.104279	11	ISM2	0.971596	X	G	0.136912
5362	-0.504927	0.113164	-1.66769	1.75492	11	ISOC1	0.411774	F	G	-0.14485
5363	-0.42491	0.192672	-1.36101	1.40817	11	IST1	0.532802	A	G	-0.182957
5364	-0.326651	0.326869	-1.01722	1.03683	11	ISX	0.661624	X	G	0.137674
5365	0.15102	0.657591	0.456551	0.458316	11	ISY1	0.866351	D	G	0.107448
5366	0.739401	0.0093084	2.84747	3.29469	11	ISYNA1	0.0985984	C	G	0.297799
5367	0.0800284	0.815063	0.2406	0.240858	11	ITCH	0.935499	A	G	-0.139885
5368	-0.298426	0.372722	-0.923372	0.938021	11	ITFG1	0.695297	B	G	-0.0838702
5369	-0.113169	0.740417	-0.340969	0.341704	11	ITFG2	0.905875	A	G	0.157409
5370	-0.0166428	0.961265	-0.0499331	0.0499354	11	ITGA1	0.987278	D	G	-0.201135
5371	0.000360356	0.999161	0.00108107	0.00108107	11	ITGA10	0.999891	X	G	-0.120179
5372	-0.453923	0.160791	-1.46889	1.52829	11	ITGA11	0.491013	X	G	-0.136455
5373	-0.641645	0.033328	-2.28289	2.50969	11	ITGA2	0.210997	E	G	0.10935
5374	0.151416	0.656741	0.457768	0.459546	11	ITGA2B	0.86607	X	G	-0.0297005
5375	0.0983703	0.77354	0.296068	0.296549	11	ITGA3	0.919428	B	G	-0.210778
5376	0.0918382	0.788272	0.276293	0.276684	11	ITGA4	0.924806	A	G	0.157336
5377	0.733924	0.0101332	2.81154	3.24157	11	ITGA6	0.104635	X	G	0.113592
5378	-0.209772	0.535866	-0.638798	0.643636	11	ITGA8	0.801364	J	G	0.178186
5379	0.524781	0.0974324	1.74874	1.84947	11	ITGA9	0.384191	G	G	0.517709
5380	0.637086	0.0350143	2.25976	2.4796	11	ITGAV	0.217424	I	G	-0.112086
5381	0.22831	0.499532	0.697216	0.70351	11	ITGB1	0.776154	A	G	-0.150692
5382	0.575648	0.0638663	1.96779	2.11196	11	ITGB1BP1	0.305422	X	G	0.00210886
5383	0.613637	0.0446386	2.1442	2.33148	11	ITGB1BP2	0.250322	X	G	0.247769
5384	-0.0199482	0.953578	-0.0598527	0.0598566	11	ITGB2	0.984056	C	G	0.0275079
5385	-0.0906328	0.790998	-0.272647	0.273022	11	ITGB3	0.925604	J	G	-0.134136
5386	0.050553	0.882652	0.151788	0.151853	11	ITGB3BP	0.958566	X	G	0.18822
5387	-0.496086	0.120667	-1.6323	1.71404	11	ITGB4	0.425976	X	G	-0.0318856
5388	0.199876	0.555696	0.60781	0.611976	11	ITGB5	0.811399	C	G	0.365494
5389	0.803662	0.00287848	3.3266	4.05149	11	ITGB6	0.0499984	F	G	0.372113
5390	0.523551	0.0983625	1.74366	1.8435	11	ITGB8	0.386212	C	G	-0.0304033
5391	0.0532847	0.876352	0.160006	0.160081	11	ITGBL1	0.957254	F	G	-0.0489805
5392	-0.427219	0.190005	-1.36947	1.41753	11	ITIH2	0.53048	X	G	0.0244868
5393	-0.326185	0.3276	-1.01566	1.03517	11	ITIH4	0.661789	F	G	-0.186445
5394	0.00395681	0.990788	0.0118705	0.0118705	11	ITIH5	0.997383	X	G	-0.131988
5395	-0.110675	0.745974	-0.333391	0.334078	11	ITK	0.90732	A	G	-0.17268
5396	-0.613105	0.0448761	-2.14164	2.32824	11	ITM2A	0.251164	A	G	-0.31971
5397	-0.372727	0.258926	-1.17476	1.20501	11	ITM2B	0.609263	B	G	-0.423986
5398	-0.95792	3.54293e-06	-5.76011	10.0119	11	ITM2C	0.00131974	B	G	-0.218614
5399	0.28633	0.393319	0.883693	0.896528	11	ITPA	0.698348	D	G	0.0976655
5400	-0.402746	0.219412	-1.28077	1.32003	11	ITPK1	0.564536	B	G	0.217127
5401	-0.775738	0.00501439	-3.10373	3.68781	11	ITPKA	0.0689024	A	G	-0.089198
5402	-0.741298	0.00903445	-2.86006	3.31343	11	ITPKB	0.0971288	F	G	-0.33233
5403	0.181349	0.593586	0.550132	0.553221	11	ITPR1	0.831706	A	G	-0.132005
5404	0.646033	0.0317588	2.30538	2.53908	11	ITPR2	0.20561	C	G	-0.0528774
5405	-0.226968	0.502125	-0.692971	0.69915	11	ITPR3	0.777873	X	G	-0.280656
5406	-0.477501	0.137459	-1.55923	1.63038	11	ITPRID2	0.453797	X	G	-0.243576
5407	-0.0227337	0.947103	-0.068213	0.0682189	11	ITPRIP	0.981705	L	G	-0.0654718
5408	-0.1378	0.68618	-0.416046	0.417381	11	ITPRIPL2	0.879697	A	G	0.0403762
5409	0.0884472	0.795945	0.266037	0.266386	11	ITSN1	0.928041	C	G	-0.0744485
5410	0.565725	0.0696838	1.92364	2.05819	11	ITSN2	0.321416	A	G	0.624001
5411	-0.487709	0.128063	-1.59915	1.67596	11	IVD	0.438336	A	G	-0.163323
5412	0.156693	0.645446	0.473983	0.475958	11	IVNS1ABP	0.859494	F	G	-0.166938
5413	0.679091	0.0215634	2.48227	2.77537	11	IWS1	0.164699	A	G	0.0801014
5414	-0.344769	0.299113	-1.07849	1.10187	11	IYD	0.636278	A	G	0.0436826
5415	-0.742618	0.00884721	-2.86888	3.32657	11	JADE1	0.0956783	X	G	-0.176447
5416	0.316548	0.342921	0.983418	1.00113	11	JADE2	0.674805	C	G	-0.0164893
5417	-0.408172	0.212674	-1.30025	1.34134	11	JADE3	0.556431	A	G	-0.0848592
5418	0.0990243	0.772069	0.29805	0.29854	11	JAG1	0.918771	X	G	-0.0393826
5419	-0.719237	0.0126066	-2.71819	3.10567	11	JAG2	0.119109	C	G	-0.204903
5420	0.581695	0.0604874	1.99506	2.1454	11	JAGN1	0.296323	D	G	-0.0236038
5421	0.457083	0.15753	1.48085	1.54173	11	JAK1	0.485852	A	G	0.04916
5422	-0.107199	0.753737	-0.322836	0.323459	11	JAK2	0.910377	A	G	-0.0415427
5423	-0.189585	0.576622	-0.575721	0.579261	11	JAK3	0.822872	X	G	-0.102518
5424	-0.198127	0.559231	-0.602347	0.606402	11	JAKMIP1	0.81375	C	G	-0.0484813
5425	0.252164	0.454433	0.773166	0.781753	11	JAKMIP2	0.744073	X	G	0.24194
5426	0.558719	0.0739988	1.89291	2.02103	11	JAKMIP3	0.332217	X	G	0.296061
5427	0.797927	0.00324771	3.27864	3.97141	11	JAM2	0.0536493	X	G	0.38105
5428	-0.452692	0.162072	-1.46424	1.52308	11	JAM3	0.49346	X	G	0.191244
5429	-0.269309	0.423235	-0.828356	0.838922	11	JAML	0.720983	L	G	-0.143763
5430	0.398325	0.224992	1.26497	1.30279	11	JARID2	0.570065	X	G	0.216852
5431	-0.280178	0.404008	-0.863627	0.875605	11	JAZF1	0.707154	B	G	0.269436
5432	-0.801822	0.00299333	-3.31108	4.02546	11	JCAD	0.0510256	B	G	-0.341603
5433	-0.119087	0.727279	-0.358964	0.359821	11	JCHAIN	0.899928	X	G	-0.0504204
5434	0.506956	0.111486	1.67587	1.76441	11	JDP2	0.409146	X	G	0.327789
5435	-0.249215	0.459902	-0.763728	0.772004	11	JHY	0.748248	C	G	-0.00666171
5436	0.231762	0.492888	0.708151	0.714746	11	JKAMP	0.771406	X	G	0.0205498
5437	0.125587	0.712925	0.37876	0.379767	11	JMJD1C	0.892838	A	G	-0.243801
5438	-0.0608666	0.858901	-0.182826	0.182939	11	JMJD4	0.951994	X	G	0.0355615
5439	-0.499196	0.117992	-1.6447	1.72834	11	JMJD6	0.420669	B	G	0.157924
5440	-0.145271	0.669975	-0.438918	0.440486	11	JMJD7	0.871874	E	G	-0.0215642
5441	0.273888	0.415082	0.843188	0.854333	11	JMJD8	0.714571	D	G	0.196551
5442	-0.629586	0.037917	-2.22219	2.43105	11	JMY	0.227672	E	G	-0.0302945
5443	-0.830499	0.00154816	-3.56923	4.47291	11	JOSD1	0.0349902	B	G	0.0401713
5444	-0.346105	0.297119	-1.08304	1.10672	11	JOSD2	0.634386	X	G	-0.156638
5445	-0.889242	0.000249326	-4.25488	5.8319	11	JPH1	0.0125067	A	G	-0.261941
5446	-0.0512227	0.881107	-0.153803	0.15387	11	JPH2	0.957918	X	G	-0.0727314
5447	-0.0466145	0.891746	-0.139945	0.139996	11	JPH3	0.96172	A	G	-0.109851
5448	0.0671058	0.844582	0.201621	0.201772	11	JPT1	0.947739	X	G	0.19252
5449	-0.105495	0.757548	-0.317667	0.318261	11	JPT2	0.912154	D	G	0.297574
5450	0.747797	0.00814033	2.90381	3.37897	11	JSRP1	0.090592	X	G	0.188146
5451	-0.776083	0.00498245	-3.10633	3.69193	11	JUN	0.0687393	A	G	0.108204
5452	-0.626589	0.0391227	-2.20734	2.41197	11	JUND	0.232046	D	G	-0.084626
5453	0.815926	0.00219437	3.43352	4.23377	11	JUP	0.0424914	F	G	0.336732
5454	-0.266501	0.428272	-0.819281	0.829503	11	KALRN	0.724594	C	G	-0.0520305
5455	-0.190437	0.574878	-0.578373	0.581962	11	KANK1	0.821825	I	G	-0.0129187
5456	0.490094	0.125929	1.60855	1.68674	11	KANK3	0.435232	X	G	0.14756
5457	-0.338472	0.308608	-1.0571	1.07911	11	KANK4	0.646026	B	G	-0.158834
5458	-0.107339	0.753423	-0.323262	0.323888	11	KANSL1	0.910377	A	G	-0.192654
5459	-0.643167	0.0327776	-2.29067	2.51983	11	KANSL1L	0.208778	A	G	-0.228242
5460	-0.235068	0.48656	-0.718642	0.725535	11	KANSL2	0.767726	X	G	-0.160121
5461	0.0990381	0.772038	0.298091	0.298582	11	KANSL3	0.918771	D	G	-0.0232344
5462	-0.318513	0.339766	-0.989976	1.00804	11	KARS1	0.672388	A	G	-0.0141787
5463	0.37448	0.256514	1.18087	1.2116	11	KAT14	0.607534	D	G	0.192285
5464	-0.423127	0.194747	-1.35448	1.40097	11	KAT2A	0.535373	D	G	-0.0191146
5465	-0.833912	0.00142015	-3.60253	4.53297	11	KAT2B	0.0331011	A	G	-0.266023
5466	-0.282295	0.400314	-0.870523	0.882791	11	KAT5	0.704243	D	G	0.0449391
5467	-0.0295589	0.931251	-0.0887025	0.0887154	11	KAT6A	0.975627	A	G	-0.128713
5468	0.673772	0.023019	2.45286	2.73543	11	KAT6B	0.171394	A	G	0.459886
5469	-0.403433	0.218551	-1.28323	1.32272	11	KAT7	0.563682	D	G	-0.0910139
5470	-0.250027	0.458394	-0.766325	0.774686	11	KAT8	0.74709	D	G	-0.0665797
5471	0.170381	0.616463	0.516176	0.518727	11	KATNA1	0.844122	A	G	0.00216432
5472	-0.630147	0.0376944	-2.22498	2.43464	11	KATNAL1	0.227002	B	G	-0.0447512
5473	-0.559937	0.0732359	-1.89822	2.02745	11	KATNAL2	0.330078	A	G	-0.0401719
5474	-0.253113	0.452679	-0.776208	0.784897	11	KATNB1	0.742771	B	G	0.350842
5475	-0.188753	0.578329	-0.57313	0.576623	11	KATNBL1	0.82373	A	G	-0.0911111
5476	0.0649415	0.849544	0.195099	0.195237	11	KAZALD1	0.949665	C	G	0.0475191
5477	-0.0147977	0.965557	-0.0443964	0.0443981	11	KBTBD11	0.988687	B	G	0.471485
5478	0.414733	0.204693	1.32394	1.36734	11	KBTBD12	0.5468	X	G	-0.00113625
5479	-0.23081	0.494716	-0.705134	0.711645	11	KBTBD13	0.772609	X	G	-0.116041
5480	-0.258352	0.443052	-0.793024	0.802292	11	KBTBD2	0.735859	B	G	-0.0341923
5481	-0.393883	0.230683	-1.24916	1.28557	11	KBTBD3	0.576584	D	G	-0.255366
5482	-0.0590606	0.863053	-0.177388	0.177492	11	KBTBD4	0.953476	B	G	0.0140023
5483	-0.736038	0.0098088	-2.82533	3.26191	11	KBTBD8	0.102222	D	G	-0.0833362
5484	0.833729	0.00142681	3.60073	4.5297	11	KCNA1	0.0331794	A	G	-0.206676
5485	-0.183276	0.589601	-0.55611	0.559301	11	KCNA10	0.829359	X	G	-0.0631819
5486	0.891288	0.000229958	4.28447	5.89689	11	KCNA2	0.0118941	B	G	-0.014688
5487	-0.66921	0.0243222	-2.42793	2.70179	11	KCNA3	0.177133	A	G	-0.27246
5488	0.659038	0.0274145	2.37333	2.62876	11	KCNA4	0.18898	A	G	-0.124444
5489	-0.353686	0.285944	-1.10895	1.13438	11	KCNA5	0.63409	F	G	0.206637
5490	0.304443	0.362684	0.943229	0.958847	11	KCNAB1	0.691864	A	G	-0.02694
5491	-0.148197	0.663662	-0.44789	0.449556	11	KCNAB2	0.868999	A	G	-0.0820154
5492	-0.460874	0.153674	-1.49526	1.55794	11	KCNB1	0.480292	D	G	-0.311482
5493	-0.871166	0.000479129	-4.01369	5.32293	11	KCNB2	0.0175587	A	G	-0.463327
5494	0.842786	0.00112431	3.69214	4.69738	11	KCNC1	0.0286836	A	G	0.0977351
5495	-0.89532	0.000195165	-4.34435	6.03013	11	KCNC2	0.0107555	B	G	0.100971
5496	0.42788	0.189246	1.3719	1.42021	11	KCNC4	0.529222	A	G	0.163288
5497	-0.728281	0.0110374	-2.77517	3.18826	11	KCND2	0.110511	A	G	-0.30545
5498	-0.827276	0.00167684	-3.53833	4.41767	11	KCND3	0.0365464	A	G	-0.263923
5499	-0.121673	0.721559	-0.366836	0.367751	11	KCNE2	0.897181	X	G	0.148685
5500	0.505966	0.112302	1.67188	1.75977	11	KCNE3	0.4102	X	G	-0.0134189
5501	-0.0174774	0.959323	-0.0524375	0.0524402	11	KCNE4	0.986392	E	G	-0.0286372
5502	-0.717145	0.0129913	-2.70523	3.08705	11	KCNF1	0.121447	A	G	-0.290788
5503	-0.397735	0.225744	-1.26287	1.30049	11	KCNG1	0.57077	A	G	-0.0816573
5504	0.83558	0.00136054	3.61903	4.56294	11	KCNG2	0.0322728	A	G	-0.083786
5505	0.847657	0.000983085	3.74331	4.79314	11	KCNG3	0.0264834	A	G	-0.0237402
5506	0.821095	0.0019458	3.4805	4.31555	11	KCNG4	0.0402259	A	G	-0.0387547
5507	0.739275	0.00932684	2.84663	3.29345	11	KCNH1	0.0986379	A	G	0.25854
5508	0.308099	0.356655	0.955332	0.97156	11	KCNH2	0.686715	B	G	0.00641879
5509	-0.782016	0.00445628	-3.15162	3.76417	11	KCNH4	0.0645343	A	G	-0.264831
5510	-0.241663	0.474048	-0.73962	0.747135	11	KCNH5	0.759008	A	G	-0.238533
5511	0.647644	0.0311964	2.31369	2.54997	11	KCNH6	0.203607	A	G	-0.269943
5512	-0.764741	0.00611358	-3.02261	3.5606	11	KCNH7	0.0769848	F	G	-0.028163
5513	-0.658747	0.0275067	-2.37179	2.62671	11	KCNH8	0.189485	A	G	-0.261681
5514	-0.931857	2.98455e-05	-5.01695	7.70502	11	KCNIP2	0.00343052	A	G	-0.234574
5515	0.463595	0.150943	1.50564	1.56965	11	KCNIP3	0.476191	X	G	0.165795
5516	-0.385726	0.241351	-1.22031	1.25424	11	KCNIP4	0.59003	F	G	-0.321843
5517	NA	NA	NA	NA	11	KCNJ1	NA	X	G	0.0142252
5518	0.788628	0.00391963	3.20338	3.84777	11	KCNJ10	0.0595944	X	G	0.0886042
5519	0.813883	0.00229891	3.41527	4.20228	11	KCNJ11	0.0438319	F	G	0.235746
5520	-0.362576	0.273143	-1.13955	1.16715	11	KCNJ13	0.623744	A	G	-0.111384
5521	-0.201102	0.553222	-0.611643	0.61589	11	KCNJ15	0.809492	X	G	-0.0436794
5522	-0.638879	0.0343441	-2.26883	2.49138	11	KCNJ16	0.214878	C	G	0.00378382
5523	-0.656772	0.0281394	-2.36135	2.61284	11	KCNJ2	0.192133	A	G	-0.251756
5524	-0.58936	0.0563814	-2.03006	2.18857	11	KCNJ3	0.285959	A	G	-0.198397
5525	-0.971233	6.52355e-07	-6.34076	12.2356	11	KCNJ4	0.00057492	B	G	-0.297481
5526	0.12138	0.722205	0.365946	0.366854	11	KCNJ5	0.897424	C	G	-0.0950664
5527	0.625374	0.0396185	2.20135	2.40429	11	KCNJ6	0.23386	A	G	0.427409
5528	0.669093	0.0243564	2.4273	2.70094	11	KCNJ8	0.177189	A	G	0.0458261
5529	-0.696355	0.0172891	-2.58057	2.91079	11	KCNK1	0.145165	F	G	-0.177215
5530	-0.18663	0.582687	-0.56653	0.569903	11	KCNK10	0.825298	C	G	0.113089
5531	-0.595946	0.0530092	-2.06051	2.22638	11	KCNK12	0.277028	F	G	-0.187334
5532	0.489619	0.126352	1.60668	1.68459	11	KCNK13	0.435826	F	G	0.0624799
5533	-0.196081	0.563378	-0.59596	0.599888	11	KCNK15	0.816555	B	G	0.459148
5534	0.30977	0.353917	0.960873	0.977386	11	KCNK17	0.683734	X	G	-0.0156519
5535	0.437461	0.178447	1.40726	1.45944	11	KCNK18	0.517052	X	G	0.247442
5536	0.273407	0.415935	0.841628	0.852711	11	KCNK2	0.714904	A	G	-0.282662
5537	-0.958267	3.41525e-06	-5.77278	10.0561	11	KCNK5	0.00131974	B	G	-0.104393
5538	0.228003	0.500124	0.696247	0.702514	11	KCNK9	0.776353	B	G	0.220797
5539	-0.0649679	0.849484	-0.195179	0.195316	11	KCNMA1	0.949665	C	G	-0.116837
5540	-0.795145	0.00343902	-3.2558	3.93363	11	KCNMB2	0.0557282	F	G	-0.062409
5541	0.760364	0.00659689	2.99123	3.51209	11	KCNMB4	0.0802276	C	G	-0.0297317
5542	0.347709	0.294735	1.08851	1.11255	11	KCNN1	0.63409	A	G	0.0362911
5543	0.90047	0.000156728	4.42409	6.21129	11	KCNN2	0.00952248	E	G	0.0780695
5544	0.0643192	0.850972	0.193224	0.193358	11	KCNN3	0.949853	A	G	-0.0735169
5545	-0.238808	0.479447	-0.730529	0.73777	11	KCNQ1	0.763145	X	G	0.160636
5546	0.148063	0.663951	0.447478	0.44914	11	KCNQ2	0.8691	A	G	-0.123607
5547	-0.771473	0.00542172	-3.07187	3.63753	11	KCNQ3	0.0723675	F	G	-0.447864
5548	-0.232234	0.491982	-0.709649	0.716285	11	KCNQ4	0.771122	C	G	-0.0739052
5549	0.160361	0.637634	0.485271	0.48739	11	KCNQ5	0.855124	A	G	-0.20057
5550	-0.171892	0.613292	-0.520847	0.523468	11	KCNRG	0.842315	A	G	0.190097
5551	-0.045772	0.893693	-0.137412	0.13746	11	KCNS1	0.962708	C	G	-0.0159585
5552	-0.830045	0.00156584	-3.56484	4.46504	11	KCNS2	0.0351919	B	G	0.160828
5553	0.223935	0.508009	0.683384	0.68931	11	KCNS3	0.781732	A	G	0.175948
5554	-0.0486255	0.887101	-0.145992	0.146049	11	KCNT1	0.960028	C	G	0.117316
5555	0.724111	0.0117422	2.7487	3.14975	11	KCNT2	0.114546	A	G	-0.0922027
5556	0.546685	0.0818211	1.84092	1.95865	11	KCNV1	0.350475	B	G	0.691135
5557	0.357123	0.280956	1.12075	1.14701	11	KCNV2	0.631946	X	G	0.107864
5558	-0.219132	0.517384	-0.668233	0.673772	11	KCTD1	0.789304	A	G	-0.221212
5559	-0.804299	0.00283946	-3.33201	4.06058	11	KCTD10	0.0494508	H	G	-0.100961
5560	-0.884446	0.000299572	-4.18747	5.68601	11	KCTD12	0.0136641	A	G	-0.179964
5561	NA	NA	NA	NA	11	KCTD14	NA	X	G	-0.0684927
5562	0.652798	0.029443	2.34048	2.58523	11	KCTD15	0.196694	C	G	0.0423169
5563	-0.161734	0.634717	-0.489501	0.491676	11	KCTD16	0.853032	B	G	0.0417732
5564	-0.550987	0.0789642	-1.85939	1.98075	11	KCTD17	0.343728	A	G	-0.156374
5565	-0.111935	0.743167	-0.337217	0.337927	11	KCTD18	0.906507	X	G	0.252709
5566	-0.723306	0.011882	-2.74363	3.1424	11	KCTD2	0.115462	B	G	-0.11605
5567	-0.122925	0.718794	-0.370649	0.371592	11	KCTD20	0.896042	F	G	0.027491
5568	0.613965	0.0444929	2.14578	2.33348	11	KCTD21	0.250063	X	G	0.116049
5569	-0.687531	0.0193894	-2.52978	2.84043	11	KCTD3	0.155242	A	G	-0.241354
5570	-0.839934	0.00121378	-3.66285	4.64318	11	KCTD4	0.0300985	B	G	0.270787
5571	0.366162	0.268072	1.15195	1.18047	11	KCTD6	0.619729	X	G	0.101615
5572	-0.0119837	0.972104	-0.0359527	0.0359536	11	KCTD7	0.991128	X	G	0.0469366
5573	-0.726313	0.0113662	-2.76263	3.16999	11	KCTD8	0.112626	A	G	-0.174911
5574	-0.265086	0.430821	-0.814714	0.824765	11	KCTD9	0.727682	X	G	-0.25914
5575	0.725118	0.011569	2.75507	3.15899	11	KDELR2	0.113629	X	G	0.20543
5576	-0.610481	0.0460601	-2.12906	2.31234	11	KDELR3	0.255234	A	G	-0.254843
5577	-0.703548	0.0157018	-2.62287	2.97003	11	KDF1	0.136669	A	G	-0.310705
5578	-0.237115	0.482662	-0.725144	0.732226	11	KDM1A	0.76566	D	G	-0.0160736
5579	0.105141	0.75834	0.316594	0.317182	11	KDM1B	0.912757	A	G	-0.26092
5580	0.0899183	0.792614	0.270486	0.270852	11	KDM2A	0.926567	D	G	-0.047103
5581	-0.0289032	0.932773	-0.0867336	0.0867457	11	KDM2B	0.97631	A	G	0.0986901
5582	-0.534008	0.0906366	-1.78721	1.89481	11	KDM3A	0.369733	A	G	-0.162341
5583	0.55581	0.0758415	1.88025	2.00579	11	KDM3B	0.335957	A	G	-0.0320575
5584	-0.647777	0.0311503	-2.31437	2.55087	11	KDM4A	0.203372	A	G	-0.0909441
5585	-0.0171325	0.960126	-0.0514024	0.0514049	11	KDM4B	0.986763	A	G	-0.0901502
5586	0.0274562	0.936133	0.0823892	0.0823995	11	KDM4C	0.977819	E	G	0.0418187
5587	-0.332731	0.317407	-1.03769	1.0585	11	KDM5A	0.653428	A	G	-0.060715
5588	-0.533393	0.0910798	-1.78463	1.89176	11	KDM5B	0.370414	A	G	-0.217616
5589	-0.711257	0.0141198	-2.66917	3.03553	11	KDM6A	0.127959	A	G	-0.208401
5590	-0.777467	0.00485577	-3.11681	3.70856	11	KDM7A	0.0676881	A	G	-0.314868
5591	0.457294	0.157314	1.48165	1.54263	11	KDM8	0.485409	C	G	0.300553
5592	-0.150879	0.657893	-0.45612	0.45788	11	KDR	0.866351	X	G	-0.173146
5593	0.0399027	0.90727	0.119772	0.119804	11	KDSR	0.96713	A	G	-0.314827
5594	0.198753	0.557964	0.604302	0.608397	11	KEAP1	0.812881	X	G	0.192751
5595	-0.713932	0.0135986	-2.68548	3.05877	11	KEL	0.125188	B	G	-0.0937472
5596	0.705946	0.0151967	2.63717	2.99017	11	KERA	0.134188	G	G	0.756293
5597	-0.0631985	0.853544	-0.189849	0.189975	11	KHDC4	0.950376	D	G	-0.0444871
5598	0.277057	0.409485	0.853474	0.865034	11	KHDRBS1	0.711233	A	G	-0.160593
5599	-0.809684	0.00252529	-3.37834	4.13903	11	KHDRBS2	0.0462204	A	G	0.0420691
5600	-0.799995	0.00311072	-3.2958	3.99994	11	KHDRBS3	0.0522742	B	G	0.325257
5601	-0.0438662	0.898099	-0.131683	0.131726	11	KHK	0.964376	D	G	-0.213491
5602	0.620144	0.0418043	2.17572	2.37153	11	KHSRP	0.241151	D	G	0.268358
5603	0.411351	0.208784	1.31171	1.35391	11	KIAA0040	0.551429	I	G	-0.283724
5604	0.16775	0.621996	0.508053	0.510485	11	KIAA0100	0.846617	D	G	0.0800017
5605	0.611273	0.0457005	2.13285	2.31712	11	KIAA0232	0.253941	A	G	-0.214404
5606	-0.451698	0.163112	-1.46049	1.51887	11	KIAA0319	0.494991	D	G	0.230168
5607	-0.537734	0.0879836	-1.80289	1.91339	11	KIAA0319L	0.364679	A	G	-0.370342
5608	0.602324	0.0498774	2.09036	2.26366	11	KIAA0513	0.2679	A	G	-0.128402
5609	-0.527679	0.095263	-1.76077	1.86362	11	KIAA0556	0.379755	A	G	-0.25243
5610	0.132298	0.698189	0.399235	0.400415	11	KIAA0586	0.886126	A	G	-0.161547
5611	0.484178	0.131266	1.58528	1.6601	11	KIAA0753	0.443821	A	G	-0.0920113
5612	-0.775037	0.00507973	-3.09846	3.67946	11	KIAA0825	0.0693208	E	G	0.138844
5613	-0.342836	0.302011	-1.07191	1.09486	11	KIAA0895	0.639199	B	G	0.284412
5614	0.326268	0.32747	1.01594	1.03547	11	KIAA0895L	0.661789	B	G	0.531657
5615	-0.493599	0.122833	-1.62242	1.70267	11	KIAA0930	0.429927	C	G	-0.00180869
5616	-0.247536	0.463032	-0.758358	0.76646	11	KIAA1109	0.751119	A	G	-0.258937
5617	-0.144876	0.670829	-0.437708	0.439263	11	KIAA1143	0.87236	C	G	-0.0687244
5618	0.0965834	0.777564	0.290656	0.291111	11	KIAA1191	0.921125	A	G	0.10815
5619	-0.294744	0.378934	-0.91126	0.925338	11	KIAA1210	0.695297	I	G	-0.367041
5620	-0.602996	0.0495546	-2.09353	2.26763	11	KIAA1217	0.266807	X	G	-0.13408
5621	-0.400817	0.221837	-1.27386	1.31249	11	KIAA1328	0.566336	E	G	0.072335
5622	-0.335067	0.313811	-1.04557	1.06687	11	KIAA1522	0.650083	A	G	0.0654001
5623	-0.537893	0.0878713	-1.80356	1.91418	11	KIAA1549	0.36434	C	G	-0.0771047
5624	0.183796	0.588527	0.557725	0.560943	11	KIAA1549L	0.829066	B	G	0.388018
5625	-0.254033	0.450981	-0.779157	0.787946	11	KIAA1614	0.741984	X	G	-0.0781166
5626	-0.602034	0.0500166	-2.089	2.26195	11	KIAA1671	0.268061	A	G	-0.13031
5627	0.446512	0.1686	1.441	1.49706	11	KIAA1755	0.50265	X	G	0.0761417
5628	0.761054	0.0065189	2.99615	3.51966	11	KIAA1841	0.079774	B	G	-0.147763
5629	-0.888698	0.000254673	-4.2471	5.81492	11	KIAA1958	0.0126333	E	G	-0.0957268
5630	-0.190654	0.574435	-0.579046	0.582649	11	KIAA2013	0.82176	B	G	0.235754
5631	-0.489175	0.126748	-1.60493	1.68259	11	KIAA2026	0.435952	E	G	-0.0336959
5632	0.501934	0.115669	1.65567	1.741	11	KIDINS220	0.416411	A	G	0.0831476
5633	0.193648	0.568324	0.588374	0.592153	11	KIF11	0.819311	B	G	0.383664
5634	-0.568883	0.067795	-1.93761	2.07516	11	KIF13A	0.316183	X	G	0.143116
5635	0.29616	0.376539	0.915915	0.93021	11	KIF13B	0.695297	C	G	-0.0968803
5636	0.549141	0.0801819	1.85145	1.97124	11	KIF14	0.346479	X	G	0.131372
5637	0.233727	0.489122	0.714385	0.721156	11	KIF15	0.769389	C	G	0.104482
5638	0.0652667	0.848798	0.196079	0.196219	11	KIF16B	0.949376	A	G	-0.135164
5639	0.144393	0.671874	0.436226	0.437765	11	KIF18A	0.872877	X	G	0.0516878
5640	-0.621701	0.0411452	-2.18332	2.38122	11	KIF1A	0.239063	A	G	-0.187005
5641	0.275456	0.412307	0.848276	0.859625	11	KIF1B	0.712505	B	G	-0.0274939
5642	0.442001	0.173465	1.42415	1.47824	11	KIF20A	0.509228	X	G	0.188951
5643	0.599349	0.0513217	2.07639	2.24619	11	KIF20B	0.271999	B	G	-0.0125062
5644	0.61685	0.0432231	2.15971	2.35116	11	KIF21A	0.245816	F	G	0.162774
5645	0.600506	0.0507564	2.08182	2.25297	11	KIF21B	0.270364	B	G	-0.0986726
5646	0.157732	0.643229	0.47718	0.479195	11	KIF23	0.85814	X	G	0.282271
5647	0.00642961	0.985031	0.0192891	0.0192892	11	KIF24	0.996095	E	G	-0.0146629
5648	-0.588354	0.0569092	-2.02544	2.18285	11	KIF25	0.287048	A	G	0.0269183
5649	0.589681	0.0562142	2.03153	2.19039	11	KIF26A	0.285254	C	G	0.0613013
5650	-0.494728	0.121847	-1.6269	1.70783	11	KIF26B	0.427815	C	G	-0.0488412
5651	0.389017	0.237013	1.23192	1.26684	11	KIF27	0.584613	E	G	0.258699
5652	0.149554	0.660741	0.452054	0.453767	11	KIF2A	0.867647	E	G	0.283596
5653	0.315519	0.344578	0.97999	0.997512	11	KIF2C	0.676736	A	G	-0.0180928
5654	0.62867	0.0382828	2.21764	2.4252	11	KIF3A	0.228911	A	G	0.341778
5655	0.358448	0.279047	1.12531	1.15189	11	KIF3B	0.629613	D	G	-0.0124819
5656	0.604178	0.0489913	2.0991	2.27462	11	KIF4A	0.264553	X	G	0.206611
5657	0.671222	0.0237413	2.43889	2.71656	11	KIF5B	0.17465	A	G	0.115514
5658	0.0148899	0.965342	0.044673	0.0446747	11	KIF5C	0.988538	F	G	-0.109967
5659	-0.148465	0.663086	-0.448711	0.450386	11	KIF6	0.86847	C	G	-0.0637344
5660	-0.0393119	0.908639	-0.117996	0.118027	11	KIF7	0.967467	D	G	0.131485
5661	-0.363968	0.271167	-1.14436	1.17231	11	KIF9	0.622337	C	G	0.121891
5662	-0.358147	0.27948	-1.12428	1.15078	11	KIFAP3	0.63024	A	G	0.0320697
5663	0.555974	0.0757369	1.88096	2.00664	11	KIFBP	0.335783	A	G	0.485037
5664	0.771621	0.00540723	3.07296	3.63925	11	KIFC3	0.0722693	X	G	-0.0372277
5665	-0.435334	0.180812	-1.39938	1.45068	11	KIN	0.519541	H	G	-0.141288
5666	-0.643011	0.0328339	-2.28987	2.51879	11	KIRREL1	0.208938	A	G	-0.192496
5667	-0.865097	0.000584037	-3.93977	5.17398	11	KIRREL3	0.0196782	B	G	0.193383
5668	-0.720251	0.0124231	-2.7245	3.11476	11	KIT	0.118268	A	G	-0.24311
5669	0.633151	0.0365174	2.23997	2.45398	11	KITLG	0.222956	A	G	0.150143
5670	-0.524659	0.0975238	-1.74824	1.84888	11	KIZ	0.384344	C	G	-0.151843
5671	-0.791936	0.00366985	-3.22981	3.89091	11	KL	0.0574467	B	G	0.0351357
5672	-0.312708	0.349128	-0.970632	0.987656	11	KLB	0.68043	A	G	0.239989
5673	0.874432	0.000428947	4.05482	5.4072	11	KLC1	0.016657	A	G	0.510783
5674	0.366749	0.267246	1.15399	1.18266	11	KLC4	0.619244	A	G	0.141377
5675	0.518192	0.102483	1.7216	1.81766	11	KLF10	0.393732	B	G	0.593591
5676	-0.632813	0.0366483	-2.23828	2.4518	11	KLF11	0.223444	A	G	-0.0856697
5677	0.214939	0.52563	0.655031	0.660248	11	KLF12	0.795532	A	G	-0.220024
5678	0.419497	0.199011	1.34124	1.38637	11	KLF13	0.540815	A	G	0.200301
5679	-0.545037	0.0829335	-1.83388	1.95025	11	KLF15	0.353434	C	G	-0.137108
5680	-0.459796	0.154765	-1.49116	1.55332	11	KLF2	0.481979	X	G	-0.0131255
5681	-0.404427	0.217311	-1.28679	1.32661	11	KLF3	0.56222	I	G	-0.142895
5682	-0.271557	0.419223	-0.835631	0.846478	11	KLF4	0.717623	C	G	-0.0436689
5683	-0.418677	0.199982	-1.33826	1.38309	11	KLF5	0.541186	X	G	0.113859
5684	0.258102	0.443509	0.792222	0.801462	11	KLF6	0.735968	A	G	0.126158
5685	0.046207	0.892688	0.13872	0.138769	11	KLF7	0.962314	X	G	0.169383
5686	-0.528407	0.0947231	-1.7638	1.86718	11	KLF8	0.378723	D	G	0.0857413
5687	-0.695812	0.0174134	-2.57741	2.90639	11	KLF9	0.145492	E	G	-0.114518
5688	-0.759762	0.00666548	-2.98696	3.50551	11	KLHDC1	0.0806716	B	G	-0.0002141
5689	0.47113	0.143539	1.53456	1.60237	11	KLHDC10	0.46464	D	G	-0.138091
5690	-0.254928	0.449332	-0.78203	0.790917	11	KLHDC2	0.740604	D	G	0.132272
5691	-0.511175	0.108047	-1.69296	1.78426	11	KLHDC3	0.404018	A	G	-0.0346873
5692	0.112008	0.743002	0.337441	0.338153	11	KLHDC4	0.906507	D	G	-0.00652862
5693	-0.193396	0.568838	-0.587588	0.591352	11	KLHDC7A	0.819536	X	G	-0.108468
5694	0.283527	0.398172	0.874539	0.886978	11	KLHDC8A	0.702825	D	G	-0.0499502
5695	0.463912	0.150626	1.50686	1.57102	11	KLHDC8B	0.475419	A	G	-0.0662766
5696	0.529814	0.0936858	1.76966	1.87409	11	KLHL1	0.376444	C	G	-0.138928
5697	0.157634	0.643439	0.476877	0.478888	11	KLHL10	0.858151	X	G	0.156377
5698	-0.425956	0.191462	-1.36484	1.41241	11	KLHL11	0.53194	B	G	0.0114521
5699	0.59183	0.0551	2.04144	2.20267	11	KLHL12	0.282444	C	G	0.235518
5700	-0.491188	0.124957	-1.61287	1.6917	11	KLHL13	0.433319	A	G	-0.203996
5701	0.650758	0.0301283	2.32984	2.5712	11	KLHL14	0.198938	F	G	-0.0968969
5702	-0.211322	0.532787	-0.643664	0.648614	11	KLHL15	0.799809	X	G	-0.0764111
5703	0.279265	0.405606	0.860656	0.87251	11	KLHL17	0.708001	C	G	0.0516617
5704	-0.339241	0.307441	-1.0597	1.08188	11	KLHL18	0.644656	H	G	-0.144668
5705	-0.606557	0.04787	-2.11037	2.28878	11	KLHL2	0.261021	A	G	-0.185066
5706	0.0110425	0.974294	0.0331289	0.0331296	11	KLHL20	0.991959	C	G	0.0415235
5707	-0.590941	0.055559	-2.03733	2.19758	11	KLHL21	0.283776	F	G	-0.161399
5708	-0.0963208	0.778156	-0.289861	0.290312	11	KLHL22	0.921446	B	G	0.188041
5709	0.564268	0.0705663	1.91722	2.05042	11	KLHL23	0.32363	X	G	0.289615
5710	-0.31396	0.347099	-0.974796	0.99204	11	KLHL24	0.678908	A	G	-0.2635
5711	-0.0867456	0.799801	-0.260892	0.261221	11	KLHL25	0.92909	A	G	-0.2263
5712	-0.112764	0.74132	-0.339736	0.340463	11	KLHL26	0.906083	A	G	-0.0878602
5713	-0.486786	0.128896	-1.59552	1.6718	11	KLHL28	0.439637	A	G	-0.284226
5714	0.907128	0.000115909	4.5332	6.46633	11	KLHL29	0.00777171	C	G	0.0458008
5715	0.166877	0.623838	0.505356	0.50775	11	KLHL30	0.847128	X	G	0.14498
5716	0.118903	0.727686	0.358405	0.359258	11	KLHL31	0.900172	A	G	-0.0925155
5717	-0.337352	0.310315	-1.0533	1.07508	11	KLHL32	0.646926	A	G	-0.320804
5718	-0.264624	0.431656	-0.813221	0.823217	11	KLHL33	0.728047	A	G	-0.143543
5719	0.80679	0.00269073	3.3533	4.0965	11	KLHL34	0.0480282	C	G	0.332638
5720	0.332735	0.3174	1.0377	1.05852	11	KLHL36	0.653428	A	G	0.239011
5721	0.255089	0.449035	0.782547	0.791451	11	KLHL38	0.740604	X	G	-0.125694
5722	-0.849809	0.000925128	-3.7664	4.8368	11	KLHL4	0.0257385	B	G	0.217205
5723	0.206576	0.542238	0.628776	0.63339	11	KLHL40	0.804042	B	G	-0.246634
5724	0.507031	0.111424	1.67617	1.76476	11	KLHL41	0.409119	X	G	0.0711913
5725	0.135584	0.69101	0.409271	0.410542	11	KLHL42	0.881903	F	G	-0.230408
5726	-0.190463	0.574826	-0.578452	0.582043	11	KLHL5	0.821825	B	G	-0.0699628
5727	0.130446	0.702247	0.393581	0.394711	11	KLHL6	0.888235	X	G	-0.0663241
5728	0.169194	0.618957	0.512511	0.515008	11	KLHL7	0.845158	X	G	-0.178055
5729	-0.0841533	0.805684	-0.253058	0.253359	11	KLHL8	0.93194	B	G	0.231801
5730	-0.284227	0.396957	-0.876825	0.889362	11	KLRG1	0.701528	X	G	-0.0731231
5731	0.334716	0.31435	1.04439	1.06561	11	KMO	0.650865	A	G	0.020521
5732	-0.0810617	0.812711	-0.24372	0.243988	11	KMT2A	0.934802	A	G	-0.119057
5733	0.0327912	0.923751	0.0984088	0.0984265	11	KMT2C	0.972947	A	G	0.0193772
5734	0.117688	0.730379	0.354708	0.355535	11	KMT2D	0.90175	B	G	-0.079813
5735	0.21529	0.524937	0.656137	0.661381	11	KMT2E	0.794945	A	G	0.0398022
5736	-0.354014	0.285467	-1.11008	1.13558	11	KMT5A	0.63409	X	G	-0.241452
5737	0.00865971	0.97984	0.0259798	0.0259801	11	KMT5B	0.99431	A	G	-0.08691
5738	-0.847488	0.00098774	-3.74151	4.78975	11	KNDC1	0.0265266	D	G	-0.37675
5739	-0.592898	0.0545522	-2.04637	2.2088	11	KNG1	0.280779	J	G	-0.241589
5740	-0.621641	0.0411706	-2.18302	2.38084	11	KNL1	0.239142	A	G	-0.0775177
5741	0.449343	0.16559	1.45163	1.50894	11	KNOP1	0.497839	A	G	0.131125
5742	0.663047	0.0261646	2.39469	2.65722	11	KNTC1	0.183915	X	G	0.267526
5743	0.0851279	0.803471	0.256003	0.256314	11	KPNA1	0.930605	A	G	0.0430278
5744	0.520926	0.100368	1.73283	1.8308	11	KPNA2	0.390403	X	G	0.314096
5745	-0.420318	0.198042	-1.34423	1.38967	11	KPNA3	0.539129	B	G	0.263862
5746	0.387642	0.238819	1.22707	1.26157	11	KPNA4	0.586478	X	G	0.292319
5747	-0.0146168	0.965977	-0.0438536	0.0438551	11	KPNA5	0.988887	D	G	-0.076762
5748	0.658024	0.0277372	2.36796	2.62162	11	KPNA6	0.190356	B	G	-0.159223
5749	-0.139869	0.681681	-0.422375	0.423772	11	KPNA7	0.877962	C	G	0.0437981
5750	0.745254	0.00848204	2.88658	3.35307	11	KPNB1	0.0932514	B	G	0.159206
5751	-0.60703	0.0476494	-2.11261	2.2916	11	KRAS	0.260312	A	G	-0.0585115
5752	-0.141808	0.677472	-0.42831	0.429766	11	KREMEN1	0.875512	I	G	-0.24564
5753	-0.0517141	0.879974	-0.155281	0.15535	11	KRI1	0.957645	B	G	-0.0570271
5754	0.355743	0.282954	1.11601	1.14193	11	KRIT1	0.633604	A	G	0.116291
5755	-0.561676	0.072156	-1.90584	2.03664	11	KRR1	0.327544	D	G	-0.133952
5756	-0.178589	0.599314	-0.541573	0.54452	11	KRT18	0.835063	X	G	-0.0428586
5757	0.478988	0.136064	1.56501	1.63697	11	KRT20	0.451563	X	G	-0.0156903
5758	0.893509	0.000210257	4.31719	5.9694	11	KRT222	0.0113387	B	G	0.0594291
5759	-0.4124	0.20751	-1.3155	1.35806	11	KRT80	0.550231	X	G	0.016996
5760	0.299421	0.371053	0.926651	0.941456	11	KRTCAP2	0.695297	D	G	0.0352891
5761	-0.507969	0.110654	-1.67997	1.76916	11	KRTCAP3	0.407805	A	G	0.198813
5762	-0.0638045	0.852153	-0.191674	0.191804	11	KSR1	0.950328	B	G	-0.171791
5763	0.108201	0.751496	0.325879	0.32652	11	KSR2	0.909801	X	G	-0.0188601
5764	0.0616785	0.857035	0.185271	0.185388	11	KTI12	0.951118	D	G	-0.00838965
5765	0.245891	0.466104	0.753105	0.76104	11	KTN1	0.753423	B	G	-0.363188
5766	0.296032	0.376754	0.915495	0.929771	11	KXD1	0.695297	H	G	-0.0272947
5767	0.255219	0.448798	0.782962	0.791881	11	KY	0.74051	F	G	-0.257511
5768	-0.246142	0.465635	-0.753906	0.761866	11	KYAT1	0.753215	X	G	-0.0700985
5769	-0.169974	0.617317	-0.51492	0.517452	11	KYAT3	0.844764	A	G	0.0710246
5770	-0.727151	0.0112253	-2.76796	3.17775	11	KYNU	0.11167	C	G	0.0642309
5771	0.376723	0.253448	1.1887	1.22005	11	L2HGDH	0.60421	X	G	-0.0334571
5772	0.135164	0.691927	0.407987	0.409246	11	L3HYPDH	0.882439	X	G	0.155913
5773	-0.0547384	0.873002	-0.164379	0.164462	11	L3MBTL1	0.956277	D	G	0.157023
5774	-0.141324	0.678521	-0.426829	0.428271	11	L3MBTL2	0.87592	H	G	0.141238
5775	-0.757602	0.00691594	-2.97169	3.48207	11	L3MBTL3	0.0823161	B	G	0.106714
5776	0.596814	0.0525753	2.06455	2.23141	11	LACC1	0.275476	F	G	0.292186
5777	0.687625	0.0193662	2.53031	2.84117	11	LACTB	0.155199	I	G	-0.158415
5778	0.194042	0.567522	0.589602	0.593405	11	LACTB2	0.818629	B	G	0.160464
5779	-0.0929465	0.785768	-0.279647	0.280052	11	LACTBL1	0.924099	X	G	-0.0111241
5780	-0.570381	0.0669113	-1.94426	2.08325	11	LAD1	0.313954	B	G	-0.0158627
5781	0.34641	0.296665	1.08408	1.10782	11	LAG3	0.63409	X	G	-0.0785875
5782	-0.441909	0.173565	-1.4238	1.47786	11	LAMA1	0.509228	X	G	-0.133652
5783	-0.0900589	0.792296	-0.270911	0.271279	11	LAMA2	0.926464	X	G	0.444937
5784	0.127282	0.709195	0.383927	0.384976	11	LAMA3	0.891286	X	G	-0.0301959
5785	0.579205	0.0618637	1.9838	2.13157	11	LAMA4	0.30094	B	G	-0.0924305
5786	0.0592769	0.862555	0.178039	0.178144	11	LAMA5	0.953261	X	G	0.0460028
5787	0.694821	0.0176419	2.57165	2.89838	11	LAMB1	0.146428	C	G	-0.0449447
5788	-0.459249	0.15532	-1.48908	1.55098	11	LAMB2	0.482671	X	G	0.0843892
5789	-0.351493	0.289154	-1.10144	1.12635	11	LAMB3	0.63409	X	G	0.0337871
5790	-0.191105	0.573512	-0.580452	0.584081	11	LAMB4	0.821334	X	G	-0.0888202
5791	-0.230291	0.495715	-0.703489	0.709954	11	LAMC1	0.773209	I	G	-0.183075
5792	0.369782	0.263006	1.16451	1.19398	11	LAMC2	0.613447	X	G	0.021418
5793	0.127363	0.709016	0.384176	0.385227	11	LAMC3	0.891286	X	G	-0.0654854
5794	0.571308	0.0663686	1.94839	2.08828	11	LAMP1	0.312355	X	G	0.107312
5795	-0.112462	0.741992	-0.338819	0.339539	11	LAMP2	0.906204	A	G	0.195322
5796	0.659175	0.0273712	2.37406	2.62972	11	LAMP3	0.188746	A	G	0.00889283
5797	-0.899802	0.000161352	-4.41354	6.18707	11	LAMP5	0.00965951	A	G	-0.314905
5798	0.145141	0.670256	0.43852	0.440083	11	LAMTOR1	0.872014	B	G	-0.044016
5799	0.137231	0.687419	0.414306	0.415624	11	LAMTOR2	0.880377	B	G	-0.0546186
5800	-0.717833	0.0128638	-2.70948	3.09315	11	LAMTOR3	0.120556	A	G	-0.220535
5801	0.0437566	0.898353	0.131354	0.131396	11	LAMTOR4	0.964422	B	G	-0.0130925
5802	0.0327137	0.923931	0.098176	0.0981935	11	LAMTOR5	0.972947	X	G	0.0099779
5803	-0.697593	0.0170079	-2.58779	2.92086	11	LANCL1	0.143733	B	G	0.0128245
5804	-0.561527	0.0722481	-1.90518	2.03585	11	LANCL2	0.327756	B	G	0.24251
5805	-0.86703	0.000548905	-3.96298	5.2204	11	LANCL3	0.0189199	B	G	0.0612379
5806	0.147905	0.664291	0.446995	0.448651	11	LAP3	0.869223	A	G	-0.0454242
5807	-0.732979	0.0102808	-2.8054	3.23254	11	LAPTM4A	0.105725	F	G	-0.321427
5808	0.67759	0.0219673	2.47393	2.76402	11	LAPTM4B	0.166305	A	G	-0.246735
5809	-0.26502	0.430941	-0.814499	0.824542	11	LAPTM5	0.727717	X	G	0.0447492
5810	-0.447557	0.167485	-1.44492	1.50144	11	LARGE1	0.500439	B	G	0.134093
5811	-0.251951	0.454827	-0.772483	0.781048	11	LARGE2	0.744535	C	G	0.0768495
5812	0.25733	0.444922	0.789741	0.798894	11	LARP1	0.736896	D	G	0.0944633
5813	0.388669	0.23747	1.23069	1.2655	11	LARP1B	0.585093	A	G	-0.253292
5814	0.0969966	0.776633	0.291908	0.292369	11	LARP4	0.920533	A	G	-0.0256756
5815	0.527808	0.0951672	1.76131	1.86425	11	LARP4B	0.379669	A	G	0.0513636
5816	0.522728	0.0989878	1.74026	1.83952	11	LARP6	0.387231	A	G	0.268872
5817	0.405044	0.216543	1.289	1.32903	11	LARP7	0.561455	A	G	-0.0739792
5818	-0.191023	0.57368	-0.580197	0.583821	11	LARS1	0.821334	X	G	-0.063914
5819	-0.656293	0.0282944	-2.35882	2.60949	11	LARS2	0.192739	A	G	-0.274133
5820	-0.542454	0.0846973	-1.82288	1.93714	11	LAS1L	0.356942	B	G	0.00805935
5821	-0.753814	0.00737173	-2.94519	3.44161	11	LASP1	0.0850381	D	G	-0.112201
5822	-0.451107	0.163731	-1.45827	1.51638	11	LAT2	0.496001	B	G	-0.22194
5823	-0.471706	0.142982	-1.53679	1.60489	11	LATS1	0.46348	A	G	-0.101338
5824	-0.315741	0.344221	-0.980728	0.99829	11	LATS2	0.676436	X	G	-0.116283
5825	0.506662	0.111727	1.67469	1.76303	11	LAYN	0.4095	C	G	0.0425844
5826	-0.936995	2.11327e-05	-5.13852	8.0465	11	LBH	0.00296321	A	G	-0.295356
5827	-0.73878	0.00939939	-2.84336	3.2886	11	LBHD2	0.0993008	B	G	-0.193684
5828	-0.218737	0.518159	-0.666988	0.672497	11	LBR	0.789843	A	G	-0.173775
5829	NA	NA	NA	NA	11	LBX1	NA	X	G	0.0327955
5830	NA	NA	NA	NA	11	LBX2	NA	X	G	-0.0213575
5831	-0.323598	0.331677	-1.00698	1.026	11	LCA5	0.664776	A	G	-0.194927
5832	0.172982	0.611009	0.524217	0.526889	11	LCA5L	0.841005	X	G	-0.0883473
5833	-0.458495	0.156087	-1.48621	1.54776	11	LCAT	0.483415	X	G	-0.125494
5834	-0.256266	0.446873	-0.786324	0.795358	11	LCK	0.738547	L	G	-0.113489
5835	-0.280516	0.403417	-0.864727	0.876751	11	LCLAT1	0.706658	E	G	0.000109462
5836	-0.792305	0.0036427	-3.23278	3.89579	11	LCMT1	0.0572892	D	G	0.067853
5837	0.0719454	0.833504	0.21621	0.216397	11	LCMT2	0.943251	X	G	0.0763329
5838	-0.0724173	0.832425	-0.217633	0.217824	11	LCN15	0.943251	X	G	0.0972347
5839	-0.607737	0.0473208	-2.11598	2.29584	11	LCOR	0.259362	A	G	0.0419233
5840	-0.52299	0.098789	-1.74134	1.84078	11	LCORL	0.387055	A	G	-0.168307
5841	0.46191	0.15263	1.49921	1.5624	11	LCP1	0.47874	F	G	-0.088455
5842	0.0497737	0.884451	0.149445	0.149507	11	LCP2	0.959195	C	G	0.0946283
5843	0.0302608	0.929622	0.09081	0.0908239	11	LCT	0.975092	X	G	0.0976992
5844	-0.641574	0.0333536	-2.28253	2.50922	11	LCTL	0.210997	X	G	-0.0187032
5845	0.0306417	0.928738	0.091954	0.0919684	11	LDAH	0.974724	A	G	-0.0547516
5846	-0.336097	0.312233	-1.04906	1.07057	11	LDB1	0.648288	D	G	0.0813292
5847	0.820381	0.00197879	3.47395	4.30408	11	LDB2	0.0404361	C	G	0.0755974
5848	0.589028	0.0565554	2.02853	2.18668	11	LDB3	0.286192	X	G	0.166214
5849	0.329751	0.322026	1.02765	1.04786	11	LDHB	0.657287	F	G	-0.103392
5850	0.234475	0.487693	0.716759	0.723598	11	LDLR	0.768458	D	G	0.101429
5851	0.428185	0.188897	1.37301	1.42145	11	LDLRAD1	0.529054	X	G	0.0584454
5852	-0.651668	0.0298212	-2.33458	2.57745	11	LDLRAD3	0.198298	F	G	-0.349526
5853	-0.111893	0.743259	-0.337091	0.337801	11	LDLRAP1	0.906507	X	G	-0.177803
5854	0.399852	0.223056	1.27042	1.30873	11	LEAP2	0.567897	A	G	-0.11574
5855	-0.18679	0.582358	-0.567028	0.57041	11	LECT2	0.824973	X	G	-0.0227949
5856	0.494776	0.121805	1.6271	1.70805	11	LEF1	0.427778	X	G	-0.0230952
5857	-0.303533	0.364194	-0.940221	0.955688	11	LEKR1	0.69294	X	G	-0.243913
5858	-0.329642	0.322196	-1.02728	1.04747	11	LEMD2	0.657341	A	G	-0.129288
5859	-0.47377	0.140999	-1.54476	1.61394	11	LEMD3	0.459599	A	G	0.169318
5860	-0.685938	0.0197873	-2.52073	2.82799	11	LEO1	0.157135	D	G	-0.00788944
5861	-0.706013	0.0151828	-2.63757	2.99074	11	LEP	0.134183	F	G	-0.203379
5862	-0.253265	0.452398	-0.776695	0.785401	11	LEPR	0.742553	X	G	-0.0527271
5863	-0.528094	0.0949549	-1.7625	1.86565	11	LEPROT	0.379159	B	G	-0.183425
5864	0.318278	0.340144	0.989189	1.00721	11	LEPROTL1	0.672564	X	G	0.160232
5865	-0.547783	0.0810857	-1.84563	1.96427	11	LETM1	0.348752	B	G	-0.14947
5866	-0.664404	0.0257505	-2.40197	2.66696	11	LETM2	0.182341	A	G	-0.0749376
5867	-0.195262	0.56504	-0.593407	0.597284	11	LETMD1	0.817504	X	G	-0.0184104
5868	-0.578977	0.061991	-1.98277	2.1303	11	LFNG	0.301268	A	G	-0.213156
5869	-0.402312	0.219955	-1.27921	1.31833	11	LGALS3	0.56489	X	G	0.0230587
5870	0.474294	0.140499	1.54679	1.61624	11	LGALS8	0.459287	B	G	-0.132031
5871	-0.80466	0.00281752	-3.33508	4.06575	11	LGALSL	0.0491966	B	G	0.139284
5872	0.563523	0.0710209	1.91394	2.04645	11	LGI1	0.324738	A	G	0.191417
5873	0.605788	0.0482304	2.10672	2.2842	11	LGI2	0.262222	F	G	-0.0847328
5874	0.0237791	0.944674	0.0713508	0.0713575	11	LGI3	0.98121	A	G	-0.0719295
5875	0.736832	0.00968897	2.83054	3.2696	11	LGMN	0.101138	G	G	0.662962
5876	-0.867008	0.000549304	-3.96271	5.21986	11	LGR4	0.0189199	A	G	-0.0618885
5877	-0.563989	0.0707366	-1.91599	2.04893	11	LGR5	0.324263	I	G	-0.323398
5878	0.19021	0.575342	0.577667	0.581243	11	LGR6	0.82198	A	G	0.0523982
5879	-0.280038	0.404254	-0.863169	0.875128	11	LGSN	0.707423	I	G	-0.162988
5880	0.276766	0.409997	0.852529	0.86405	11	LHFPL2	0.711428	E	G	0.348453
5881	0.201007	0.553414	0.611346	0.615587	11	LHFPL3	0.809535	C	G	0.00109788
5882	-0.118362	0.728886	-0.356758	0.3576	11	LHFPL4	0.900794	D	G	-0.105829
5883	0.396295	0.227583	1.25774	1.29491	11	LHFPL5	0.57265	A	G	0.0801923
5884	-0.821436	0.00193014	-3.48365	4.32107	11	LHFPL6	0.0399843	A	G	-0.47058
5885	-0.353012	0.286929	-1.10664	1.13191	11	LHPP	0.63409	A	G	-0.130545
5886	-0.134072	0.69431	-0.404654	0.405882	11	LHX1	0.883679	X	G	-0.00834736
5887	0.311702	0.350764	0.967289	0.984137	11	LHX2	0.681438	C	G	-0.166762
5888	0.34641	0.296665	1.08408	1.10782	11	LHX3	0.63409	X	G	0.227346
5889	-0.178701	0.59908	-0.541922	0.544874	11	LHX4	0.835016	X	G	-0.0771459
5890	0.380057	0.248929	1.20038	1.23267	11	LHX5	0.598589	X	G	-0.130871
5891	-0.785259	0.00418671	-3.17683	3.80475	11	LHX6	0.061787	F	G	0.0425007
5892	-0.730869	0.0106158	-2.79177	3.21253	11	LHX8	0.107738	A	G	-0.286393
5893	-0.70216	0.0159994	-2.61465	2.95846	11	LHX9	0.138226	C	G	-0.167498
5894	0.318501	0.339786	0.989934	1.008	11	LIAS	0.672388	A	G	0.227211
5895	-0.434809	0.181398	-1.39744	1.44852	11	LIF	0.519929	C	G	-0.0597617
5896	-0.357907	0.279825	-1.12345	1.14989	11	LIFR	0.630665	F	G	-0.142055
5897	-0.0515292	0.8804	-0.154725	0.154793	11	LIG3	0.957645	D	G	-0.0342871
5898	-0.667291	0.0248856	-2.41753	2.68781	11	LIG4	0.179481	B	G	-0.0230571
5899	-0.609032	0.046723	-2.12214	2.3036	11	LIMA1	0.257489	C	G	-0.28175
5900	0.0159733	0.962822	0.0479239	0.047926	11	LIMCH1	0.987818	I	G	-0.321431
5901	-0.340206	0.305977	-1.06298	1.08536	11	LIMD1	0.643336	X	G	-0.165662
5902	-0.0978196	0.77478	-0.2944	0.294873	11	LIMD2	0.920008	F	G	-0.0497143
5903	0.0555098	0.871225	0.166701	0.166787	11	LIME1	0.955802	F	G	-0.0530572
5904	0.146231	0.667903	0.44186	0.443459	11	LIMK1	0.870847	D	G	-0.0539593
5905	0.617246	0.0430508	2.16163	2.35359	11	LIMK2	0.245665	C	G	-0.0253059
5906	0.282686	0.399633	0.871798	0.88412	11	LIMS1	0.703907	X	G	0.200454
5907	-0.0217422	0.949407	-0.065237	0.0652421	11	LIMS2	0.982272	X	G	-0.112725
5908	-0.0355276	0.917406	-0.106628	0.10665	11	LIN28A	0.970967	X	G	-0.133037
5909	0.734175	0.0100944	2.81317	3.24396	11	LIN28B	0.104396	F	G	0.219893
5910	-0.484402	0.131061	-1.58616	1.6611	11	LIN52	0.443771	X	G	0.0895564
5911	0.284178	0.397043	0.876664	0.889194	11	LIN54	0.701566	A	G	0.0559787
5912	-0.97735	2.2442e-07	-6.70404	13.8547	11	LIN7A	0.000347247	B	G	-0.394219
5913	-0.665791	0.0253324	-2.40943	2.67695	11	LIN7C	0.180514	B	G	-0.0570401
5914	-0.633834	0.0362533	-2.2434	2.45841	11	LIN9	0.22226	A	G	-0.160357
5915	-0.45179	0.163015	-1.46084	1.51926	11	LINGO1	0.494977	A	G	0.261734
5916	-0.536924	0.0885558	-1.79947	1.90933	11	LINGO2	0.366146	E	G	0.186278
5917	0.512065	0.107331	1.69657	1.78846	11	LINGO3	0.402342	A	G	-0.224323
5918	-0.118498	0.728584	-0.357172	0.358016	11	LINS1	0.90049	C	G	-0.116833
5919	0.249662	0.459072	0.765156	0.773479	11	LIPC	0.747591	X	G	-0.059967
5920	0.236405	0.484013	0.722888	0.729904	11	LIPG	0.766401	A	G	-0.293012
5921	-0.387943	0.238424	-1.22813	1.26272	11	LIPH	0.586153	X	G	0.0400666
5922	0.53762	0.0880638	1.80241	1.91282	11	LIPI	0.364787	X	G	0.294012
5923	0.354276	0.285086	1.11097	1.13654	11	LIPT1	0.63409	A	G	-0.120657
5924	-0.243271	0.471021	-0.744744	0.752417	11	LIPT2	0.756481	X	G	-0.0356237
5925	0.248694	0.460872	0.762062	0.770284	11	LITAF	0.749047	L	G	0.0791112
5926	0.340726	0.305192	1.06474	1.08723	11	LITAFD	0.642888	X	G	0.116497
5927	0.10415	0.760561	0.313586	0.314158	11	LIX1L	0.913768	X	G	-0.0666919
5928	-0.0206482	0.951951	-0.0619535	0.0619579	11	LLGL1	0.983362	B	G	-0.172345
5929	-0.0950985	0.780911	-0.28616	0.286594	11	LLGL2	0.922536	C	G	0.0224135
5930	-0.111661	0.743776	-0.336386	0.337091	11	LLPH	0.906507	X	G	0.0254771
5931	0.0617803	0.856801	0.185577	0.185696	11	LMAN2	0.951082	D	G	0.0712356
5932	0.0206922	0.951848	0.0620854	0.0620898	11	LMAN2L	0.983362	D	G	-0.03832
5933	0.476061	0.138819	1.55364	1.62402	11	LMBR1	0.456189	A	G	0.172297
5934	-0.118552	0.728465	-0.357335	0.358181	11	LMBR1L	0.90049	X	G	0.145923
5935	-0.738358	0.00946161	-2.84058	3.28446	11	LMBRD1	0.0996442	B	G	-0.0111212
5936	0.63966	0.0340549	2.2728	2.49654	11	LMBRD2	0.213533	E	G	0.072471
5937	0.110912	0.745445	0.334111	0.334802	11	LMCD1	0.907083	X	G	-0.0144901
5938	-0.463153	0.151384	-1.50395	1.56775	11	LMF1	0.476559	A	G	-0.140941
5939	-0.580387	0.0612076	-1.98914	2.13812	11	LMF2	0.298833	X	G	-0.0502356
5940	-0.42318	0.194684	-1.35468	1.40119	11	LMLN	0.535342	B	G	0.0448155
5941	0.121619	0.721678	0.366672	0.367585	11	LMNA	0.897181	X	G	0.111122
5942	0.200118	0.555207	0.608567	0.612749	11	LMNB1	0.81092	X	G	0.155141
5943	0.627481	0.0387609	2.21175	2.41763	11	LMNB2	0.230707	A	G	0.0822204
5944	0.10934	0.748952	0.329338	0.329999	11	LMO1	0.908683	B	G	0.484921
5945	0.859548	0.000694356	3.87484	5.04573	11	LMO2	0.0215797	F	G	0.269161
5946	0.747759	0.00814534	2.90355	3.37858	11	LMO3	0.090592	C	G	0.239319
5947	0.730137	0.0107339	2.78706	3.20563	11	LMO4	0.108663	C	G	-0.0873157
5948	-0.921963	5.41395e-05	-4.80588	7.14188	11	LMO7	0.00516524	B	G	-0.300175
5949	0.147024	0.666192	0.444291	0.445917	11	LMOD1	0.870282	X	G	0.161636
5950	0.492125	0.124129	1.61658	1.69596	11	LMOD2	0.431773	X	G	0.274748
5951	0.323986	0.331065	1.00828	1.02737	11	LMOD3	0.664209	A	G	-0.1345
5952	0.700897	0.0162741	2.60718	2.94799	11	LMTK2	0.139708	G	G	0.755662
5953	-0.306635	0.359064	-0.950479	0.966461	11	LMX1A	0.688718	X	G	-0.0160502
5954	-0.432809	0.183643	-1.39004	1.44032	11	LMX1B	0.522756	X	G	0.0523376
5955	NA	NA	NA	NA	11	LNP1	NA	X	G	-0.157376
5956	-0.448262	0.166735	-1.44757	1.5044	11	LNPEP	0.499311	E	G	-0.069177
5957	0.253589	0.4518	0.777734	0.786475	11	LNPK	0.742262	A	G	0.0301556
5958	-0.756835	0.00700657	-2.96629	3.47381	11	LNX1	0.0828555	B	G	0.254657
5959	-0.825723	0.00174163	-3.52362	4.39155	11	LNX2	0.0373533	B	G	0.0714568
5960	0.706768	0.0150262	2.64209	2.99713	11	LOC100144431	0.133327	A	G	-0.072143
5961	0.27626	0.41089	0.850884	0.862338	11	LOC100189932	0.711688	X	G	0.066396
5962	-0.463477	0.151061	-1.50519	1.56914	11	LOC100189933	0.476268	A	G	-0.19436
5963	-0.786786	0.00406404	-3.18882	3.82414	11	LOC100189937	0.0609605	B	G	-0.0431287
5964	0.209555	0.536297	0.638117	0.64294	11	LOC100189939	0.801518	A	G	0.329648
5965	0.12391	0.716621	0.373649	0.374616	11	LOC100189940	0.895214	E	G	-0.163026
5966	0.792114	0.00365673	3.23124	3.89326	11	LOC100189947	0.0573363	G	G	0.60915
5967	0.173373	0.610192	0.525425	0.528115	11	LOC100189956	0.840617	B	G	-0.128956
5968	0.191761	0.572172	0.582496	0.586162	11	LOC100189957	0.820857	H	G	0.264134
5969	0.290152	0.386752	0.896196	0.909586	11	LOC100189978	0.695297	E	G	-0.0252014
5970	-0.543575	0.0839291	-1.82765	1.94282	11	LOC100190001	0.355542	X	G	-0.068643
5971	-0.709939	0.0143817	-2.66118	3.02417	11	LOC100190002	0.12961	X	G	-0.306863
5972	0.389159	0.236827	1.23243	1.26738	11	LOC100190026	0.584512	A	G	0.212209
5973	0.321497	0.335007	0.999947	1.01857	11	LOC100190031	0.667722	E	G	0.263806
5974	0.564683	0.0703144	1.91904	2.05263	11	LOC100190084	0.322917	A	G	0.155642
5975	0.443878	0.17143	1.43115	1.48606	11	LOC100190094	0.507329	X	G	-0.00838709
5976	0.529921	0.0936066	1.77011	1.87462	11	LOC100190105	0.376444	A	G	-0.0788779
5977	0.0153377	0.9643	0.0460167	0.0460185	11	LOC100190109	0.987916	E	G	-0.106576
5978	0.0111169	0.974121	0.0333521	0.0333528	11	LOC100190115	0.991959	A	G	-0.051614
5979	0.455638	0.159017	1.47538	1.53557	11	LOC100190123	0.488264	X	G	0.13126
5980	0.17571	0.605308	0.532657	0.53546	11	LOC100190135	0.8382	A	G	0.204161
5981	0.234553	0.487544	0.717005	0.723851	11	LOC100190137	0.76845	D	G	0.0727051
5982	0.582948	0.0598028	2.00075	2.1524	11	LOC100190143	0.295271	A	G	0.438223
5983	0.207961	0.539472	0.633119	0.637829	11	LOC100190204	0.803099	I	G	-0.31632
5984	-0.801481	0.00301503	-3.30822	4.02067	11	LOC100190229	0.051171	A	G	0.0615223
5985	0.124957	0.714313	0.376839	0.377831	11	LOC100190237	0.893946	I	G	-0.366151
5986	-0.928657	3.65211e-05	-4.94561	7.51055	11	LOC100190249	0.00401182	E	G	0.0462292
5987	0.241679	0.474019	0.739669	0.747185	11	LOC100190325	0.759008	B	G	-0.267123
5988	0.108143	0.751625	0.325703	0.326343	11	LOC100190336	0.909884	D	G	0.0280079
5989	0.421136	0.197079	1.34721	1.39295	11	LOC100190340	0.538036	D	G	-0.148749
5990	0.801448	0.00301709	3.30795	4.02021	11	LOC100190348	0.051171	B	G	0.558597
5991	0.166477	0.624681	0.504123	0.506499	11	LOC100190349	0.847557	A	G	0.371129
5992	0.347307	0.295331	1.08714	1.11109	11	LOC100190355	0.63409	A	G	-0.014013
5993	0.0679371	0.842677	0.204126	0.204283	11	LOC100190380	0.947217	E	G	-0.139039
5994	0.243627	0.470351	0.745879	0.753587	11	LOC100190410	0.756202	X	G	-0.024468
5995	-0.0606528	0.859392	-0.182182	0.182294	11	LOC100190416	0.952191	A	G	0.0677852
5996	0.184633	0.5868	0.560325	0.563588	11	LOC100190429	0.827734	C	G	0.0481066
5997	0.877856	0.000380717	4.09903	5.49892	11	LOC100190436	0.0154397	H	G	0.294586
5998	-0.0839835	0.806069	-0.252545	0.252844	11	LOC100190440	0.932165	I	G	-0.215139
5999	0.0198967	0.953698	0.0596979	0.0597018	11	LOC100190442	0.984129	F	G	-0.0333126
6000	-0.494767	0.121812	-1.62706	1.70801	11	LOC100190467	0.427778	X	G	0.142671
6001	0.648266	0.0309809	2.31691	2.55419	11	LOC100190483	0.202528	C	G	0.21044
6002	0.477953	0.137034	1.56098	1.63238	11	LOC100190491	0.453139	D	G	0.0881363
6003	0.00294217	0.99315	0.00882654	0.00882656	11	LOC100190503	0.998495	D	G	-0.176049
6004	0.21108	0.533267	0.642904	0.647836	11	LOC100190505	0.800125	A	G	0.356898
6005	0.499268	0.117931	1.64499	1.72867	11	LOC100190507	0.420525	A	G	0.316925
6006	0.543297	0.0841192	1.82646	1.94141	11	LOC100190538	0.355865	X	G	0.00929595
6007	-0.861553	0.000652822	-3.89802	5.09125	11	LOC100190573	0.0209769	A	G	-0.217401
6008	-0.159081	0.640357	-0.48133	0.483397	11	LOC100190585	0.856947	F	G	-0.0315672
6009	0.261001	0.438221	0.801548	0.811118	11	LOC100190592	0.732249	X	G	0.0574697
6010	-0.208316	0.538766	-0.634229	0.638964	11	LOC100190610	0.802571	X	G	-0.142999
6011	0.0518851	0.879579	0.155795	0.155865	11	LOC100190621	0.957645	X	G	0.0604371
6012	-0.139236	0.683056	-0.420439	0.421816	11	LOC100190622	0.878222	X	G	-0.137568
6013	0.745242	0.00848372	2.8865	3.35295	11	LOC100190699	0.0932514	B	G	-0.0366707
6014	0.878226	0.000375766	4.10387	5.50904	11	LOC100190710	0.0153114	X	G	-0.111558
6015	0.135941	0.690232	0.410362	0.411643	11	LOC100190718	0.881748	C	G	0.179763
6016	-0.0307574	0.928469	-0.0923014	0.092316	11	LOC100190722	0.974595	A	G	-0.0458603
6017	0.715677	0.0132663	2.69618	3.07408	11	LOC100190731	0.123159	X	G	0.0816792
6018	-0.083357	0.807493	-0.250653	0.250944	11	LOC100217480	0.932816	X	G	-0.158417
6019	NA	NA	NA	NA	11	LOC100217511	NA	X	G	0.0817744
6020	-0.509458	0.109438	-1.68599	1.77616	11	LOC100217539	0.406409	A	G	-0.328354
6021	0.513644	0.106068	1.703	1.79595	11	LOC100217561	0.399819	X	G	0.108825
6022	0.266747	0.427829	0.820077	0.830328	11	LOC100217562	0.724384	X	G	0.396346
6023	-0.191416	0.572877	-0.581421	0.585067	11	LOC100217613	0.821225	C	G	0.00774792
6024	0.580023	0.0614094	1.98749	2.1361	11	LOC100217615	0.299516	B	G	0.199884
6025	-0.436413	0.17961	-1.40337	1.45512	11	LOC100217663	0.518036	X	G	0.0226537
6026	-0.4934	0.123008	-1.62163	1.70176	11	LOC100217673	0.430197	A	G	-0.129666
6027	-0.0637635	0.852247	-0.19155	0.19168	11	LOC100217677	0.950358	X	G	-0.00126285
6028	0.0834263	0.807335	0.250862	0.251154	11	LOC100217691	0.932816	E	G	0.0586951
6029	0.289054	0.388634	0.8926	0.905828	11	LOC100217693	0.695297	C	G	0.0606791
6030	0.0596361	0.861729	0.179121	0.179227	11	LOC100217703	0.952871	X	G	-0.0505572
6031	0.132398	0.697971	0.399539	0.400721	11	LOC100217705	0.886126	C	G	0.236271
6032	-0.554955	0.0763891	-1.87654	2.00133	11	LOC100217735	0.337484	X	G	-0.108419
6033	0.210637	0.534146	0.641513	0.646414	11	LOC100217745	0.800503	X	G	0.0262836
6034	0.204279	0.546836	0.621582	0.626039	11	LOC100217780	0.806659	D	G	0.360821
6035	0.426086	0.191311	1.36531	1.41294	11	LOC100217786	0.531743	X	G	0.212146
6036	0.47295	0.141785	1.54159	1.61034	11	LOC100217789	0.461349	X	G	0.00516396
6037	0.606764	0.0477736	2.11135	2.29001	11	LOC100217831	0.260636	A	G	-0.0272287
6038	-0.415619	0.203629	-1.32715	1.37087	11	LOC100217839	0.545841	B	G	-0.0302898
6039	0.42148	0.196675	1.34847	1.39434	11	LOC100217844	0.537663	B	G	-0.109303
6040	-0.26173	0.436897	-0.803894	0.813549	11	LOC100217858	0.731486	E	G	-0.109028
6041	-0.495287	0.12136	-1.62913	1.71038	11	LOC100217864	0.427074	A	G	-0.144857
6042	-0.188104	0.579659	-0.571113	0.574569	11	LOC100217866	0.824075	D	G	0.0496608
6043	-0.294653	0.379087	-0.910963	0.925027	11	LOC100217869	0.695297	A	G	-0.175835
6044	-0.353484	0.28624	-1.10826	1.13364	11	LOC100217876	0.63409	X	G	-0.0624926
6045	0.484661	0.130824	1.58718	1.66226	11	LOC100217895	0.443542	B	G	-0.287423
6046	-0.330399	0.321019	-1.02983	1.05017	11	LOC100217899	0.656897	X	G	0.0512982
6047	-0.0922863	0.787259	-0.277649	0.278046	11	LOC100217918	0.924484	X	G	0.0685616
6048	-0.530805	0.0929591	-1.7738	1.87897	11	LOC100217943	0.375058	A	G	-0.069224
6049	-0.210819	0.533785	-0.642084	0.646998	11	LOC100217945	0.800224	A	G	-0.261332
6050	-0.934712	2.47209e-05	-5.08336	7.88995	11	LOC100217958	0.00312743	B	G	-0.00228454
6051	-0.351872	0.288596	-1.10274	1.12774	11	LOC100217969	0.63409	X	G	-0.0966039
6052	0.518978	0.101872	1.72482	1.82143	11	LOC100218016	0.393161	E	G	-0.051798
6053	-0.417141	0.201809	-1.33268	1.37694	11	LOC100218025	0.543288	B	G	0.241433
6054	0.677633	0.0219556	2.47417	2.76435	11	LOC100218075	0.166279	C	G	-0.154446
6055	-0.278709	0.406581	-0.858846	0.870625	11	LOC100218088	0.708845	X	G	-0.00358622
6056	-0.444538	0.170718	-1.43362	1.48881	11	LOC100218092	0.505915	X	G	0.0267572
6057	0.187022	0.581882	0.567748	0.571143	11	LOC100218133	0.824903	X	G	-0.138188
6058	-0.11418	0.73817	-0.344039	0.344794	11	LOC100218141	0.904887	X	G	0.0634918
6059	0.8106	0.00247456	3.38633	4.15266	11	LOC100218152	0.0455405	B	G	0.0051299
6060	0.806276	0.00272093	3.34888	4.08904	11	LOC100218173	0.0483068	A	G	-0.180508
6061	-0.679091	0.0215632	-2.48228	2.77538	11	LOC100218227	0.164699	B	G	0.0561814
6062	-0.302475	0.365953	-0.936725	0.95202	11	LOC100218233	0.694775	X	G	0.00512139
6063	0.549952	0.0796458	1.85494	1.97541	11	LOC100218246	0.345275	X	G	-0.111708
6064	-0.306484	0.359313	-0.949981	0.965937	11	LOC100218250	0.688931	X	G	-0.0147077
6065	-0.29992	0.370218	-0.928294	0.943179	11	LOC100218258	0.695297	X	G	-0.0489692
6066	0.212383	0.530684	0.646996	0.652023	11	LOC100218271	0.798852	X	G	0.0368244
6067	0.202883	0.549638	0.617214	0.621577	11	LOC100218287	0.8078	B	G	0.137506
6068	-0.137668	0.686467	-0.415643	0.416974	11	LOC100218307	0.879789	K	G	0.0326884
6069	NA	NA	NA	NA	11	LOC100218308	NA	J	G	-0.0777042
6070	0.493308	0.123089	1.62127	1.70134	11	LOC100218321	0.430197	G	G	0.463526
6071	0.402622	0.219566	1.28032	1.31955	11	LOC100218354	0.564563	D	G	-0.12033
6072	-0.151372	0.656836	-0.457632	0.459409	11	LOC100218384	0.86607	X	G	-0.155353
6073	-0.310705	0.352389	-0.963977	0.980652	11	LOC100218400	0.68299	X	G	0.0155593
6074	-0.423374	0.194459	-1.35539	1.40197	11	LOC100218402	0.535167	X	G	0.0436189
6075	-0.192293	0.571086	-0.584152	0.58785	11	LOC100218405	0.82047	X	G	-0.0575579
6076	-0.293381	0.381245	-0.906785	0.920656	11	LOC100218406	0.695297	D	G	-0.128989
6077	0.285597	0.394586	0.881297	0.894027	11	LOC100218462	0.699305	F	G	-0.0674544
6078	0.502759	0.114975	1.65897	1.74483	11	LOC100218477	0.414913	A	G	-0.251929
6079	-0.50279	0.114949	-1.6591	1.74497	11	LOC100218507	0.414913	E	G	0.188004
6080	0.324547	0.330179	1.01016	1.02936	11	LOC100218528	0.663756	D	G	0.233902
6081	-0.127078	0.709642	-0.383307	0.384351	11	LOC100218541	0.891541	A	G	-0.0813518
6082	0.101072	0.767465	0.304256	0.304778	11	LOC100218558	0.916856	C	G	0.204857
6083	-0.461078	0.153468	-1.49604	1.55882	11	LOC100218564	0.480094	D	G	0.060614
6084	0.384297	0.243248	1.21527	1.24879	11	LOC100218573	0.592297	A	G	0.307916
6085	NA	NA	NA	NA	11	LOC100218575	NA	X	G	0.0281099
6086	-0.465732	0.148819	-1.51382	1.57889	11	LOC100218590	0.472383	X	G	-0.00270195
6087	-0.733457	0.010206	-2.8085	3.23709	11	LOC100218598	0.105279	B	G	-0.135823
6088	-0.353907	0.285622	-1.10971	1.13519	11	LOC100218607	0.63409	X	G	0.0035135
6089	0.543056	0.0842842	1.82544	1.94019	11	LOC100218614	0.356321	A	G	-0.10523
6090	-0.0180898	0.957899	-0.0542754	0.0542784	11	LOC100218628	0.985835	A	G	-0.106075
6091	-0.753397	0.0074232	-2.94229	3.43721	11	LOC100218634	0.0853858	B	G	0.139004
6092	0.0731425	0.830768	0.21982	0.220017	11	LOC100218635	0.942688	B	G	-0.238447
6093	0.34641	0.296665	1.08408	1.10782	11	LOC100218668	0.63409	X	G	0.108622
6094	-0.222337	0.51112	-0.678339	0.684134	11	LOC100218674	0.783941	X	G	0.00517528
6095	-0.0580554	0.865365	-0.174362	0.174461	11	LOC100218691	0.953992	B	G	-0.141533
6096	-0.498795	0.118334	-1.6431	1.72649	11	LOC100218703	0.421366	B	G	0.0746664
6097	-0.142548	0.675867	-0.430577	0.432057	11	LOC100218704	0.874811	X	G	-0.0438982
6098	0.305142	0.361529	0.945538	0.961271	11	LOC100218707	0.690867	X	G	0.0969167
6099	-0.148839	0.66228	-0.449859	0.451547	11	LOC100218721	0.868211	X	G	-0.00853376
6100	0.00975034	0.977302	0.029252	0.0292524	11	LOC100218724	0.993703	C	G	0.134562
6101	0.594363	0.053807	2.05315	2.21723	11	LOC100218725	0.278807	X	G	0.0457713
6102	NA	NA	NA	NA	11	LOC100218751	NA	X	G	-0.0225507
6103	0.193239	0.569157	0.5871	0.590855	11	LOC100218765	0.819629	X	G	-0.00253483
6104	0.728065	0.0110731	2.77379	3.18625	11	LOC100218769	0.110682	X	G	0.299969
6105	0.474927	0.139896	1.54924	1.61902	11	LOC100218771	0.458108	G	G	0.465806
6106	0.435761	0.180335	1.40096	1.45244	11	LOC100218792	0.519066	C	G	-0.0325087
6107	0.0925049	0.786766	0.27831	0.27871	11	LOC100218804	0.924484	X	G	-0.143665
6108	-0.765293	0.00605457	-3.0266	3.56679	11	LOC100218816	0.076596	X	G	-0.12607
6109	NA	NA	NA	NA	11	LOC100218826	NA	L	G	-0.0446692
6110	0.350896	0.29003	1.09939	1.12417	11	LOC100218829	0.63409	X	G	0.217925
6111	-0.818871	0.00205003	-3.46014	4.27997	11	LOC100218844	0.0409355	E	G	-0.0917868
6112	-0.257707	0.444232	-0.790951	0.800147	11	LOC100218845	0.736209	X	G	-0.07497
6113	0.484464	0.131004	1.5864	1.66138	11	LOC100218848	0.443771	D	G	-0.0208425
6114	-0.243614	0.470375	-0.745838	0.753545	11	LOC100218864	0.756202	X	G	-0.0548139
6115	0.875728	0.000410177	4.07142	5.44151	11	LOC100218870	0.0162415	G	G	0.63678
6116	0.0132775	0.969094	0.0398349	0.039836	11	LOC100218875	0.990546	B	G	0.260328
6117	0.614086	0.0444391	2.14636	2.33422	11	LOC100218887	0.24997	X	G	0.479297
6118	0.143902	0.672936	0.434723	0.436246	11	LOC100218902	0.873007	C	G	0.110108
6119	-0.360643	0.275899	-1.13287	1.15999	11	LOC100218905	0.626507	A	G	-0.201186
6120	0.056219	0.869592	0.168835	0.168924	11	LOC100218918	0.955245	L	G	0.0597873
6121	-0.00353121	0.991779	-0.0105937	0.0105937	11	LOC100218923	0.997781	D	G	-0.0417443
6122	0.423934	0.193806	1.35743	1.40423	11	LOC100218930	0.534475	A	G	-0.0963957
6123	-0.582259	0.0601784	-1.99762	2.14855	11	LOC100218931	0.296035	X	G	0.0397809
6124	-0.229184	0.497846	-0.699983	0.706352	11	LOC100218933	0.774888	A	G	-0.154605
6125	0.197727	0.560041	0.601097	0.605127	11	LOC100218935	0.814433	X	G	0.0960815
6126	0.0783594	0.818864	0.235561	0.235803	11	LOC100218943	0.936906	X	G	-0.144933
6127	-0.413664	0.205981	-1.32007	1.36308	11	LOC100218944	0.548595	A	G	-0.0987885
6128	0.458736	0.155842	1.48713	1.54879	11	LOC100218989	0.483311	A	G	0.0928041
6129	0.674436	0.0228337	2.45651	2.74037	11	LOC100219000	0.170655	G	G	0.729965
6130	-0.455941	0.158704	-1.47652	1.53686	11	LOC100219012	0.487794	F	G	-0.00429922
6131	-0.288675	0.389283	-0.891361	0.904534	11	LOC100219014	0.695297	X	G	-0.014147
6132	0.450016	0.164879	1.45416	1.51178	11	LOC100219030	0.497083	A	G	-0.0482286
6133	-0.311908	0.350428	-0.967974	0.984857	11	LOC100219031	0.6813	X	G	-0.01213
6134	-0.552453	0.0780066	-1.86571	1.98833	11	LOC100219050	0.342076	X	G	0.141521
6135	-0.366114	0.268139	-1.15178	1.18029	11	LOC100219073	0.619813	A	G	0.037298
6136	0.0764262	0.823271	0.229726	0.229951	11	LOC100219101	0.938885	X	G	-0.0877375
6137	0.296223	0.376432	0.916122	0.930427	11	LOC100219113	0.695297	X	G	-0.0554688
6138	0.641546	0.033364	2.28239	2.50903	11	LOC100219136	0.210997	B	G	0.202112
6139	0.466468	0.148092	1.51664	1.58207	11	LOC100219141	0.471165	J	G	0.0145021
6140	-0.157157	0.644455	-0.475412	0.477404	11	LOC100219145	0.858775	F	G	0.0311771
6141	NA	NA	NA	NA	11	LOC100219158	NA	X	G	-0.0915023
6142	0.359647	0.277324	1.12944	1.15631	11	LOC100219164	0.627842	F	G	0.193888
6143	-0.152603	0.654195	-0.461412	0.463233	11	LOC100219177	0.865195	X	G	-0.0624643
6144	-0.212223	0.531	-0.646494	0.651509	11	LOC100219182	0.799003	B	G	-0.143229
6145	-0.471764	0.142926	-1.53701	1.60514	11	LOC100219184	0.463479	X	G	-0.0685989
6146	0.234612	0.487431	0.717194	0.724045	11	LOC100219242	0.768346	A	G	0.212667
6147	0.717136	0.012993	2.70517	3.08696	11	LOC100219254	0.121447	X	G	0.152511
6148	0.754961	0.0072314	2.95318	3.45378	11	LOC100219261	0.0843539	H	G	-0.146499
6149	0.234137	0.488339	0.715685	0.722493	11	LOC100219265	0.768886	C	G	-0.0191342
6150	-0.409299	0.21129	-1.30431	1.34579	11	LOC100219277	0.554746	X	G	-0.0388564
6151	0.0788926	0.817649	0.237171	0.237418	11	LOC100219283	0.936475	X	G	-0.0485927
6152	-0.0682804	0.841891	-0.20516	0.20532	11	LOC100219287	0.946809	F	G	-0.108435
6153	0.835969	0.00134692	3.62291	4.56999	11	LOC100219300	0.032063	F	G	0.117405
6154	-0.141392	0.678372	-0.427038	0.428482	11	LOC100219353	0.875897	X	G	-0.103573
6155	0.755509	0.00716517	2.957	3.45961	11	LOC100219379	0.0841374	G	G	0.697267
6156	-0.0233722	0.945619	-0.0701293	0.0701357	11	LOC100219387	0.981459	X	G	-0.0444562
6157	0.500082	0.117237	1.64825	1.73243	11	LOC100219398	0.419128	J	G	-0.0812377
6158	0.403351	0.218654	1.28293	1.3224	11	LOC100219422	0.563795	X	G	0.00740811
6159	-0.412616	0.207248	-1.31628	1.35892	11	LOC100219425	0.549932	C	G	-0.129127
6160	0.34641	0.296665	1.08408	1.10782	11	LOC100219442	0.63409	X	G	0.171549
6161	-0.0188295	0.956179	-0.056495	0.0564984	11	LOC100219445	0.985173	B	G	0.0444656
6162	0.0658613	0.847435	0.19787	0.198014	11	LOC100219447	0.948815	B	G	0.336873
6163	0.402508	0.21971	1.27991	1.3191	11	LOC100219450	0.564789	X	G	0.104559
6164	0.349826	0.291604	1.09574	1.12026	11	LOC100219485	0.63409	E	G	0.131327
6165	0.303766	0.363808	0.940989	0.956495	11	LOC100219497	0.692598	X	G	-0.138972
6166	-0.276867	0.409819	-0.852858	0.864393	11	LOC100219500	0.711428	X	G	-0.0378734
6167	0.24882	0.460638	0.762464	0.770699	11	LOC100219532	0.748867	X	G	0.072417
6168	-0.12776	0.708143	-0.385386	0.386447	11	LOC100219548	0.890993	X	G	-0.116593
6169	-0.0577583	0.866049	-0.173468	0.173565	11	LOC100219596	0.954061	A	G	-0.237607
6170	-0.310541	0.352657	-0.963431	0.980077	11	LOC100219615	0.68299	B	G	-0.0530249
6171	-0.715128	0.0133702	-2.69281	3.06925	11	LOC100219617	0.123879	I	G	-0.132417
6172	-0.243667	0.470276	-0.746008	0.75372	11	LOC100219651	0.756202	X	G	-0.0144326
6173	-0.400409	0.222351	-1.27241	1.3109	11	LOC100219675	0.567012	B	G	-0.0011819
6174	0.00160745	0.996258	0.00482237	0.00482237	11	LOC100219720	0.998967	X	G	0.0688666
6175	0.211022	0.533382	0.642722	0.64765	11	LOC100219721	0.800125	E	G	-0.0174351
6176	-0.324195	0.330734	-1.00898	1.02811	11	LOC100219761	0.66401	C	G	0.0830345
6177	0.152257	0.654936	0.46035	0.462159	11	LOC100219794	0.865404	B	G	0.186386
6178	-0.928544	3.67752e-05	-4.94316	7.50394	11	LOC100219809	0.00401182	A	G	-0.412683
6179	-0.429849	0.186995	-1.37913	1.42823	11	LOC100219814	0.526735	B	G	0.201692
6180	-0.5271	0.095694	-1.75836	1.86078	11	LOC100219821	0.380563	X	G	-0.061727
6181	-0.476084	0.138797	-1.55372	1.62412	11	LOC100219825	0.456189	B	G	0.197762
6182	-0.679797	0.0213752	-2.48621	2.78073	11	LOC100219837	0.164353	B	G	0.345405
6183	0.0482974	0.887859	0.145005	0.145062	11	LOC100219846	0.960228	B	G	0.0844972
6184	-0.0509002	0.881851	-0.152833	0.152899	11	LOC100219858	0.958161	B	G	0.284757
6185	0.262042	0.43633	0.8049	0.814591	11	LOC100219865	0.731249	X	G	0.0132697
6186	0.620107	0.0418201	2.17554	2.3713	11	LOC100219910	0.241173	X	G	0.304498
6187	0.476088	0.138793	1.55374	1.62414	11	LOC100219950	0.456189	D	G	-0.00792885
6188	-0.334782	0.314249	-1.04461	1.06585	11	LOC100219970	0.650733	X	G	0.00776122
6189	-0.562958	0.0713668	-1.91146	2.04344	11	LOC100219971	0.325889	A	G	-0.0298846
6190	-0.288675	0.389283	-0.891361	0.904534	11	LOC100219985	0.695297	X	G	0.0529777
6191	0.0642593	0.851109	0.193044	0.193177	11	LOC100219992	0.949954	X	G	0.127723
6192	-0.179843	0.596708	-0.545463	0.548473	11	LOC100220008	0.833643	X	G	0.0810203
6193	-0.676087	0.0223773	-2.46561	2.75271	11	LOC100220010	0.168206	B	G	-0.0810954
6194	0.261881	0.436622	0.804382	0.814055	11	LOC100220017	0.731277	B	G	0.146698
6195	-0.397562	0.225964	-1.26225	1.29983	11	LOC100220024	0.570941	X	G	0.0184515
6196	0.277664	0.408417	0.855447	0.867087	11	LOC100220042	0.710114	A	G	0.0966329
6197	NA	NA	NA	NA	11	LOC100220049	NA	X	G	-0.0470071
6198	0.804986	0.00279789	3.33785	4.07042	11	LOC100220060	0.0490667	X	G	0.584649
6199	-0.233359	0.489826	-0.713218	0.719955	11	LOC100220064	0.769694	X	G	0.125199
6200	-0.101206	0.767165	-0.304662	0.305186	11	LOC100220068	0.916774	X	G	-0.0692172
6201	-0.728045	0.0110764	-2.77367	3.18606	11	LOC100220079	0.110682	A	G	-0.247533
6202	-0.828681	0.00161981	-3.55173	4.44157	11	LOC100220107	0.0358048	B	G	0.0946011
6203	-0.913731	8.39897e-05	-4.64902	6.74641	11	LOC100220115	0.00642378	A	G	-0.216081
6204	0.232913	0.490681	0.711801	0.718498	11	LOC100220117	0.770291	X	G	0.115852
6205	0.144159	0.67238	0.435509	0.437041	11	LOC100220118	0.872887	A	G	-0.176995
6206	-0.0551904	0.871961	-0.16574	0.165824	11	LOC100220125	0.956048	X	G	-0.011453
6207	-0.288675	0.389283	-0.891361	0.904534	11	LOC100220137	0.695297	X	G	-0.00502496
6208	0.54467	0.0831827	1.83232	1.94838	11	LOC100220148	0.354144	X	G	-0.0451884
6209	NA	NA	NA	NA	11	LOC100220151	NA	X	G	-0.0444008
6210	0.649332	0.0306141	2.32243	2.56145	11	LOC100220162	0.200679	C	G	0.11464
6211	-0.0372196	0.913485	-0.11171	0.111736	11	LOC100220191	0.969613	A	G	-0.221609
6212	0.504867	0.113214	1.66745	1.75464	11	LOC100220197	0.411807	F	G	0.00652197
6213	-0.114748	0.736907	-0.345766	0.346532	11	LOC100220263	0.904275	X	G	-0.0829309
6214	-0.278319	0.407267	-0.857575	0.869303	11	LOC100220295	0.709217	A	G	-0.0628529
6215	0.132235	0.698328	0.399042	0.400219	11	LOC100220296	0.886126	X	G	-0.000416955
6216	-0.212131	0.531181	-0.646206	0.651215	11	LOC100220302	0.799022	F	G	-0.141107
6217	0.445476	0.16971	1.43713	1.49272	11	LOC100220322	0.504241	F	G	0.194532
6218	0.278805	0.406413	0.859157	0.870949	11	LOC100220330	0.708775	D	G	0.00739498
6219	NA	NA	NA	NA	11	LOC100220369	NA	X	G	-0.0462578
6220	-0.112463	0.74199	-0.338822	0.339543	11	LOC100220375	0.906204	X	G	-0.00828607
6221	0.209146	0.537111	0.636834	0.641628	11	LOC100220381	0.802019	C	G	0.416649
6222	-0.440522	0.175079	-1.41863	1.4721	11	LOC100220385	0.511952	X	G	0.00143106
6223	0.0154722	0.963988	0.0464203	0.0464222	11	LOC100220399	0.987916	D	G	-0.140598
6224	-0.288675	0.389283	-0.891361	0.904534	11	LOC100220410	0.695297	X	G	-0.0528776
6225	-0.449594	0.165325	-1.45257	1.51	11	LOC100220412	0.497733	X	G	-0.0519592
6226	-0.755034	0.00722258	-2.95369	3.45456	11	LOC100220416	0.0843539	D	G	-0.0503911
6227	0.373025	0.258516	1.1758	1.20613	11	LOC100220427	0.609102	X	G	0.332567
6228	-0.458522	0.15606	-1.48632	1.54787	11	LOC100220428	0.483415	B	G	0.211026
6229	0.55937	0.0735906	1.89575	2.02446	11	LOC100220430	0.331084	G	G	0.469905
6230	0.36658	0.267484	1.1534	1.18202	11	LOC100220453	0.619289	B	G	0.451563
6231	0.171221	0.614699	0.518773	0.521362	11	LOC100220454	0.843315	E	G	0.0387398
6232	-0.174717	0.607381	-0.529585	0.53234	11	LOC100220484	0.839169	A	G	-0.112255
6233	-0.335851	0.312609	-1.04822	1.06968	11	LOC100220507	0.648652	A	G	0.000636772
6234	0.065835	0.847495	0.197791	0.197934	11	LOC100220534	0.948815	X	G	0.161198
6235	0.24419	0.469293	0.747677	0.755441	11	LOC100220543	0.756202	B	G	-0.119412
6236	0.0424685	0.901332	0.127482	0.127521	11	LOC100220557	0.965076	X	G	-0.0294565
6237	-0.0364082	0.915365	-0.109273	0.109297	11	LOC100220586	0.970547	B	G	-0.254315
6238	0.000603825	0.998594	0.00181148	0.00181148	11	LOC100220601	0.999793	X	G	0.0169292
6239	-0.381524	0.246954	-1.20553	1.23823	11	LOC100220603	0.596838	X	G	0.0411095
6240	0.23602	0.484745	0.721666	0.728646	11	LOC100220617	0.7668	B	G	0.0750892
6241	-0.0684558	0.841489	-0.205689	0.20585	11	LOC100220618	0.946749	A	G	-0.182371
6242	0.214583	0.526333	0.653912	0.659102	11	LOC100220634	0.795787	X	G	0.240767
6243	0.366774	0.267211	1.15407	1.18275	11	LOC100220645	0.619244	A	G	-0.0112084
6244	0.229987	0.496298	0.702528	0.708967	11	LOC100220647	0.773934	A	G	-0.0024752
6245	-0.305932	0.360223	-0.948154	0.964018	11	LOC100220650	0.689624	X	G	-0.00346521
6246	0.149373	0.66113	0.451498	0.453204	11	LOC100220663	0.867647	A	G	-0.209589
6247	0.704398	0.0155214	2.62793	2.97714	11	LOC100220690	0.135723	G	G	0.567712
6248	-0.665391	0.0254525	-2.40728	2.67406	11	LOC100220698	0.181039	B	G	0.0756792
6249	-0.350236	0.291001	-1.09714	1.12176	11	LOC100220712	0.63409	F	G	-0.147016
6250	-0.0487644	0.886781	-0.146409	0.146468	11	LOC100220715	0.959871	E	G	-0.123239
6251	0.585065	0.058658	2.01039	2.16427	11	LOC100220716	0.291868	X	G	0.232385
6252	0.42116	0.197051	1.3473	1.39305	11	LOC100220722	0.538034	F	G	0.0988701
6253	-0.111048	0.745142	-0.334524	0.335218	11	LOC100220727	0.906895	X	G	-0.0136998
6254	0.468749	0.145853	1.5254	1.59198	11	LOC100220728	0.469097	A	G	-0.00754075
6255	0.0262768	0.938871	0.0788485	0.0788576	11	LOC100220738	0.978611	J	G	0.0584724
6256	0.534992	0.0899311	1.79134	1.8997	11	LOC100220740	0.3682	I	G	-0.322907
6257	-0.202984	0.549436	-0.617529	0.621899	11	LOC100220752	0.807711	A	G	-0.138399
6258	-0.0653333	0.848646	-0.196279	0.196419	11	LOC100220754	0.949376	J	G	0.100048
6259	-0.0990187	0.772082	-0.298033	0.298523	11	LOC100220756	0.918771	X	G	-0.278566
6260	0.666924	0.0249943	2.41555	2.68515	11	LOC100220758	0.17987	G	G	0.627014
6261	0.383467	0.244354	1.21235	1.24562	11	LOC100220760	0.593594	G	G	0.410815
6262	-0.775363	0.00504918	-3.10092	3.68335	11	LOC100220775	0.0691855	B	G	0.00708904
6263	0.0425774	0.90108	0.127809	0.127848	11	LOC100220779	0.965076	X	G	0.205284
6264	0.605741	0.0482527	2.1065	2.28391	11	LOC100220790	0.262222	X	G	0.113495
6265	0.481496	0.133731	1.57479	1.64812	11	LOC100220796	0.448708	X	G	0.313755
6266	0.310624	0.352521	0.963709	0.980369	11	LOC100220799	0.68299	A	G	0.249598
6267	-0.358729	0.278643	-1.12628	1.15292	11	LOC100220807	0.629269	X	G	-0.0505433
6268	-0.283254	0.398646	-0.87365	0.886051	11	LOC100220813	0.703315	X	G	-0.0248535
6269	-0.176875	0.60288	-0.536264	0.539125	11	LOC100220846	0.836784	A	G	-0.30885
6270	0.0686122	0.841131	0.206161	0.206323	11	LOC100220853	0.946697	X	G	0.144713
6271	0.348328	0.293818	1.09062	1.1148	11	LOC100220861	0.63409	X	G	-0.0515287
6272	0.506599	0.11178	1.67443	1.76273	11	LOC100220866	0.4095	C	G	-0.0459008
6273	NA	NA	NA	NA	11	LOC100220869	NA	C	G	0.203025
6274	-0.067097	0.844602	-0.201594	0.201746	11	LOC100220872	0.947739	A	G	-0.00700577
6275	-0.324343	0.330501	-1.00948	1.02864	11	LOC100220906	0.663929	A	G	-0.128365
6276	-0.296513	0.375943	-0.917075	0.931425	11	LOC100220927	0.695297	X	G	0.0311484
6277	-0.879483	0.000359305	-4.12044	5.54376	11	LOC100220937	0.0151282	B	G	0.230828
6278	0.812815	0.00235499	3.40581	4.18601	11	LOC100220938	0.0444694	X	G	0.00201779
6279	0.56722	0.0687853	1.93024	2.06621	11	LOC100220956	0.3191	B	G	0.496336
6280	-0.236582	0.483676	-0.72345	0.730482	11	LOC100220969	0.766366	B	G	0.221113
6281	0.329401	0.322572	1.02647	1.04661	11	LOC100220976	0.657611	A	G	0.0496062
6282	0.327894	0.324922	1.0214	1.04125	11	LOC100220978	0.659583	I	G	-0.0460619
6283	0.376582	0.253639	1.18821	1.21952	11	LOC100221041	0.604283	A	G	0.0592524
6284	0.549424	0.0799949	1.85267	1.97269	11	LOC100221042	0.346266	G	G	0.662125
6285	0.733238	0.0102403	2.80708	3.235	11	LOC100221052	0.105416	G	G	0.698764
6286	0.0515343	0.880388	0.15474	0.154809	11	LOC100221073	0.957645	A	G	-0.243137
6287	-0.260061	0.439933	-0.798521	0.807984	11	LOC100221075	0.733282	B	G	0.267017
6288	0.458397	0.156188	1.48584	1.54733	11	LOC100221095	0.483415	X	G	-0.200757
6289	-0.620546	0.0416335	-2.17768	2.37402	11	LOC100221139	0.240511	B	G	-0.225635
6290	0.264566	0.431761	0.813034	0.823023	11	LOC100221146	0.728047	X	G	0.266862
6291	0.205594	0.544202	0.625699	0.630246	11	LOC100221170	0.804958	X	G	-0.188586
6292	0.765099	0.00607528	3.0252	3.56461	11	LOC100221179	0.0767133	G	G	0.853767
6293	0.595444	0.0532611	2.05818	2.22348	11	LOC100221185	0.277623	C	G	-0.0433142
6294	-0.180644	0.595048	-0.547944	0.550996	11	LOC100221212	0.832343	X	G	0.215699
6295	-0.230073	0.496134	-0.702799	0.709245	11	LOC100221217	0.773802	A	G	-0.157988
6296	-0.314672	0.345946	-0.977168	0.994539	11	LOC100221245	0.677971	X	G	-0.108522
6297	-0.779969	0.00463292	-3.13588	3.73896	11	LOC100221249	0.065906	A	G	-0.284594
6298	-0.177555	0.601463	-0.538372	0.541266	11	LOC100221256	0.835873	X	G	0.211509
6299	-0.909259	0.000104744	-4.56969	6.55352	11	LOC100221272	0.00726527	A	G	-0.124617
6300	0.12659	0.710716	0.381819	0.382851	11	LOC100221285	0.892318	X	G	0.204417
6301	-0.602564	0.0497617	-2.09149	2.26508	11	LOC100221315	0.267357	X	G	-0.179506
6302	0.592378	0.0548184	2.04397	2.20581	11	LOC100221316	0.281653	C	G	0.149975
6303	-0.785535	0.00416438	-3.17899	3.80824	11	LOC100221324	0.0617076	A	G	-0.291414
6304	-0.0293177	0.931811	-0.0879782	0.0879908	11	LOC100221326	0.975736	X	G	0.132634
6305	-0.520161	0.100956	-1.72968	1.82712	11	LOC100221337	0.391437	A	G	-0.18891
6306	0.131307	0.700361	0.396208	0.397361	11	LOC100221351	0.887456	E	G	0.0340108
6307	-0.345465	0.298073	-1.08086	1.10439	11	LOC100221364	0.635401	B	G	0.0478572
6308	0.34641	0.296665	1.08408	1.10782	11	LOC100221377	0.63409	X	G	0.242786
6309	-0.889709	0.000244798	-4.26159	5.84659	11	LOC100221380	0.0123411	B	G	-0.013827
6310	0.0540607	0.874564	0.16234	0.16242	11	LOC100221382	0.956821	D	G	-0.0453359
6311	-0.396798	0.22694	-1.25953	1.29686	11	LOC100221395	0.572041	X	G	-0.0692225
6312	-0.0504755	0.882831	-0.151555	0.15162	11	LOC100221408	0.958628	X	G	0.0698703
6313	-0.79875	0.00319268	-3.28545	3.98271	11	LOC100221413	0.0531629	B	G	0.188281
6314	NA	NA	NA	NA	11	LOC100221422	NA	X	G	-0.0995238
6315	-0.0167733	0.960961	-0.0503245	0.0503269	11	LOC100221426	0.98708	A	G	-0.0400971
6316	0.0901114	0.792177	0.27107	0.271439	11	LOC100221432	0.926464	X	G	0.221358
6317	0.34641	0.296665	1.08408	1.10782	11	LOC100221437	0.63409	A	G	-0.110926
6318	0.0470289	0.890789	0.141191	0.141243	11	LOC100221461	0.961381	A	G	-0.0400565
6319	0.264526	0.431833	0.812905	0.822889	11	LOC100221480	0.728047	B	G	-0.213509
6320	0.183624	0.588881	0.557193	0.560402	11	LOC100221492	0.829249	A	G	-0.155708
6321	-0.711071	0.0141565	-2.66804	3.03392	11	LOC100221517	0.128039	B	G	0.0830965
6322	-0.684063	0.0202628	-2.51013	2.81344	11	LOC100221534	0.159337	X	G	-0.175072
6323	0.0295091	0.931366	0.0885531	0.0885659	11	LOC100221543	0.975627	E	G	0.0475359
6324	-0.213112	0.52924	-0.649287	0.654368	11	LOC100221565	0.7982	X	G	-0.0548437
6325	-0.839896	0.00121501	-3.66246	4.64247	11	LOC100221606	0.0300985	X	G	-0.0854727
6326	0.18901	0.577801	0.573931	0.577439	11	LOC100221615	0.823354	X	G	-0.0183084
6327	-0.499685	0.117575	-1.64666	1.7306	11	LOC100221623	0.419851	X	G	-0.037278
6328	-0.0628261	0.854399	-0.188727	0.188851	11	LOC100221646	0.950547	A	G	-0.0761013
6329	-0.288675	0.389283	-0.891361	0.904534	11	LOC100221664	0.695297	X	G	-0.0384195
6330	-0.0432485	0.899528	-0.129826	0.129867	11	LOC100221672	0.964602	X	G	0.0398159
6331	-0.441954	0.173516	-1.42397	1.47804	11	LOC100221679	0.509228	X	G	-0.168083
6332	-0.788769	0.00390871	-3.2045	3.8496	11	LOC100221697	0.0594733	E	G	0.0505089
6333	-0.636826	0.0351124	-2.25845	2.4779	11	LOC100221700	0.217788	F	G	-0.263796
6334	-0.0155008	0.963921	-0.0465061	0.0465079	11	LOC100221701	0.987916	X	G	0.0158887
6335	-0.119989	0.725282	-0.361711	0.362588	11	LOC100221705	0.898762	A	G	-0.0922825
6336	-0.556711	0.0752673	-1.88416	2.0105	11	LOC100221708	0.335151	X	G	-0.275408
6337	-0.0983834	0.773511	-0.296108	0.296589	11	LOC100221727	0.919428	D	G	0.024622
6338	0.864745	0.000590614	3.93558	5.16563	11	LOC100221733	0.0198334	G	G	0.529928
6339	-0.617756	0.0428298	-2.1641	2.35674	11	LOC100221738	0.244981	A	G	0.149355
6340	-0.203045	0.549314	-0.617719	0.622094	11	LOC100221763	0.807691	X	G	0.0880638
6341	-0.397746	0.22573	-1.26291	1.30054	11	LOC100221772	0.57077	X	G	-0.00881116
6342	0.275516	0.412201	0.848471	0.859827	11	LOC100221782	0.712383	X	G	0.322907
6343	-0.251164	0.456284	-0.769964	0.778445	11	LOC100221786	0.745534	A	G	-0.14686
6344	-0.311067	0.351799	-0.965178	0.981915	11	LOC100221794	0.682461	E	G	-0.0836633
6345	-0.0763937	0.823345	-0.229629	0.229853	11	LOC100221796	0.938885	A	G	-0.0731944
6346	NA	NA	NA	NA	11	LOC100221837	NA	C	G	0.0503152
6347	-0.225957	0.504083	-0.689774	0.695868	11	LOC100221838	0.779492	X	G	-0.0981527
6348	-0.304556	0.362498	-0.943601	0.959237	11	LOC100221841	0.691864	F	G	-0.24343
6349	0.210237	0.534941	0.640258	0.645129	11	LOC100221862	0.801038	D	G	0.300905
6350	0.161508	0.635198	0.488803	0.490969	11	LOC100221863	0.853279	B	G	0.48249
6351	-0.118498	0.728584	-0.357172	0.358016	11	LOC100221865	0.90049	X	G	0.174007
6352	-0.335218	0.31358	-1.04608	1.06741	11	LOC100221871	0.649793	X	G	-0.0943573
6353	-0.923037	5.09478e-05	-4.8275	7.19789	11	LOC100221884	0.0049991	B	G	-0.129991
6354	0.233778	0.489026	0.714545	0.721321	11	LOC100221885	0.769389	X	G	0.022998
6355	0.139484	0.682517	0.421198	0.422583	11	LOC100221889	0.878222	B	G	0.306187
6356	-0.483972	0.131454	-1.58447	1.65917	11	LOC100221905	0.443821	A	G	0.0456627
6357	-0.449447	0.16548	-1.45202	1.50938	11	LOC100221933	0.497834	A	G	0.0073249
6358	-0.138525	0.684602	-0.418263	0.41962	11	LOC100221944	0.878891	B	G	-0.21207
6359	-0.0546602	0.873182	-0.164144	0.164226	11	LOC100221946	0.956336	X	G	0.0162498
6360	0.398971	0.224172	1.26727	1.3053	11	LOC100221947	0.569419	B	G	0.534386
6361	0.43767	0.178216	1.40804	1.4603	11	LOC100221949	0.516692	X	G	0.442972
6362	0.189075	0.577669	0.574132	0.577643	11	LOC100221952	0.823307	A	G	-0.115788
6363	-0.0188187	0.956204	-0.0564628	0.0564662	11	LOC100221958	0.985173	A	G	0.154438
6364	0.1929	0.569848	0.586044	0.589778	11	LOC100221968	0.819968	D	G	0.140669
6365	0.0628171	0.85442	0.1887	0.188824	11	LOC100221970	0.950547	B	G	-0.324259
6366	0.0748024	0.826977	0.224827	0.225038	11	LOC100221985	0.940748	X	G	0.116879
6367	-0.616839	0.0432278	-2.15966	2.35109	11	LOC100221986	0.245816	X	G	-0.158881
6368	-0.217803	0.519992	-0.664045	0.669481	11	LOC100221991	0.79072	X	G	0.096474
6369	0.78584	0.00413973	3.18138	3.81211	11	LOC100221996	0.0614734	E	G	0.215356
6370	0.53589	0.0892902	1.79512	1.90417	11	LOC100221999	0.367369	F	G	0.391904
6371	0.34641	0.296665	1.08408	1.10782	11	LOC100222002	0.63409	X	G	-0.0323134
6372	NA	NA	NA	NA	11	LOC100222004	NA	X	G	-0.0729604
6373	0.0872647	0.798624	0.262462	0.262797	11	LOC100222013	0.928681	X	G	-0.0535858
6374	-0.244589	0.468545	-0.748948	0.756752	11	LOC100222056	0.755503	X	G	-0.0138844
6375	0.294443	0.379444	0.910271	0.924303	11	LOC100222067	0.695297	A	G	0.113423
6376	0.694729	0.0176632	2.57112	2.89764	11	LOC100222099	0.14644	G	G	0.704973
6377	-0.368811	0.264359	-1.16114	1.19035	11	LOC100222111	0.615532	X	G	-0.0602603
6378	-0.125819	0.712413	-0.379468	0.38048	11	LOC100222119	0.892767	X	G	-0.0299993
6379	0.244957	0.467856	0.750121	0.757962	11	LOC100222137	0.754761	X	G	0.107188
6380	0.272602	0.417364	0.839017	0.849997	11	LOC100222166	0.716199	X	G	0.0529429
6381	-0.243717	0.470182	-0.746166	0.753883	11	LOC100222183	0.756202	X	G	-0.0798662
6382	0.169044	0.619273	0.512047	0.514537	11	LOC100222224	0.845265	X	G	-0.045654
6383	0.380846	0.247865	1.20315	1.23566	11	LOC100222254	0.597448	D	G	-0.217463
6384	-0.213553	0.528368	-0.650673	0.655787	11	LOC100222268	0.797727	A	G	-0.000703164
6385	0.249884	0.458658	0.765869	0.774215	11	LOC100222277	0.747279	A	G	-0.0138876
6386	0.0162514	0.962175	0.0487586	0.0487608	11	LOC100222284	0.987693	X	G	-0.137249
6387	-0.394024	0.230502	-1.24966	1.28612	11	LOC100222286	0.576509	A	G	-0.0341486
6388	-0.112039	0.742934	-0.337534	0.338247	11	LOC100222288	0.906507	X	G	-0.0146276
6389	-0.00894991	0.979165	-0.0268504	0.0268508	11	LOC100222291	0.994039	X	G	-0.00706002
6390	NA	NA	NA	NA	11	LOC100222296	NA	X	G	-0.041933
6391	0.667537	0.0248128	2.41886	2.6896	11	LOC100222299	0.179318	X	G	-0.0758398
6392	0.259769	0.440465	0.797582	0.807011	11	LOC100222314	0.733539	A	G	-0.270732
6393	-0.139302	0.682911	-0.420642	0.422022	11	LOC100222319	0.878222	L	G	-0.0804354
6394	0.278842	0.406349	0.859276	0.871074	11	LOC100222320	0.708724	X	G	-0.0803021
6395	0.412606	0.20726	1.31624	1.35888	11	LOC100222323	0.549932	X	G	0.182137
6396	-0.557895	0.0745173	-1.88932	2.01671	11	LOC100222342	0.333611	C	G	-0.166051
6397	0.454102	0.160605	1.46957	1.52905	11	LOC100222344	0.490817	X	G	-0.00322363
6398	-0.191595	0.572511	-0.581977	0.585635	11	LOC100222345	0.821095	X	G	-0.0431067
6399	0.309993	0.353552	0.961614	0.978166	11	LOC100222365	0.683685	C	G	0.265489
6400	-0.236123	0.48455	-0.721992	0.728981	11	LOC100222370	0.766674	X	G	0.00206403
6401	0.38292	0.245084	1.21043	1.24354	11	LOC100222387	0.594106	G	G	0.591163
6402	-0.224456	0.506995	-0.685032	0.691	11	LOC100222403	0.780933	X	G	-0.146763
6403	-0.374564	0.256399	-1.18116	1.21192	11	LOC100222415	0.607527	X	G	-0.23303
6404	0.56969	0.0673182	1.94119	2.07951	11	LOC100222416	0.314835	X	G	-0.116596
6405	0.231142	0.494077	0.706188	0.712727	11	LOC100222418	0.771961	J	G	-0.0655204
6406	0.147147	0.665925	0.44467	0.4463	11	LOC100222441	0.87015	X	G	0.115812
6407	0.273657	0.415492	0.842437	0.853552	11	LOC100222446	0.714571	C	G	0.0742327
6408	0.419144	0.199429	1.33996	1.38496	11	LOC100222462	0.54104	X	G	-0.177126
6409	0.486948	0.128749	1.59616	1.67254	11	LOC100222482	0.439637	K	G	0.404589
6410	-0.110516	0.746328	-0.332908	0.333592	11	LOC100222525	0.907367	X	G	-0.037037
6411	-0.140024	0.681343	-0.422851	0.424252	11	LOC100222565	0.87769	A	G	0.145368
6412	0.264884	0.431187	0.81406	0.824087	11	LOC100222610	0.727808	A	G	-0.0583672
6413	0.253699	0.451598	0.778085	0.786838	11	LOC100222616	0.742262	A	G	-0.121452
6414	-0.740369	0.00916787	-2.85388	3.30423	11	LOC100222632	0.097981	A	G	-0.226569
6415	-0.228834	0.498521	-0.698876	0.705214	11	LOC100222639	0.775361	A	G	-0.0988584
6416	0.193717	0.568183	0.58859	0.592373	11	LOC100222646	0.819183	F	G	-0.0684325
6417	-0.419971	0.198451	-1.34297	1.38828	11	LOC100222682	0.539658	A	G	-0.1193
6418	NA	NA	NA	NA	11	LOC100222690	NA	X	G	-0.00702436
6419	0.412752	0.207083	1.31677	1.35946	11	LOC100222691	0.549814	C	G	-0.0523663
6420	0.0873687	0.798388	0.262776	0.263112	11	LOC100222702	0.928546	X	G	0.112135
6421	0.57175	0.0661105	1.95036	2.09068	11	LOC100222730	0.311879	G	G	0.471668
6422	-0.533559	0.0909598	-1.78532	1.89259	11	LOC100222731	0.370301	A	G	-0.21742
6423	0.752725	0.00750672	2.93764	3.43013	11	LOC100222749	0.0856481	G	G	0.661962
6424	0.606503	0.0478955	2.11011	2.28846	11	LOC100222777	0.261089	A	G	-0.106557
6425	0.496835	0.120019	1.63529	1.71748	11	LOC100222802	0.424864	F	G	-0.0823023
6426	-0.430231	0.18656	-1.38054	1.42979	11	LOC100222819	0.526646	X	G	-0.0857405
6427	0.719421	0.0125731	2.71933	3.10732	11	LOC100222883	0.118904	F	G	0.103752
6428	-0.0418507	0.902762	-0.125625	0.125662	11	LOC100222897	0.965267	X	G	0.0632188
6429	0.182311	0.591596	0.553115	0.556254	11	LOC100222906	0.830829	X	G	-0.0387737
6430	-0.525057	0.0972245	-1.74989	1.85082	11	LOC100222908	0.383744	X	G	-0.0774968
6431	-0.128619	0.706256	-0.388007	0.38909	11	LOC100222956	0.889842	X	G	-0.0578742
6432	0.632355	0.0368267	2.23599	2.44884	11	LOC100222957	0.224	G	G	0.426128
6433	-0.00529821	0.987665	-0.0158948	0.0158948	11	LOC100222960	0.996774	C	G	0.152523
6434	0.634425	0.0360258	2.24636	2.46224	11	LOC100223004	0.221082	E	G	0.399981
6435	-0.269058	0.423685	-0.827543	0.838077	11	LOC100223012	0.721383	F	G	-0.0483439
6436	-0.231794	0.492825	-0.708254	0.714852	11	LOC100223021	0.771406	X	G	-0.0516214
6437	0.289851	0.387266	0.895212	0.908557	11	LOC100223058	0.695297	B	G	0.174693
6438	-0.588925	0.0566096	-2.02805	2.18609	11	LOC100223070	0.286322	C	G	-0.170272
6439	0.0127836	0.970243	0.0383528	0.0383539	11	LOC100223080	0.990715	A	G	-0.23771
6440	-0.430231	0.18656	-1.38054	1.42979	11	LOC100223087	0.526646	X	G	-0.111936
6441	-0.200794	0.553844	-0.61068	0.614906	11	LOC100223101	0.809596	X	G	-0.172632
6442	-0.797915	0.00324857	-3.27854	3.97124	11	LOC100223114	0.0536493	C	G	-0.18792
6443	0.585593	0.0583749	2.0128	2.16724	11	LOC100223131	0.291282	X	G	0.13373
6444	-0.520395	0.100776	-1.73064	1.82824	11	LOC100223132	0.391151	B	G	-0.225393
6445	0.249679	0.45904	0.765211	0.773536	11	LOC100223151	0.747591	X	G	-0.0993128
6446	0.358666	0.278734	1.12606	1.15269	11	LOC100223159	0.629333	A	G	0.00505122
6447	0.297389	0.374465	0.91996	0.934446	11	LOC100223160	0.695297	X	G	-0.0583973
6448	0.389909	0.235846	1.23508	1.27026	11	LOC100223162	0.58302	A	G	-0.224246
6449	0.381257	0.247313	1.20459	1.23722	11	LOC100223167	0.597203	X	G	0.061163
6450	-0.84503	0.00105749	-3.71553	4.74097	11	LOC100223232	0.0275016	A	G	-0.298807
6451	0.260405	0.439306	0.799629	0.809131	11	LOC100223250	0.732792	E	G	0.192039
6452	0.502052	0.11557	1.65614	1.74155	11	LOC100223254	0.416162	A	G	0.0406168
6453	-0.288675	0.389283	-0.891361	0.904534	11	LOC100223259	0.695297	X	G	-0.0363377
6454	-0.76419	0.00617295	-3.01863	3.55442	11	LOC100223260	0.0774811	A	G	-0.269999
6455	0.658954	0.0274409	2.37289	2.62817	11	LOC100223270	0.189097	G	G	0.751973
6456	-0.420408	0.197936	-1.34456	1.39003	11	LOC100223273	0.538986	X	G	0.015514
6457	0.900947	0.000153483	4.43168	6.22876	11	LOC100223308	0.00941252	F	G	0.101905
6458	0.0881378	0.796646	0.265101	0.265447	11	LOC100223311	0.92844	C	G	0.204945
6459	-0.168857	0.619666	-0.511471	0.513952	11	LOC100223312	0.845543	X	G	0.311699
6460	0.865603	0.000574682	3.94582	5.18604	11	LOC100223320	0.0194281	X	G	0.00785101
6461	0.34641	0.296665	1.08408	1.10782	11	LOC100223328	0.63409	A	G	-0.121291
6462	0.165737	0.626242	0.501841	0.504185	11	LOC100223333	0.848296	X	G	-0.0984016
6463	-0.522407	0.0992332	-1.73893	1.83796	11	LOC100223335	0.387814	A	G	-0.200951
6464	0.91347	8.51077e-05	4.64427	6.73475	11	LOC100223347	0.00646665	A	G	0.403754
6465	0.575906	0.0637196	1.96895	2.11337	11	LOC100223369	0.305422	G	G	0.693225
6466	0.0765834	0.822912	0.230201	0.230427	11	LOC100223408	0.938885	J	G	0.0321942
6467	-0.834776	0.00138901	-3.61107	4.54845	11	LOC100223410	0.0325641	X	G	-0.187186
6468	0.378852	0.250556	1.19616	1.2281	11	LOC100223445	0.600343	X	G	-0.151074
6469	-0.788225	0.00395086	-3.20019	3.84259	11	LOC100223458	0.0598881	B	G	-0.120913
6470	NA	NA	NA	NA	11	LOC100223460	NA	X	G	-0.0422764
6471	0.0874837	0.798128	0.263124	0.263461	11	LOC100223480	0.92844	C	G	0.0703246
6472	0.571988	0.065972	1.95142	2.09197	11	LOC100223483	0.311556	A	G	0.0910697
6473	0.252639	0.453554	0.774689	0.783327	11	LOC100223493	0.743468	B	G	-0.22018
6474	-0.457794	0.156803	-1.48355	1.54476	11	LOC100223512	0.484371	C	G	-0.073126
6475	0.35062	0.290436	1.09845	1.12316	11	LOC100223531	0.63409	A	G	-0.116219
6476	-0.0474139	0.889899	-0.142349	0.142402	11	LOC100223548	0.960998	E	G	-0.047559
6477	0.305693	0.360618	0.947362	0.963186	11	LOC100223567	0.689987	A	G	0.225179
6478	-0.565651	0.0697281	-1.92331	2.0578	11	LOC100223619	0.321416	X	G	0.113146
6479	0.0647147	0.850064	0.194416	0.194552	11	LOC100223636	0.949755	J	G	-0.108964
6480	0.357318	0.280675	1.12142	1.14772	11	LOC100223640	0.631795	C	G	-0.0904914
6481	0.057027	0.867732	0.171267	0.17136	11	LOC100223643	0.954704	C	G	-0.0486469
6482	-0.277817	0.408148	-0.855943	0.867604	11	LOC100223646	0.709954	I	G	-0.152545
6483	-0.523328	0.0985319	-1.74274	1.84242	11	LOC100223649	0.386575	C	G	0.137563
6484	0.037076	0.913818	0.111279	0.111305	11	LOC100223651	0.969767	A	G	0.0445735
6485	-0.949432	8.00034e-06	-5.47796	9.0718	11	LOC100223670	0.00180817	A	G	-0.274246
6486	0.253393	0.45216	0.777108	0.785827	11	LOC100223676	0.742503	F	G	-0.0443026
6487	-0.758788	0.00677758	-2.98006	3.49491	11	LOC100223684	0.0811978	X	G	-0.249492
6488	-0.812916	0.00234966	-3.4067	4.18754	11	LOC100223706	0.0444295	A	G	0.0644311
6489	-0.205301	0.544789	-0.624781	0.629307	11	LOC100223710	0.805352	A	G	-0.217558
6490	0.207009	0.541372	0.630134	0.634777	11	LOC100223718	0.803846	G	G	0.497786
6491	-0.402631	0.219555	-1.28036	1.31958	11	LOC100223725	0.564563	X	G	-0.0237435
6492	0.343544	0.300948	1.07431	1.09742	11	LOC100223728	0.638193	L	G	0.0596466
6493	0.495665	0.121032	1.63063	1.71211	11	LOC100223745	0.426521	G	G	0.451147
6494	-0.332692	0.317467	-1.03756	1.05837	11	LOC100223776	0.653433	X	G	-0.210487
6495	-0.142715	0.675506	-0.431087	0.432572	11	LOC100223778	0.874515	X	G	-0.00758931
6496	0.042676	0.900852	0.128106	0.128145	11	LOC100223789	0.965003	X	G	0.158121
6497	-0.00942573	0.978057	-0.028278	0.0282784	11	LOC100223798	0.993969	A	G	-0.0451044
6498	0.234005	0.48859	0.715268	0.722064	11	LOC100223824	0.769074	C	G	0.130159
6499	-0.246189	0.465547	-0.754057	0.762022	11	LOC100223864	0.753135	I	G	-0.222683
6500	-0.0314242	0.926922	-0.0943037	0.0943193	11	LOC100223901	0.973987	X	G	-0.085936
6501	0.859463	0.000696167	3.87386	5.04382	11	LOC100223914	0.0215797	A	G	0.247553
6502	0.91431	8.15524e-05	4.65957	6.77243	11	LOC100223925	0.00635824	A	G	0.371103
6503	0.457327	0.157281	1.48178	1.54277	11	LOC100223936	0.485379	G	G	0.370834
6504	0.363127	0.272359	1.14145	1.16919	11	LOC100223967	0.623337	X	G	0.0515182
6505	-0.507067	0.111395	-1.67632	1.76492	11	LOC100223994	0.409119	C	G	-0.000271574
6506	-0.325673	0.328406	-1.01394	1.03335	11	LOC100224002	0.662554	X	G	0.0412418
6507	-0.370144	0.262503	-1.16577	1.19533	11	LOC100224009	0.613051	X	G	-0.129443
6508	0.416355	0.202748	1.32982	1.3738	11	LOC100224019	0.544787	C	G	0.126463
6509	0.693316	0.017993	2.56294	2.88628	11	LOC100224067	0.147907	D	G	0.103018
6510	0.4436	0.171731	1.43011	1.48489	11	LOC100224071	0.50764	X	G	0.041022
6511	-0.478824	0.136218	-1.56437	1.63624	11	LOC100224083	0.451827	E	G	-0.278138
6512	NA	NA	NA	NA	11	LOC100224089	NA	X	G	-0.0781272
6513	-0.401208	0.221344	-1.27526	1.31402	11	LOC100224093	0.566023	X	G	-0.00460868
6514	0.264832	0.431281	0.813892	0.823913	11	LOC100224101	0.727808	X	G	-0.0543236
6515	0.462009	0.152531	1.49959	1.56282	11	LOC100224131	0.478652	X	G	0.0911968
6516	0.714654	0.0134604	2.6899	3.06509	11	LOC100224150	0.1246	A	G	0.252578
6517	-0.372925	0.258653	-1.17545	1.20576	11	LOC100224151	0.609138	X	G	-0.097458
6518	0.166031	0.625622	0.502748	0.505104	11	LOC100224152	0.848105	A	G	0.24706
6519	-0.820516	0.00197251	-3.47519	4.30625	11	LOC100224218	0.0404361	A	G	-0.272403
6520	-0.181111	0.594079	-0.549394	0.55247	11	LOC100224234	0.831877	A	G	-0.223981
6521	-0.0989176	0.772309	-0.297726	0.298215	11	LOC100224235	0.91885	A	G	-0.122786
6522	0.572579	0.0656292	1.95405	2.09518	11	LOC100224236	0.3106	A	G	-0.190059
6523	-0.204431	0.546532	-0.622057	0.626524	11	LOC100224239	0.80651	X	G	-0.0339332
6524	NA	NA	NA	NA	11	LOC100224242	NA	X	G	-0.00702436
6525	-0.726636	0.0113117	-2.76469	3.17298	11	LOC100224263	0.112252	C	G	0.100563
6526	0.763627	0.00623406	3.01458	3.54814	11	LOC100224270	0.0779355	D	G	0.00599774
6527	0.666084	0.0252447	2.41101	2.67907	11	LOC100224272	0.180263	A	G	-0.00741117
6528	-0.373591	0.257737	-1.17777	1.20826	11	LOC100224281	0.608494	X	G	-0.112016
6529	-0.307695	0.357319	-0.953993	0.970153	11	LOC100224284	0.687138	C	G	0.0924965
6530	-0.220434	0.514836	-0.672336	0.677979	11	LOC100224290	0.786674	X	G	-0.176008
6531	-0.782532	0.0044126	-3.15561	3.77057	11	LOC100224299	0.0640862	A	G	-0.233662
6532	0.136751	0.688465	0.412839	0.414143	11	LOC100224303	0.881104	X	G	0.0109563
6533	-0.501077	0.116393	-1.65223	1.73703	11	LOC100224313	0.417845	A	G	-0.119024
6534	-0.221091	0.513552	-0.674408	0.680103	11	LOC100224318	0.785915	E	G	-0.155485
6535	0.181741	0.592775	0.551347	0.554456	11	LOC100224332	0.831526	X	G	0.0633021
6536	-0.408296	0.212521	-1.30069	1.34183	11	LOC100224354	0.556431	A	G	-0.122505
6537	-0.188342	0.579172	-0.571852	0.575321	11	LOC100224358	0.823828	X	G	-0.0052198
6538	-0.784258	0.00426865	-3.16901	3.79213	11	LOC100224401	0.062583	B	G	0.0799865
6539	0.034978	0.91868	0.104977	0.104998	11	LOC100224416	0.971365	B	G	-0.10851
6540	0.0829086	0.808511	0.249298	0.249585	11	LOC100224417	0.933273	B	G	-0.0941705
6541	0.32374	0.331453	1.00746	1.0265	11	LOC100224449	0.664631	E	G	0.111878
6542	0.00584988	0.986381	0.0175498	0.0175499	11	LOC100224455	0.9967	X	G	-0.0198568
6543	-0.792857	0.00360242	-3.23724	3.90309	11	LOC100224487	0.0570858	F	G	-0.168497
6544	-0.181037	0.594234	-0.549163	0.552235	11	LOC100224489	0.831977	C	G	0.0393726
6545	0.735249	0.00992903	2.82017	3.25429	11	LOC100224495	0.103162	F	G	-0.0189649
6546	0.333449	0.316299	1.04011	1.06107	11	LOC100224497	0.652616	A	G	0.249479
6547	-0.264853	0.431242	-0.813961	0.823984	11	LOC100224543	0.727808	A	G	-0.130233
6548	0.229294	0.497633	0.700334	0.706712	11	LOC100224554	0.774848	E	G	0.0892037
6549	-0.246712	0.46457	-0.755725	0.763743	11	LOC100224559	0.752206	B	G	0.424946
6550	0.0651689	0.849023	0.195784	0.195923	11	LOC100224564	0.949483	F	G	-0.0583317
6551	0.433665	0.18268	1.39321	1.44383	11	LOC100224567	0.521072	A	G	-0.277006
6552	0.917447	6.92735e-05	4.71797	6.91791	11	LOC100224572	0.00568749	A	G	0.388362
6553	0.820442	0.00197595	3.47451	4.30506	11	LOC100224575	0.0404361	A	G	-0.0795811
6554	0.0569192	0.86798	0.170942	0.171035	11	LOC100224576	0.954704	X	G	0.00855694
6555	NA	NA	NA	NA	11	LOC100224585	NA	X	G	-0.0641121
6556	0.686928	0.0195395	2.52635	2.83571	11	LOC100224590	0.155967	X	G	0.100526
6557	0.713553	0.0136716	2.68316	3.05546	11	LOC100224616	0.125458	A	G	-0.16148
6558	-0.382661	0.245431	-1.20952	1.24256	11	LOC100224630	0.594656	X	G	-0.0195612
6559	-0.278661	0.406666	-0.858688	0.870461	11	LOC100224636	0.708908	X	G	0.396211
6560	-0.440693	0.174892	-1.41927	1.47281	11	LOC100224644	0.511586	X	G	0.0638728
6561	-0.698931	0.0167081	-2.59562	2.9318	11	LOC100224645	0.142589	B	G	-0.0200036
6562	-0.288675	0.389283	-0.891361	0.904534	11	LOC100224661	0.695297	X	G	0.0186703
6563	0.117744	0.730255	0.354879	0.355707	11	LOC100224667	0.901712	D	G	0.103524
6564	0.176342	0.603989	0.534616	0.53745	11	LOC100224669	0.837428	X	G	-0.00440324
6565	0.852548	0.00085514	3.79622	4.89362	11	LOC100224677	0.024566	F	G	-0.0991575
6566	0.33983	0.306547	1.0617	1.084	11	LOC100224698	0.644057	X	G	0.319329
6567	-0.856644	0.000758012	-3.84179	4.98138	11	LOC100224709	0.0227573	E	G	-0.220464
6568	0.0066646	0.984484	0.0199941	0.0199942	11	LOC100224754	0.996095	C	G	0.0733585
6569	0.281144	0.402321	0.86677	0.87888	11	LOC100224757	0.706047	X	G	0.00493532
6570	0.486772	0.128908	1.59546	1.67174	11	LOC100224770	0.439637	J	G	0.118231
6571	-0.262502	0.435495	-0.806381	0.816127	11	LOC100224784	0.730732	X	G	0.108409
6572	0.317806	0.340901	0.987613	1.00555	11	LOC100224801	0.673223	X	G	0.125661
6573	0.214221	0.527047	0.652773	0.657937	11	LOC100224802	0.796331	X	G	-0.101504
6574	-0.17458	0.607668	-0.529159	0.531907	11	LOC100224823	0.839274	A	G	0.00449217
6575	0.653908	0.0290746	2.34629	2.59291	11	LOC100224825	0.195793	A	G	0.0803549
6576	-0.339759	0.306655	-1.06146	1.08375	11	LOC100224843	0.644081	X	G	-0.0416759
6577	-0.93596	2.27063e-05	-5.11327	7.97451	11	LOC100224854	0.00304184	C	G	-0.234491
6578	0.466669	0.147893	1.51741	1.58295	11	LOC100224866	0.470932	X	G	0.118174
6579	-0.0232612	0.945877	-0.0697962	0.0698025	11	LOC100224867	0.981492	E	G	0.0181019
6580	0.682463	0.0206749	2.50113	2.80112	11	LOC100224870	0.161255	C	G	0.00927805
6581	0.437313	0.178611	1.40671	1.45883	11	LOC100224883	0.517168	X	G	-0.00251204
6582	-0.239658	0.477837	-0.733235	0.740557	11	LOC100224894	0.762166	J	G	-0.0424492
6583	-0.327913	0.324894	-1.02146	1.04131	11	LOC100224907	0.659583	L	G	-0.032052
6584	0.00827074	0.980746	0.0248128	0.0248131	11	LOC100224927	0.99469	C	G	0.0400622
6585	0.0750017	0.826522	0.225428	0.225641	11	LOC100224928	0.940533	X	G	-0.0445806
6586	0.223879	0.508117	0.683209	0.68913	11	LOC100224932	0.781732	X	G	-0.0369363
6587	0.326732	0.326742	1.0175	1.03712	11	LOC100224950	0.661541	C	G	-0.123194
6588	-0.0137694	0.967949	-0.0413108	0.0413121	11	LOC100224972	0.989975	B	G	0.34309
6589	-0.757422	0.00693714	-2.97042	3.48013	11	LOC100224987	0.082422	A	G	-0.0912339
6590	0.053718	0.875353	0.161309	0.161387	11	LOC100225003	0.95689	D	G	-0.250332
6591	-0.212116	0.531212	-0.646158	0.651166	11	LOC100225005	0.799022	D	G	-0.139779
6592	NA	NA	NA	NA	11	LOC100225021	NA	X	G	-0.0730277
6593	0.105579	0.757361	0.317921	0.318517	11	LOC100225043	0.912016	B	G	0.148297
6594	-0.393411	0.231293	-1.24749	1.28375	11	LOC100225050	0.577166	X	G	-0.189824
6595	0.222669	0.510473	0.679387	0.685208	11	LOC100225057	0.783534	C	G	-0.034699
6596	0.364618	0.270249	1.1466	1.17472	11	LOC100225060	0.621943	X	G	0.267912
6597	-0.0225158	0.94761	-0.0675587	0.0675644	11	LOC100225066	0.981738	X	G	-0.000648563
6598	-0.222613	0.510582	-0.679211	0.685029	11	LOC100225076	0.783534	X	G	-0.0594411
6599	-0.591082	0.0554859	-2.03798	2.19839	11	LOC100225095	0.283562	X	G	-0.262306
6600	0.651506	0.0298759	2.33373	2.57633	11	LOC100225136	0.198531	X	G	0.070932
6601	0.364561	0.270329	1.14641	1.17451	11	LOC100225145	0.621943	X	G	0.307576
6602	0.223351	0.509145	0.68154	0.687418	11	LOC100225149	0.782447	X	G	0.12293
6603	0.165073	0.627646	0.499792	0.502107	11	LOC100225194	0.849034	X	G	0.165644
6604	0.872884	0.000452211	4.0352	5.36688	11	LOC100225196	0.0171119	B	G	0.0453661
6605	-0.660057	0.0270929	-2.37874	2.63595	11	LOC100225213	0.187859	D	G	0.206699
6606	0.267186	0.427041	0.821493	0.831798	11	LOC100225216	0.724013	F	G	-0.0493933
6607	NA	NA	NA	NA	11	LOC100225221	NA	L	G	-0.0446692
6608	-0.524346	0.0977602	-1.74695	1.84736	11	LOC100225224	0.384936	X	G	-0.010619
6609	-0.253989	0.451061	-0.779018	0.787802	11	LOC100225248	0.741991	A	G	0.0119276
6610	-0.16803	0.621407	-0.508916	0.511361	11	LOC100225263	0.846353	X	G	-0.0937867
6611	0.0806063	0.813747	0.242345	0.242608	11	LOC100225270	0.935195	X	G	-0.00828121
6612	0.556189	0.0755997	1.8819	2.00777	11	LOC100225279	0.335545	X	G	0.163971
6613	-0.0746133	0.827408	-0.224257	0.224466	11	LOC100225286	0.940832	X	G	0.0507159
6614	-0.380909	0.247781	-1.20337	1.2359	11	LOC100225287	0.597448	A	G	-0.133846
6615	-0.0519645	0.879396	-0.156034	0.156104	11	LOC100225312	0.957645	B	G	0.432362
6616	-0.31439	0.346402	-0.976228	0.993549	11	LOC100225315	0.678271	X	G	0.0850903
6617	-0.150191	0.659372	-0.454007	0.455742	11	LOC100225322	0.866881	B	G	-0.195318
6618	0.754921	0.00723636	2.9529	3.45335	11	LOC100225337	0.0843539	A	G	0.25624
6619	-0.041447	0.903696	-0.124412	0.124448	11	LOC100225355	0.9656	B	G	0.050865
6620	-0.282833	0.399378	-0.872277	0.884619	11	LOC100225363	0.703827	A	G	-0.0644024
6621	0.0533697	0.876156	0.160261	0.160338	11	LOC100225375	0.957195	B	G	-0.202774
6622	-0.29415	0.37994	-0.909309	0.923297	11	LOC100225407	0.695297	C	G	0.261648
6623	0.885147	0.000291781	4.19717	5.70681	11	LOC100225408	0.0133694	G	G	0.591542
6624	0.409016	0.211636	1.30329	1.34467	11	LOC100225436	0.55539	A	G	0.400355
6625	0.817036	0.00213912	3.44351	4.25106	11	LOC100225453	0.041972	A	G	0.0140744
6626	0.504437	0.113572	1.66572	1.75263	11	LOC100225458	0.4127	X	G	0.237761
6627	0.677832	0.0219017	2.47528	2.76585	11	LOC100225462	0.166059	A	G	0.326107
6628	-0.4545	0.160193	-1.47107	1.53074	11	LOC100225471	0.490603	A	G	0.0820607
6629	0.348854	0.293039	1.09242	1.11672	11	LOC100225532	0.63409	X	G	0.0801106
6630	0.173225	0.610501	0.524968	0.527651	11	LOC100225533	0.840823	A	G	-0.0296344
6631	-0.0237341	0.944778	-0.0712158	0.0712225	11	LOC100225542	0.981268	X	G	-0.0972888
6632	NA	NA	NA	NA	11	LOC100225573	NA	L	G	-0.0409596
6633	0.0621232	0.856014	0.18661	0.18673	11	LOC100225575	0.951082	J	G	-0.0237609
6634	-0.371025	0.26128	-1.16883	1.19863	11	LOC100225584	0.611956	X	G	0.0165006
6635	0.222421	0.510956	0.678605	0.684407	11	LOC100225592	0.783913	X	G	0.049368
6636	-0.582503	0.0600454	-1.99873	2.14991	11	LOC100225594	0.295644	E	G	-0.0307649
6637	0.665962	0.0252811	2.41036	2.67819	11	LOC100225609	0.180266	B	G	-0.188423
6638	0.354459	0.284819	1.1116	1.13721	11	LOC100225627	0.63409	I	G	-0.174078
6639	0.693406	0.017972	2.56346	2.88699	11	LOC100225628	0.147876	C	G	0.380117
6640	-0.328945	0.323281	-1.02493	1.04499	11	LOC100225635	0.658245	X	G	-0.0681596
6641	-0.387072	0.239571	-1.22505	1.25939	11	LOC100225641	0.587512	A	G	-0.0675435
6642	-0.0796206	0.815991	-0.239368	0.239622	11	LOC100225666	0.935922	A	G	0.0355211
6643	-0.0952039	0.780673	-0.286479	0.286915	11	LOC100225683	0.922418	E	G	0.182158
6644	0.39561	0.228462	1.2553	1.29225	11	LOC100225686	0.574223	C	G	0.0269726
6645	-0.190179	0.575406	-0.577569	0.581144	11	LOC100225730	0.82198	X	G	0.152625
6646	-0.557345	0.0748652	-1.88692	2.01382	11	LOC100225774	0.334202	X	G	-0.026482
6647	-0.641008	0.03356	-2.27965	2.50546	11	LOC100225782	0.21175	C	G	-0.163552
6648	-0.738562	0.00943141	-2.84193	3.28647	11	LOC100225784	0.0994823	E	G	-0.19714
6649	NA	NA	NA	NA	11	LOC100225789	NA	X	G	0.00495264
6650	0.581754	0.0604552	1.99533	2.14573	11	LOC100225801	0.296307	A	G	0.41567
6651	0.637408	0.0348932	2.26139	2.48171	11	LOC100225817	0.217299	A	G	-0.267498
6652	-0.435211	0.180949	-1.39892	1.45017	11	LOC100225830	0.519673	X	G	-0.0741035
6653	-0.371751	0.260274	-1.17136	1.20135	11	LOC100225832	0.610472	X	G	-0.0848721
6654	0.500572	0.116821	1.65021	1.73469	11	LOC100225836	0.418197	D	G	-0.0239261
6655	-0.117219	0.731419	-0.353282	0.354099	11	LOC100225858	0.90233	B	G	-0.00376029
6656	-0.0955341	0.779929	-0.287479	0.287919	11	LOC100225865	0.922392	A	G	0.370699
6657	-0.252144	0.45447	-0.773102	0.781688	11	LOC100225866	0.744073	L	G	0.000948493
6658	-0.30093	0.368529	-0.931625	0.946671	11	LOC100225871	0.695297	E	G	0.0616217
6659	0.575574	0.0639086	1.96745	2.11155	11	LOC100225878	0.305422	F	G	0.110364
6660	-0.144298	0.672079	-0.435936	0.437472	11	LOC100225898	0.872887	X	G	0.0911255
6661	-0.447277	0.167783	-1.44387	1.50027	11	LOC100225909	0.50081	X	G	-0.0982734
6662	0.0776257	0.820536	0.233346	0.233582	11	LOC100225918	0.937813	X	G	-0.0254272
6663	NA	NA	NA	NA	11	LOC100225946	NA	X	G	-0.058042
6664	0.755547	0.00716056	2.95727	3.46002	11	LOC100225953	0.0841324	A	G	-0.0483315
6665	-0.490875	0.125235	-1.61164	1.69028	11	LOC100225968	0.433731	A	G	-0.179492
6666	-0.148963	0.662014	-0.450238	0.45193	11	LOC100225970	0.868141	X	G	-0.148208
6667	0.468517	0.146079	1.52451	1.59097	11	LOC100225980	0.469097	X	G	0.154141
6668	0.106672	0.754915	0.321237	0.321851	11	LOC100225999	0.910707	C	G	0.228983
6669	0.336056	0.312295	1.04892	1.07042	11	LOC100226015	0.648288	A	G	-0.110915
6670	-0.0159154	0.962956	-0.0477503	0.0477523	11	LOC100226032	0.987827	X	G	0.0702082
6671	0.148574	0.662851	0.449045	0.450724	11	LOC100226034	0.86841	X	G	-0.0708441
6672	NA	NA	NA	NA	11	LOC100226062	NA	X	G	-0.0873371
6673	0.179647	0.597115	0.544854	0.547854	11	LOC100226070	0.833864	X	G	0.0891389
6674	-0.0272672	0.936571	-0.0818219	0.081832	11	LOC100226079	0.977819	X	G	-0.0893978
6675	-0.12615	0.711685	-0.380477	0.381498	11	LOC100226082	0.892573	X	G	-0.0567689
6676	-0.33322	0.316653	-1.03934	1.06025	11	LOC100226089	0.652743	X	G	0.00386686
6677	0.141573	0.677981	0.42759	0.429039	11	LOC100226104	0.875774	B	G	-0.252517
6678	0.142214	0.676592	0.429553	0.431022	11	LOC100226112	0.875192	E	G	0.0567855
6679	-0.235684	0.485387	-0.720597	0.727546	11	LOC100226145	0.766912	E	G	0.163684
6680	0.34641	0.296665	1.08408	1.10782	11	LOC100226156	0.63409	X	G	0.249172
6681	-0.440135	0.175503	-1.41719	1.4705	11	LOC100226157	0.51252	B	G	0.250334
6682	-0.352434	0.287775	-1.10466	1.12979	11	LOC100226165	0.63409	X	G	-0.110812
6683	-0.153637	0.651978	-0.46459	0.466449	11	LOC100226207	0.863815	E	G	-0.156665
6684	0.30996	0.353606	0.961505	0.97805	11	LOC100226208	0.683724	X	G	0.299527
6685	0.267926	0.425713	0.823883	0.834279	11	LOC100226209	0.723245	C	G	-0.139272
6686	-0.542006	0.0850054	-1.82098	1.93487	11	LOC100226213	0.357791	C	G	0.0906388
6687	-0.288675	0.389283	-0.891361	0.904534	11	LOC100226218	0.695297	X	G	-0.0955089
6688	-0.729736	0.0107989	-2.78449	3.20187	11	LOC100226230	0.109054	B	G	0.212805
6689	0.64022	0.0338487	2.27564	2.50024	11	LOC100226232	0.21297	X	G	0.519274
6690	0.097411	0.7757	0.293163	0.293629	11	LOC100226241	0.920203	C	G	0.101749
6691	-0.37997	0.249046	-1.20007	1.23234	11	LOC100226244	0.598595	X	G	-0.0558894
6692	0.198538	0.558399	0.60363	0.607712	11	LOC100226245	0.81322	A	G	0.00194178
6693	-0.015814	0.963192	-0.0474459	0.0474479	11	LOC100226250	0.987846	L	G	0.012595
6694	0.119265	0.726886	0.359505	0.360366	11	LOC100226286	0.899705	B	G	-0.21429
6695	0.0693186	0.839513	0.20829	0.208457	11	LOC100226294	0.945826	C	G	-0.0407618
6696	0.161908	0.634348	0.490037	0.492219	11	LOC100226305	0.852886	B	G	-0.136794
6697	-0.139571	0.682328	-0.421463	0.422851	11	LOC100226342	0.878198	C	G	-0.113956
6698	0.00330074	0.992315	0.00990226	0.00990228	11	LOC100226358	0.998071	X	G	0.389677
6699	-0.119993	0.725273	-0.361722	0.362599	11	LOC100226365	0.898762	A	G	-0.118547
6700	0.288238	0.390035	0.88993	0.903039	11	LOC100226418	0.695917	X	G	0.0237437
6701	-0.333004	0.316986	-1.03861	1.05948	11	LOC100226434	0.653163	C	G	-0.0146782
6702	0.0164278	0.961765	0.0492879	0.0492901	11	LOC100226437	0.987499	A	G	-0.313173
6703	0.34641	0.296665	1.08408	1.10782	11	LOC100226446	0.63409	A	G	-0.0144611
6704	NA	NA	NA	NA	11	LOC100226449	NA	C	G	0.120538
6705	0.130986	0.701063	0.39523	0.396374	11	LOC100226474	0.88786	F	G	0.0815023
6706	0.104802	0.759101	0.315564	0.316146	11	LOC100226496	0.913244	A	G	0.086544
6707	0.175869	0.604976	0.53315	0.535961	11	LOC100226503	0.838094	X	G	0.267761
6708	-0.288675	0.389283	-0.891361	0.904534	11	LOC100226508	0.695297	X	G	-0.0609781
6709	-0.399338	0.223707	-1.26858	1.30673	11	LOC100226530	0.569039	X	G	-0.141873
6710	NA	NA	NA	NA	11	LOC100226538	NA	X	G	-0.0450412
6711	0.361116	0.275222	1.13451	1.16174	11	LOC100226551	0.625765	X	G	0.167418
6712	0.698154	0.0168817	2.59107	2.92544	11	LOC100226555	0.143153	B	G	-0.24195
6713	-0.419562	0.198934	-1.34148	1.38664	11	LOC100226560	0.540678	X	G	-0.0746567
6714	-0.249826	0.458767	-0.765682	0.774022	11	LOC100226561	0.747395	A	G	-0.100326
6715	-0.762593	0.00634743	-3.00715	3.53664	11	LOC100226571	0.0786198	X	G	-0.0966574
6716	0.0142378	0.966859	0.0427163	0.0427178	11	LOC100226582	0.98956	C	G	-0.0813432
6717	NA	NA	NA	NA	11	LOC100226594	NA	X	G	0.0878259
6718	0.02094	0.951272	0.0628293	0.0628339	11	LOC100226600	0.98318	A	G	-0.227288
6719	-0.199999	0.555447	-0.608195	0.612369	11	LOC100226641	0.811212	C	G	-0.0849686
6720	-0.178773	0.59893	-0.542146	0.545102	11	LOC100226645	0.834951	L	G	0.0313137
6721	-0.0273861	0.936295	-0.0821788	0.0821891	11	LOC100226671	0.977819	X	G	-0.00532954
6722	-0.116389	0.733262	-0.350756	0.351556	11	LOC100226673	0.902611	X	G	-0.151192
6723	-0.239054	0.47898	-0.731313	0.738578	11	LOC100226679	0.762909	A	G	-0.146529
6724	0.34641	0.296665	1.08408	1.10782	11	LOC100226705	0.63409	X	G	0.0464968
6725	-0.850716	0.000901488	-3.77622	4.85546	11	LOC100226706	0.0252961	B	G	-0.160656
6726	-0.624404	0.0400179	-2.19657	2.39817	11	LOC100226718	0.235368	A	G	-0.260527
6727	-0.708099	0.0147531	-2.65008	3.00844	11	LOC100226723	0.131952	X	G	-0.216196
6728	-0.105806	0.756852	-0.318611	0.31921	11	LOC100226727	0.911621	B	G	0.302072
6729	0.0176428	0.958939	0.052934	0.0529368	11	LOC100226754	0.986182	B	G	0.484109
6730	0.228774	0.498635	0.698687	0.705021	11	LOC100226756	0.77545	C	G	-0.0433324
6731	0.488639	0.127228	1.60281	1.68016	11	LOC100226769	0.436573	X	G	0.0972895
6732	0.0445873	0.896432	0.133851	0.133895	11	LOC100226788	0.963809	X	G	0.0071134
6733	0.281166	0.402282	0.866843	0.878956	11	LOC100226809	0.706047	D	G	-0.0287036
6734	-0.399894	0.223002	-1.27057	1.3089	11	LOC100226810	0.56788	X	G	0.225743
6735	-0.590688	0.05569	-2.03617	2.19614	11	LOC100226815	0.284099	X	G	0.206776
6736	-0.250121	0.458218	-0.766627	0.774998	11	LOC100226816	0.747046	X	G	0.00651139
6737	0.169353	0.618622	0.513002	0.515506	11	LOC100226820	0.845071	A	G	-0.154933
6738	0.370101	0.262562	1.16562	1.19517	11	LOC100226843	0.613051	D	G	0.150165
6739	-0.00113262	0.997363	-0.00339787	0.00339787	11	LOC100226846	0.999487	B	G	0.0594383
6740	0.34641	0.296665	1.08408	1.10782	11	LOC100226875	0.63409	X	G	0.106886
6741	0.337192	0.310558	1.05276	1.0745	11	LOC100226888	0.646943	I	G	-0.194231
6742	-0.172144	0.612763	-0.521627	0.524259	11	LOC100226894	0.842037	X	G	0.0146515
6743	-0.343198	0.301468	-1.07314	1.09617	11	LOC100226896	0.638732	X	G	0.125293
6744	-0.273547	0.415686	-0.842082	0.853184	11	LOC100226900	0.714794	A	G	-0.0959966
6745	-0.405213	0.216333	-1.28961	1.3297	11	LOC100226902	0.560981	X	G	-0.140644
6746	-0.425485	0.192006	-1.36311	1.4105	11	LOC100226903	0.532285	X	G	-0.0908621
6747	-0.0774035	0.821043	-0.232676	0.232909	11	LOC100226912	0.938002	X	G	-0.0395803
6748	0.288475	0.389627	0.890705	0.903849	11	LOC100226913	0.695726	A	G	-0.181649
6749	-0.419634	0.19885	-1.34174	1.38692	11	LOC100226935	0.540528	A	G	-0.18917
6750	0.0389648	0.909442	0.116954	0.116983	11	LOC100226943	0.967778	J	G	-0.0706795
6751	-0.624973	0.0397832	-2.19938	2.40176	11	LOC100226962	0.234509	A	G	-0.246052
6752	0.742308	0.008891	2.8668	3.32347	11	LOC100226970	0.0959455	A	G	0.131089
6753	0.696863	0.0171734	2.58353	2.91491	11	LOC100226992	0.144658	A	G	-0.150964
6754	0.633245	0.0364809	2.24044	2.45459	11	LOC100227010	0.22292	X	G	0.111105
6755	-0.163842	0.63025	-0.495997	0.498259	11	LOC100227038	0.850807	B	G	-0.117219
6756	0.162973	0.632089	0.493319	0.495545	11	LOC100227062	0.8517	X	G	0.0408946
6757	0.0735163	0.829914	0.220948	0.221147	11	LOC100227069	0.942424	B	G	0.333689
6758	-0.211205	0.533019	-0.643296	0.648238	11	LOC100227084	0.800047	X	G	0.126746
6759	0.16084	0.636615	0.486747	0.488886	11	LOC100227087	0.85416	X	G	0.0462663
6760	0.123746	0.716981	0.373152	0.374115	11	LOC100227088	0.895279	X	G	0.0445666
6761	0.788898	0.00389878	3.20552	3.85126	11	LOC100227160	0.0594733	X	G	0.155708
6762	0.221443	0.512863	0.67552	0.681243	11	LOC100227175	0.785401	A	G	-0.0896304
6763	0.0885414	0.795731	0.266322	0.266672	11	LOC100227201	0.928041	X	G	-0.0344661
6764	0.651878	0.0297506	2.33567	2.57889	11	LOC100227202	0.198091	X	G	-0.0905798
6765	-0.0189023	0.95601	-0.0567138	0.0567171	11	LOC100227226	0.985173	X	G	0.155256
6766	0.205138	0.545115	0.62427	0.628785	11	LOC100227231	0.80548	A	G	0.000370357
6767	-0.526572	0.0960878	-1.75617	1.8582	11	LOC100227271	0.381434	C	G	-0.124336
6768	0.330361	0.321077	1.0297	1.05004	11	LOC100227272	0.656949	A	G	-0.197128
6769	0.174265	0.608325	0.528186	0.530919	11	LOC100227296	0.839603	B	G	-0.213853
6770	-0.0554185	0.871435	-0.166426	0.166511	11	LOC100227297	0.955848	X	G	-0.0344337
6771	-0.0753518	0.825722	-0.226485	0.2267	11	LOC100227298	0.940137	B	G	-0.0246179
6772	0.423193	0.194669	1.35473	1.40124	11	LOC100227325	0.535342	C	G	0.128087
6773	0.14369	0.673394	0.434074	0.43559	11	LOC100227341	0.873047	X	G	0.0235554
6774	-0.332823	0.317265	-1.038	1.05883	11	LOC100227351	0.653371	X	G	-0.106038
6775	0.51235	0.107102	1.69773	1.78982	11	LOC100227365	0.401634	X	G	0.167005
6776	0.624165	0.0401167	2.1954	2.39666	11	LOC100227392	0.235537	X	G	0.197638
6777	NA	NA	NA	NA	11	LOC100227400	NA	C	G	-0.0266617
6778	-0.2853	0.395099	-0.880327	0.893016	11	LOC100227411	0.699721	A	G	-0.128325
6779	0.561061	0.0725368	1.90314	2.03338	11	LOC100227429	0.328261	C	G	0.184626
6780	0.476159	0.138726	1.55402	1.62445	11	LOC100227445	0.456189	A	G	-0.115211
6781	-0.634877	0.0358526	-2.24863	2.46518	11	LOC100227464	0.220439	B	G	-0.116757
6782	-0.403036	0.219048	-1.28181	1.32116	11	LOC100227468	0.564239	J	G	-0.091195
6783	-0.194928	0.56572	-0.592364	0.596221	11	LOC100227476	0.817737	X	G	-0.0179446
6784	0.763345	0.00626481	3.01255	3.545	11	LOC100227477	0.0781257	A	G	0.422333
6785	-0.954088	5.21522e-06	-5.62644	9.556	11	LOC100227480	0.00143014	C	G	-0.353222
6786	-0.284099	0.39718	-0.876405	0.888924	11	LOC100227488	0.701614	X	G	-0.0148826
6787	0.489953	0.126054	1.608	1.6861	11	LOC100227500	0.435517	X	G	0.339925
6788	0.309398	0.354525	0.95964	0.976089	11	LOC100227529	0.684449	X	G	0.0374031
6789	-0.372163	0.259705	-1.17279	1.2029	11	LOC100227533	0.609863	A	G	0.129381
6790	-0.624957	0.0397902	-2.19929	2.40165	11	LOC100227535	0.234509	A	G	-0.24199
6791	-0.558764	0.0739702	-1.8931	2.02127	11	LOC100227536	0.332217	B	G	0.0932818
6792	NA	NA	NA	NA	11	LOC100227541	NA	X	G	-0.0632404
6793	-0.234831	0.487014	-0.717888	0.724759	11	LOC100227542	0.768155	X	G	0.0056374
6794	-0.40125	0.22129	-1.27542	1.31418	11	LOC100227551	0.566023	X	G	-0.0787923
6795	-0.268008	0.425565	-0.82415	0.834555	11	LOC100227575	0.723139	D	G	-0.192146
6796	0.0535967	0.875633	0.160944	0.161022	11	LOC100227578	0.956935	D	G	-0.0532963
6797	-0.21748	0.520627	-0.663027	0.668438	11	LOC100227584	0.791267	X	G	0.123532
6798	-0.361656	0.274453	-1.13637	1.16374	11	LOC100227609	0.624929	X	G	-0.0928696
6799	0.32333	0.3321	1.00609	1.02505	11	LOC100227651	0.664876	J	G	-0.190086
6800	0.68313	0.0205025	2.50488	2.80624	11	LOC100227652	0.160283	G	G	0.684731
6801	0.165757	0.626201	0.501902	0.504246	11	LOC100227654	0.848296	C	G	0.248626
6802	0.231706	0.492994	0.707976	0.714566	11	LOC100227658	0.771439	X	G	0.108907
6803	0.738918	0.00937903	2.84428	3.28995	11	LOC100227695	0.0991377	A	G	0.543889
6804	0.803131	0.00291126	3.32212	4.04395	11	LOC100227698	0.0503312	G	G	0.765984
6805	0.359466	0.277584	1.12882	1.15564	11	LOC100227703	0.628215	X	G	-0.0600668
6806	-0.0768908	0.822211	-0.231129	0.231357	11	LOC100227710	0.938637	F	G	-0.104949
6807	0.285987	0.393913	0.88257	0.895356	11	LOC100227764	0.698704	X	G	-0.0045132
6808	-0.0661704	0.846726	-0.198802	0.198947	11	LOC100227781	0.948799	A	G	-0.144814
6809	0.351336	0.289384	1.1009	1.12578	11	LOC100227800	0.63409	X	G	0.00491805
6810	-0.233844	0.488899	-0.714756	0.721537	11	LOC100227822	0.769389	X	G	-0.00962108
6811	-0.470604	0.144048	-1.53254	1.60007	11	LOC100227823	0.46539	F	G	-0.285767
6812	-0.375444	0.255194	-1.18424	1.21523	11	LOC100227828	0.606236	A	G	0.219308
6813	-0.668734	0.0244612	-2.42535	2.69831	11	LOC100227831	0.177631	B	G	-0.208786
6814	-0.578094	0.0624848	-1.97878	2.12542	11	LOC100227837	0.302459	B	G	-0.199049
6815	-0.760511	0.00658027	-2.99228	3.5137	11	LOC100227840	0.0801709	B	G	0.0637034
6816	0.464228	0.150312	1.50806	1.57238	11	LOC100227844	0.474935	G	G	0.461545
6817	0.664262	0.0257937	2.40121	2.66593	11	LOC100227862	0.182433	X	G	0.219657
6818	-0.0804114	0.814191	-0.241756	0.242018	11	LOC100227863	0.93532	X	G	0.165109
6819	-0.489518	0.126443	-1.60628	1.68413	11	LOC100227872	0.435952	A	G	-0.277389
6820	-0.288675	0.389283	-0.891361	0.904534	11	LOC100227875	0.695297	X	G	0.0464142
6821	-0.228419	0.499321	-0.697562	0.703865	11	LOC100227878	0.776028	X	G	-0.0115604
6822	-0.522866	0.0988834	-1.74083	1.84018	11	LOC100227890	0.387178	X	G	-0.136791
6823	-0.186816	0.582305	-0.567108	0.570491	11	LOC100227898	0.824973	X	G	-0.177001
6824	-0.337994	0.309336	-1.05548	1.07739	11	LOC100227924	0.646203	A	G	0.166959
6825	0.267388	0.426678	0.822145	0.832475	11	LOC100227999	0.723839	X	G	-0.0843824
6826	0.87999	0.000352817	4.12717	5.55792	11	LOC100228000	0.0150358	D	G	-0.000290877
6827	-0.478179	0.136822	-1.56186	1.63338	11	LOC100228012	0.452921	A	G	-0.230741
6828	-0.201142	0.553142	-0.611769	0.616018	11	LOC100228027	0.809492	B	G	0.4712
6829	0.51646	0.103839	1.7145	1.80937	11	LOC100228060	0.396113	X	G	0.200797
6830	0.836821	0.00131742	3.63142	4.58552	11	LOC100228068	0.0316984	A	G	0.378318
6831	-0.564901	0.0701817	-1.92001	2.05379	11	LOC100228079	0.322534	A	G	-0.248905
6832	NA	NA	NA	NA	11	LOC100228097	NA	X	G	-0.0422342
6833	0.268609	0.424487	0.826093	0.836573	11	LOC100228103	0.722261	X	G	0.0621491
6834	-0.374169	0.256942	-1.17978	1.21043	11	LOC100228106	0.607975	X	G	-0.137856
6835	NA	NA	NA	NA	11	LOC100228108	NA	X	G	-0.0555129
6836	NA	NA	NA	NA	11	LOC100228109	NA	X	G	-0.0803698
6837	0.507567	0.110983	1.67834	1.76727	11	LOC100228113	0.408272	A	G	-0.149438
6838	0.000924202	0.997848	0.00277261	0.00277261	11	LOC100228139	0.999538	X	G	-0.124782
6839	-0.169166	0.619017	-0.512423	0.514918	11	LOC100228204	0.845158	B	G	-0.249315
6840	0.203403	0.548595	0.618838	0.623236	11	LOC100228216	0.807478	A	G	0.103846
6841	0.0585053	0.86433	0.175716	0.175817	11	LOC100228221	0.953898	I	G	-0.070301
6842	0.0335966	0.921883	0.100828	0.100847	11	LOC100228263	0.972159	X	G	-0.0734582
6843	0.102112	0.765131	0.307408	0.307946	11	LOC100228270	0.915685	A	G	-0.131328
6844	-0.714418	0.0135055	-2.68845	3.06302	11	LOC100228280	0.124664	A	G	0.160915
6845	-0.752991	0.00747356	-2.93948	3.43293	11	LOC100228308	0.085561	A	G	-0.334328
6846	0.0803615	0.814304	0.241605	0.241867	11	LOC100228336	0.93532	X	G	-0.0473492
6847	0.0994111	0.771199	0.299222	0.299718	11	LOC100228345	0.91829	A	G	-0.0649389
6848	0.207017	0.541357	0.630157	0.634801	11	LOC100228347	0.803846	A	G	0.0243528
6849	-0.49818	0.118862	-1.64065	1.72366	11	LOC100228351	0.42257	B	G	-0.0404455
6850	0.425461	0.192033	1.36303	1.41041	11	LOC100228354	0.532285	X	G	-0.00455226
6851	-0.108938	0.74985	-0.328116	0.32877	11	LOC100228369	0.909067	A	G	-0.0653316
6852	0.386636	0.240146	1.22352	1.25772	11	LOC100228379	0.588186	X	G	0.093336
6853	0.972404	5.41985e-07	6.404	12.5039	11	LOC100228395	0.000545101	G	G	0.705947
6854	-0.29464	0.379109	-0.910919	0.924981	11	LOC100228408	0.695297	X	G	0.0940525
6855	0.787536	0.00400477	3.19473	3.83373	11	LOC100228420	0.0604214	B	G	0.108218
6856	0.783527	0.00432919	3.16332	3.78297	11	LOC100228466	0.0632401	A	G	0.247173
6857	-0.0338863	0.921211	-0.101698	0.101717	11	LOC100228474	0.972143	B	G	-0.304798
6858	-0.759348	0.00671297	-2.98402	3.501	11	LOC100228479	0.0809807	A	G	-0.23683
6859	0.0910324	0.790094	0.273856	0.274236	11	LOC100228485	0.925557	B	G	0.265457
6860	-0.0319899	0.92561	-0.0960024	0.0960187	11	LOC100228496	0.973601	C	G	-0.110046
6861	-0.155676	0.647616	-0.470858	0.472794	11	LOC100228501	0.86082	B	G	0.19918
6862	-0.380794	0.247936	-1.20296	1.23546	11	LOC100228510	0.597448	X	G	0.0384208
6863	0.240758	0.475758	0.736735	0.744162	11	LOC100228523	0.760508	H	G	-0.124457
6864	-0.433328	0.183059	-1.39196	1.44244	11	LOC100228529	0.521637	X	G	0.0452885
6865	0.755848	0.00712431	2.95938	3.46324	11	LOC100228584	0.0838534	A	G	0.0477642
6866	-0.0424664	0.901337	-0.127476	0.127514	11	LOC100228587	0.965076	X	G	0.0846899
6867	0.388127	0.238182	1.22878	1.26343	11	LOC100228594	0.586001	X	G	0.248204
6868	0.14277	0.675386	0.431257	0.432744	11	LOC100228608	0.874515	X	G	0.0414775
6869	0.532233	0.0919187	1.77977	1.88602	11	LOC100228612	0.372942	A	G	0.328423
6870	-0.324653	0.330011	-1.01052	1.02974	11	LOC100228623	0.663619	X	G	-0.0939319
6871	-0.363608	0.271677	-1.14311	1.17098	11	LOC100228630	0.622837	A	G	-0.143357
6872	0.3874	0.239138	1.22621	1.26064	11	LOC100228631	0.586903	X	G	0.249413
6873	0.230651	0.495022	0.70463	0.711126	11	LOC100228642	0.772908	X	G	0.163558
6874	-0.36999	0.262717	-1.16524	1.19476	11	LOC100228653	0.613199	X	G	0.0666945
6875	0.474918	0.139903	1.54921	1.61898	11	LOC100228673	0.458108	X	G	0.272372
6876	-0.298048	0.373358	-0.922127	0.936716	11	LOC100228682	0.695297	A	G	0.031946
6877	-0.477737	0.137237	-1.56015	1.63143	11	LOC100228705	0.453436	X	G	-0.0594996
6878	0.380303	0.248597	1.20124	1.2336	11	LOC100228717	0.598077	C	G	0.03346
6879	-0.230683	0.494959	-0.704733	0.711233	11	LOC100228737	0.772908	L	G	-0.00890179
6880	-0.288675	0.389283	-0.891361	0.904534	11	LOC100228762	0.695297	X	G	-0.0193716
6881	-0.288675	0.389283	-0.891361	0.904534	11	LOC100228770	0.695297	X	G	-0.083868
6882	-0.427094	0.19015	-1.36901	1.41702	11	LOC100228774	0.530568	X	G	0.0840166
6883	-0.473684	0.141081	-1.54443	1.61356	11	LOC100228780	0.459684	A	G	0.0509329
6884	0.367203	0.26661	1.15556	1.18434	11	LOC100228799	0.618776	A	G	0.0791892
6885	0.175273	0.606219	0.531306	0.534088	11	LOC100228819	0.838668	B	G	-0.0772629
6886	-0.0413426	0.903938	-0.124098	0.124134	11	LOC100228825	0.96572	X	G	-0.053203
6887	-0.0132771	0.969095	-0.0398336	0.0398347	11	LOC100228855	0.990546	C	G	-0.079268
6888	0.00146759	0.996583	0.00440279	0.00440279	11	LOC100228856	0.998967	X	G	-0.102307
6889	-0.283329	0.398516	-0.873894	0.886305	11	LOC100228858	0.703172	A	G	-0.208115
6890	-0.0331316	0.922961	-0.0994312	0.0994494	11	LOC100228861	0.972761	X	G	0.0127339
6891	0.174101	0.608669	0.527678	0.530403	11	LOC100228865	0.839727	C	G	-0.203238
6892	0.575843	0.0637555	1.96866	2.11303	11	LOC100228872	0.305422	X	G	0.193348
6893	0.589766	0.0561694	2.03192	2.19088	11	LOC100228906	0.285222	X	G	-0.0363392
6894	-0.0881105	0.796708	-0.265019	0.265363	11	LOC100228927	0.92844	K	G	0.0134828
6895	-0.3601	0.276675	-1.131	1.15799	11	LOC100228937	0.627286	A	G	-0.0761362
6896	0.438445	0.17736	1.41091	1.4635	11	LOC100228957	0.515549	X	G	0.207711
6897	-0.205346	0.544699	-0.624921	0.629451	11	LOC100228958	0.805298	D	G	-0.107019
6898	-0.760674	0.00656176	-2.99344	3.51549	11	LOC100228959	0.0800423	B	G	-0.0419812
6899	0.0860987	0.801268	0.258937	0.259259	11	LOC100228968	0.929926	X	G	0.344556
6900	-0.425437	0.192062	-1.36294	1.41031	11	LOC100228990	0.532285	X	G	-0.105547
6901	NA	NA	NA	NA	11	LOC100229020	NA	A	G	-0.192939
6902	0.136063	0.689964	0.410737	0.412022	11	LOC100229022	0.881589	A	G	-0.0368569
6903	-0.38439	0.243124	-1.2156	1.24914	11	LOC100229057	0.592258	E	G	0.00187125
6904	-0.42275	0.195187	-1.35311	1.39945	11	LOC100229107	0.535934	X	G	-0.00227359
6905	-0.670661	0.0239021	-2.43583	2.71243	11	LOC100229115	0.175149	B	G	-0.031141
6906	-0.253184	0.452547	-0.776436	0.785133	11	LOC100229126	0.742616	F	G	-0.0271582
6907	-0.714043	0.0135773	-2.68616	3.05974	11	LOC100229133	0.125106	B	G	0.0706319
6908	-0.0272816	0.936538	-0.0818652	0.0818754	11	LOC100229139	0.977819	B	G	-0.0912097
6909	0.349445	0.292168	1.09443	1.11887	11	LOC100229162	0.63409	B	G	-0.096289
6910	-0.107272	0.753572	-0.323059	0.323684	11	LOC100229165	0.910377	C	G	0.131947
6911	-0.333848	0.315684	-1.04146	1.0625	11	LOC100229177	0.65195	A	G	-0.0712303
6912	0.253828	0.45136	0.778499	0.787266	11	LOC100229180	0.742173	K	G	0.229843
6913	-0.0240358	0.944077	-0.0721212	0.0721281	11	LOC100229197	0.980882	B	G	-0.204386
6914	-0.448762	0.166205	-1.44945	1.5065	11	LOC100229225	0.498837	X	G	0.141496
6915	0.484251	0.131199	1.58557	1.66042	11	LOC100229245	0.443821	B	G	-0.0273196
6916	0.257461	0.444682	0.790162	0.79933	11	LOC100229249	0.73662	J	G	0.122474
6917	-0.129798	0.703669	-0.391602	0.392715	11	LOC100229266	0.888823	X	G	0.0130404
6918	-0.117599	0.730578	-0.354436	0.355261	11	LOC100229272	0.90179	D	G	0.138516
6919	-0.158569	0.641445	-0.479756	0.481803	11	LOC100229276	0.857823	B	G	-0.153186
6920	-0.372878	0.258717	-1.17529	1.20558	11	LOC100229295	0.609138	C	G	0.0809715
6921	-0.232427	0.491612	-0.71026	0.716914	11	LOC100229304	0.770874	F	G	0.0146162
6922	-0.210183	0.535048	-0.640089	0.644956	11	LOC100229315	0.801038	X	G	-0.00848049
6923	0.429053	0.187904	1.37621	1.42498	11	LOC100229347	0.527492	X	G	-0.120283
6924	0.125882	0.712275	0.379659	0.380673	11	LOC100229350	0.892767	D	G	-0.150836
6925	-0.208404	0.538589	-0.634507	0.639248	11	LOC100229366	0.802571	D	G	0.0973368
6926	0.314904	0.345572	0.977939	0.995351	11	LOC100229371	0.67745	C	G	0.126315
6927	-0.10832	0.751229	-0.326241	0.326885	11	LOC100229375	0.90967	X	G	-0.0331088
6928	-0.654558	0.0288604	-2.3497	2.59741	11	LOC100229402	0.19507	A	G	-0.0878112
6929	0.22515	0.505648	0.687224	0.69325	11	LOC100229407	0.780053	X	G	0.13712
6930	-0.644914	0.032154	-2.29963	2.53154	11	LOC100229420	0.207035	B	G	0.00297009
6931	0.0176875	0.958835	0.0530679	0.0530707	11	LOC100229421	0.986182	C	G	0.140181
6932	0.132725	0.697256	0.400537	0.401728	11	LOC100229427	0.886108	X	G	-0.0761337
6933	0.146008	0.668383	0.441178	0.44277	11	LOC100229431	0.870847	A	G	-0.196782
6934	0.789237	0.00387273	3.20821	3.85565	11	LOC100229435	0.0592846	G	G	0.904233
6935	-0.211364	0.532704	-0.643795	0.648748	11	LOC100229438	0.799809	E	G	0.131571
6936	-0.0106606	0.975183	-0.0319829	0.0319835	11	LOC100229443	0.992402	X	G	0.0196411
6937	NA	NA	NA	NA	11	LOC100229447	NA	X	G	0.121872
6938	NA	NA	NA	NA	11	LOC100229497	NA	J	G	0.0239335
6939	-0.769609	0.00560717	-3.05811	3.61593	11	LOC100229500	0.0733344	A	G	-0.415507
6940	-0.323447	0.331915	-1.00648	1.02546	11	LOC100229516	0.664817	C	G	0.0057195
6941	-0.587278	0.0574775	-2.0205	2.17676	11	LOC100229524	0.288909	B	G	-0.250335
6942	-0.282203	0.400474	-0.870222	0.882478	11	LOC100229528	0.704341	A	G	0.0608393
6943	-0.329629	0.322216	-1.02724	1.04743	11	LOC100229546	0.657341	B	G	-0.0251953
6944	0.901374	0.000150622	4.4385	6.24449	11	LOC100229557	0.00928149	F	G	-0.0859776
6945	-0.167976	0.621522	-0.508748	0.51119	11	LOC100229562	0.846353	X	G	-0.135877
6946	-0.45505	0.159623	-1.47315	1.53307	11	LOC100229572	0.489465	X	G	0.0580254
6947	-0.345283	0.298346	-1.08023	1.10373	11	LOC100229594	0.635555	F	G	-0.159808
6948	0.198136	0.559212	0.602376	0.606432	11	LOC100229609	0.81375	B	G	-0.0203793
6949	0.089746	0.793004	0.269965	0.270329	11	LOC100229613	0.926861	A	G	0.201646
6950	0.313909	0.347181	0.974628	0.991863	11	LOC100229617	0.678936	B	G	-0.165093
6951	0.467584	0.146993	1.52092	1.58692	11	LOC100229618	0.470299	X	G	0.017111
6952	0.724653	0.0116488	2.75212	3.15471	11	LOC100229624	0.114078	F	G	0.436059
6953	0.313829	0.34731	0.974361	0.991582	11	LOC100229630	0.679124	X	G	0.127509
6954	0.154859	0.649364	0.468345	0.47025	11	LOC100229641	0.862177	X	G	0.0785776
6955	-0.532931	0.0914137	-1.78269	1.88947	11	LOC100229646	0.371397	X	G	-0.320234
6956	-0.148742	0.662488	-0.449562	0.451246	11	LOC100229648	0.868276	A	G	0.147877
6957	0.213204	0.529057	0.649577	0.654665	11	LOC100229676	0.798097	X	G	-0.00709504
6958	-0.144532	0.671573	-0.436653	0.438197	11	LOC100229685	0.872711	A	G	-0.136463
6959	-0.192256	0.571161	-0.584037	0.587733	11	LOC100229692	0.820519	A	G	-0.182221
6960	0.810007	0.00250735	3.38114	4.14382	11	LOC100229701	0.0459548	C	G	0.119169
6961	0.526183	0.0963787	1.75456	1.85631	11	LOC100229710	0.381858	A	G	0.237884
6962	-0.288675	0.389283	-0.891361	0.904534	11	LOC100229718	0.695297	X	G	-0.0743048
6963	-0.100564	0.768607	-0.302716	0.30323	11	LOC100229729	0.916994	E	G	0.0540962
6964	0.0375763	0.912658	0.112782	0.112809	11	LOC100229734	0.968882	L	G	0.097004
6965	-0.366637	0.267403	-1.1536	1.18224	11	LOC100229766	0.619289	X	G	-0.0600696
6966	0.543625	0.083895	1.82786	1.94307	11	LOC100229769	0.355542	D	G	-0.0391677
6967	0.644426	0.0323275	2.29712	2.52826	11	LOC100229789	0.207687	C	G	0.0647449
6968	0.168182	0.621086	0.509387	0.511838	11	LOC100229802	0.84619	X	G	0.0187791
6969	-0.0853651	0.802933	-0.25672	0.257034	11	LOC100229817	0.930517	F	G	-0.07224
6970	-0.336454	0.311686	-1.05027	1.07185	11	LOC100229828	0.648118	A	G	-0.225837
6971	-0.0568852	0.868058	-0.17084	0.170933	11	LOC100229852	0.954726	X	G	-0.0111368
6972	-0.530728	0.0930151	-1.77348	1.87859	11	LOC100229855	0.375058	B	G	0.049678
6973	0.853843	0.000823467	3.81051	4.92101	11	LOC100229858	0.0241381	C	G	0.210977
6974	0.0631332	0.853694	0.189652	0.189778	11	LOC100229864	0.950376	B	G	-0.119346
6975	0.281031	0.402518	0.866403	0.878497	11	LOC100229886	0.706083	E	G	-0.144476
6976	0.118213	0.729216	0.356304	0.357142	11	LOC100229898	0.900994	X	G	0.119068
6977	-0.352274	0.288008	-1.10411	1.12921	11	LOC100229913	0.63409	D	G	-0.137819
6978	-0.455488	0.159171	-1.47481	1.53494	11	LOC100229925	0.488476	A	G	-0.220905
6979	-0.348262	0.293916	-1.09039	1.11456	11	LOC100229929	0.63409	D	G	-0.0774887
6980	0.571209	0.0664263	1.94795	2.08774	11	LOC100229949	0.312553	F	G	0.117066
6981	-0.0160499	0.962644	-0.0481538	0.0481559	11	LOC100229988	0.987818	X	G	-0.0728602
6982	-0.779117	0.00470798	-3.12936	3.72855	11	LOC100230025	0.0662708	B	G	-0.238186
6983	0.0940683	0.783235	0.283042	0.283462	11	LOC100230026	0.923114	F	G	-0.0657216
6984	-0.15057	0.658557	-0.455171	0.45692	11	LOC100230051	0.866529	C	G	-0.0100343
6985	-0.386147	0.240793	-1.22179	1.25585	11	LOC100230077	0.589241	X	G	0.0658519
6986	NA	NA	NA	NA	11	LOC100230104	NA	X	G	0.00491191
6987	-0.291743	0.384034	-0.90141	0.915034	11	LOC100230113	0.695297	B	G	-0.0185417
6988	-0.101771	0.765896	-0.306375	0.306908	11	LOC100230122	0.916151	C	G	0.0274319
6989	0.397338	0.226251	1.26145	1.29895	11	LOC100230156	0.571092	G	G	0.58316
6990	0.694302	0.0177625	2.56864	2.89419	11	LOC100230168	0.146949	A	G	0.102397
6991	0.344549	0.299443	1.07773	1.10107	11	LOC100230178	0.636644	X	G	0.260402
6992	0.494425	0.122111	1.6257	1.70644	11	LOC100230182	0.428443	X	G	0.0201392
6993	-0.0906521	0.790954	-0.272705	0.273081	11	LOC100230192	0.925604	X	G	-0.0897868
6994	0.689362	0.0189395	2.54022	2.85483	11	LOC100230194	0.152815	X	G	0.081541
6995	-0.593795	0.0540948	-2.05052	2.21396	11	LOC100230245	0.27965	E	G	0.0890962
6996	-0.835675	0.00135719	-3.61998	4.56467	11	LOC100230258	0.0322693	B	G	0.0710081
6997	NA	NA	NA	NA	11	LOC100230278	NA	C	G	0.11352
6998	-0.398341	0.224973	-1.26503	1.30285	11	LOC100230284	0.570065	A	G	-0.0328524
6999	-0.440978	0.174581	-1.42033	1.47399	11	LOC100230285	0.51094	X	G	-0.0400377
7000	0.255762	0.447799	0.784705	0.793684	11	LOC100230290	0.73953	X	G	0.152069
7001	-0.509767	0.109188	-1.68724	1.77761	11	LOC100230293	0.406116	A	G	-0.236507
7002	0.140911	0.679416	0.425566	0.426995	11	LOC100230295	0.876673	X	G	-0.0424932
7003	0.10081	0.768054	0.303462	0.303979	11	LOC100230310	0.916879	B	G	0.122492
7004	0.269682	0.422567	0.829563	0.840176	11	LOC100230314	0.720456	X	G	0.234235
7005	0.653212	0.0293052	2.34264	2.58809	11	LOC100230322	0.196192	A	G	-0.151381
7006	NA	NA	NA	NA	11	LOC100230328	NA	X	G	-0.00990045
7007	-0.389926	0.235823	-1.23514	1.27033	11	LOC100230348	0.58302	X	G	0.00876077
7008	0.50875	0.110015	1.68313	1.77283	11	LOC100230361	0.407092	A	G	-0.139894
7009	NA	NA	NA	NA	11	LOC100230362	NA	X	G	-0.0984222
7010	-0.261492	0.437328	-0.803129	0.812757	11	LOC100230391	0.731486	C	G	0.151577
7011	-0.411378	0.208751	-1.31181	1.35401	11	LOC100230413	0.551429	X	G	-0.00424971
7012	0.143578	0.673636	0.433732	0.435245	11	LOC100230452	0.873191	A	G	-0.138198
7013	-0.591469	0.0552862	-2.03977	2.2006	11	LOC100230461	0.282829	A	G	-0.318348
7014	-0.473041	0.141698	-1.54194	1.61073	11	LOC100230474	0.461205	B	G	0.154233
7015	-0.851838	0.000872884	-3.78844	4.87875	11	LOC100230481	0.0248293	A	G	0.0192837
7016	-0.288675	0.389283	-0.891361	0.904534	11	LOC100230531	0.695297	X	G	-0.151582
7017	-0.530754	0.0929967	-1.77358	1.87872	11	LOC100230541	0.375058	X	G	-0.174603
7018	0.521849	0.0996591	1.73663	1.83526	11	LOC100230549	0.388819	C	G	0.0252031
7019	0.506062	0.112223	1.67227	1.76022	11	LOC100230575	0.410074	X	G	0.00326561
7020	0.0911447	0.78984	0.274195	0.274577	11	LOC100230587	0.925494	B	G	0.405184
7021	-0.129677	0.703935	-0.391233	0.392343	11	LOC100230612	0.888976	A	G	0.227941
7022	NA	NA	NA	NA	11	LOC100230622	NA	X	G	0.0897417
7023	0.289996	0.387019	0.895685	0.909051	11	LOC100230638	0.695297	B	G	0.446447
7024	-0.223572	0.508714	-0.68224	0.688136	11	LOC100230674	0.782143	X	G	0.00927659
7025	0.421789	0.196312	1.3496	1.39558	11	LOC100230680	0.537235	F	G	0.17907
7026	0.0433543	0.899283	0.130145	0.130185	11	LOC100230707	0.964587	X	G	-0.00538291
7027	-0.583925	0.0592727	-2.00519	2.15787	11	LOC100230724	0.29388	A	G	-0.121611
7028	-0.829258	0.00159681	-3.55727	4.45147	11	LOC100230753	0.0356491	F	G	-0.341929
7029	-0.414768	0.204651	-1.32407	1.36748	11	LOC100230755	0.546759	X	G	-0.0959805
7030	-0.238424	0.480175	-0.729309	0.736513	11	LOC100230766	0.763837	X	G	-0.083896
7031	NA	NA	NA	NA	11	LOC100230782	NA	A	G	-0.147123
7032	-0.208783	0.537835	-0.635695	0.640463	11	LOC100230797	0.802318	X	G	-0.123795
7033	-0.186408	0.583144	-0.56584	0.569201	11	LOC100230811	0.825413	X	G	-0.0966863
7034	0.117906	0.729896	0.355371	0.356203	11	LOC100230849	0.90148	X	G	0.023876
7035	0.559584	0.0734566	1.89668	2.02558	11	LOC100230856	0.330629	X	G	0.200038
7036	0.112042	0.742927	0.337544	0.338256	11	LOC100230859	0.906507	B	G	0.535003
7037	0.417481	0.201404	1.33391	1.3783	11	LOC100230866	0.542989	X	G	0.220253
7038	0.458216	0.156372	1.48515	1.54656	11	LOC100230872	0.483615	X	G	0.166669
7039	-0.424188	0.193511	-1.35836	1.40526	11	LOC100230890	0.534166	X	G	-0.142392
7040	-0.520484	0.100708	-1.73101	1.82867	11	LOC100230903	0.390999	X	G	-0.0781077
7041	0.0117837	0.97257	0.0353526	0.0353535	11	LOC100230925	0.99115	X	G	-0.002586
7042	0.654185	0.0289831	2.34774	2.59483	11	LOC100230937	0.195505	X	G	0.0463085
7043	0.230662	0.495	0.704666	0.711164	11	LOC100230949	0.772908	I	G	-0.242741
7044	0.135777	0.690589	0.409861	0.411137	11	LOC100230972	0.881813	E	G	0.360521
7045	-0.491838	0.124382	-1.61545	1.69466	11	LOC100230978	0.432264	X	G	-0.0776204
7046	0.069953	0.838061	0.210202	0.210374	11	LOC100230988	0.94503	X	G	0.196984
7047	-0.175486	0.605776	-0.531963	0.534755	11	LOC100231014	0.83845	X	G	-0.0791587
7048	-0.25116	0.456291	-0.769952	0.778432	11	LOC100231025	0.745534	D	G	-0.236011
7049	-0.26181	0.436752	-0.804151	0.813815	11	LOC100231026	0.731374	X	G	-0.0398818
7050	NA	NA	NA	NA	11	LOC100231047	NA	A	G	-0.225355
7051	0.00471636	0.98902	0.0141492	0.0141492	11	LOC100231060	0.99705	B	G	-0.103028
7052	-0.154018	0.651164	-0.465759	0.467632	11	LOC100231076	0.863368	X	G	0.219718
7053	0.0562075	0.869618	0.1688	0.16889	11	LOC100231107	0.955245	X	G	0.0260122
7054	0.11664	0.732704	0.351521	0.352326	11	LOC100231110	0.902443	X	G	-0.0476841
7055	0.479471	0.135613	1.56689	1.63911	11	LOC100231116	0.451184	B	G	-0.148283
7056	0.581206	0.060756	1.99285	2.14268	11	LOC100231121	0.297249	X	G	0.25462
7057	0.316925	0.342315	0.984674	1.00245	11	LOC100231131	0.674381	B	G	0.0074251
7058	0.162174	0.633784	0.490856	0.493049	11	LOC100231134	0.852461	X	G	0.000498599
7059	0.770326	0.0055353	3.06339	3.62421	11	LOC100231144	0.0729159	A	G	0.328851
7060	0.0876113	0.797839	0.26351	0.263848	11	LOC100231148	0.92844	X	G	-0.0188418
7061	-0.691253	0.0184824	-2.55106	2.86981	11	LOC100231164	0.150455	X	G	-0.173916
7062	0.437212	0.178723	1.40634	1.45841	11	LOC100231213	0.517417	D	G	0.0192934
7063	-0.304403	0.362752	-0.943095	0.958705	11	LOC100231218	0.691864	D	G	-0.0513132
7064	-0.650779	0.0301214	-2.32994	2.57134	11	LOC100231233	0.198938	B	G	-0.173765
7065	-0.258229	0.443276	-0.792631	0.801885	11	LOC100231234	0.735859	B	G	-0.200782
7066	0.276583	0.410319	0.851936	0.863433	11	LOC100231240	0.711526	J	G	0.031422
7067	-0.823676	0.00182983	-3.50443	4.35761	11	LOC100231283	0.0382609	B	G	-0.106263
7068	-0.635307	0.0356886	-2.25079	2.46798	11	LOC100231284	0.219803	A	G	-0.198354
7069	NA	NA	NA	NA	11	LOC100231293	NA	X	G	-0.0143116
7070	-0.10585	0.756754	-0.318743	0.319343	11	LOC100231303	0.911621	B	G	-0.175422
7071	0.115192	0.735919	0.347118	0.347893	11	LOC100231317	0.903625	X	G	0.076074
7072	-0.629542	0.0379348	-2.22197	2.43077	11	LOC100231322	0.227711	X	G	0.128843
7073	-0.686066	0.0197551	-2.52146	2.82899	11	LOC100231339	0.157002	X	G	-0.00388361
7074	-0.288675	0.389283	-0.891361	0.904534	11	LOC100231355	0.695297	X	G	-0.026057
7075	0.514521	0.105371	1.70658	1.80012	11	LOC100231369	0.398783	A	G	-0.240756
7076	-0.338246	0.308953	-1.05633	1.0783	11	LOC100231371	0.646141	X	G	-0.0465266
7077	-0.794542	0.00348152	-3.2509	3.92554	11	LOC100231426	0.056148	B	G	-0.131495
7078	-0.540585	0.0859889	-1.81494	1.9277	11	LOC100231439	0.35977	X	G	-0.0104779
7079	-0.0886932	0.795388	-0.266781	0.267132	11	LOC100231450	0.928041	L	G	-0.0251886
7080	0.023361	0.945645	0.0700958	0.0701021	11	LOC100231469	0.981459	C	G	-0.120834
7081	0.416589	0.202468	1.33067	1.37474	11	LOC100231488	0.544385	X	G	0.285435
7082	-0.231765	0.492882	-0.708161	0.714756	11	LOC100231496	0.771406	X	G	-0.00203351
7083	-0.292215	0.383229	-0.902959	0.916654	11	LOC100231508	0.695297	X	G	-0.00518304
7084	0.103842	0.761251	0.312654	0.31322	11	LOC100231510	0.914128	C	G	0.0676373
7085	-0.836888	0.00131511	-3.63209	4.58675	11	LOC100231529	0.0316808	D	G	-0.0520762
7086	0.198595	0.558284	0.603809	0.607894	11	LOC100231534	0.81317	X	G	-0.00239314
7087	-0.394317	0.230124	-1.2507	1.28725	11	LOC100231535	0.576307	B	G	0.0330704
7088	-0.191079	0.573566	-0.58037	0.583997	11	LOC100231542	0.821334	X	G	0.0326398
7089	-0.331707	0.31899	-1.03423	1.05484	11	LOC100231554	0.654733	A	G	-0.153782
7090	-0.317667	0.341123	-0.987151	1.00506	11	LOC100231557	0.673507	X	G	0.0281708
7091	-0.149578	0.660691	-0.452125	0.453838	11	LOC100231559	0.867647	C	G	-0.257089
7092	-0.418352	0.200367	-1.33708	1.38179	11	LOC100231564	0.541938	X	G	0.130529
7093	-0.0972986	0.775953	-0.292822	0.293288	11	LOC100231572	0.920226	X	G	0.15607
7094	0.320271	0.336958	0.995848	1.01424	11	LOC100231595	0.66962	C	G	-0.120015
7095	-0.223677	0.508511	-0.682569	0.688473	11	LOC100231622	0.781963	X	G	0.0717947
7096	-0.541697	0.0852186	-1.81966	1.93331	11	LOC100231625	0.358539	A	G	-0.320903
7097	NA	NA	NA	NA	11	LOC100231656	NA	X	G	-0.0731448
7098	-0.0381715	0.91128	-0.11457	0.114598	11	LOC100231660	0.968659	X	G	0.0847338
7099	-0.318459	0.339854	-0.989792	1.00785	11	LOC100231666	0.672388	X	G	0.057685
7100	-0.190817	0.574102	-0.579554	0.583166	11	LOC100231669	0.821482	B	G	-0.103575
7101	0.0411083	0.90448	0.123394	0.123429	11	LOC100231670	0.966101	K	G	-0.04369
7102	0.0355914	0.917258	0.106819	0.106842	11	LOC100231678	0.970967	X	G	0.0198392
7103	-0.171086	0.614984	-0.518354	0.520937	11	LOC100231703	0.843343	X	G	0.202444
7104	-0.172228	0.612588	-0.521886	0.524523	11	LOC100231709	0.842037	X	G	-0.168191
7105	0.0267929	0.937673	0.0803979	0.0804075	11	LOC100231722	0.978189	D	G	-0.142719
7106	0.182839	0.590504	0.554755	0.557922	11	LOC100231724	0.83002	A	G	-0.124497
7107	-0.052701	0.877698	-0.15825	0.158323	11	LOC100231733	0.957591	X	G	-0.0743835
7108	-0.160025	0.638348	-0.484236	0.486341	11	LOC100231735	0.855458	X	G	0.0521914
7109	-0.591148	0.055452	-2.03829	2.19877	11	LOC100231740	0.28346	A	G	-0.105033
7110	-0.0345356	0.919706	-0.103648	0.103669	11	LOC100231768	0.971694	X	G	0.0172658
7111	-0.203277	0.548848	-0.618445	0.622834	11	LOC100231773	0.807532	A	G	-0.164392
7112	-0.0736479	0.829613	-0.221344	0.221545	11	LOC100231785	0.942274	X	G	0.0399367
7113	-0.67285	0.0232785	-2.4478	2.72858	11	LOC100231797	0.172657	X	G	0.0263554
7114	0.323706	0.331506	1.00735	1.02638	11	LOC100231824	0.664631	X	G	0.039175
7115	NA	NA	NA	NA	11	LOC100231835	NA	X	G	-0.0754076
7116	-0.399223	0.223853	-1.26817	1.30628	11	LOC100231840	0.569088	X	G	-0.07664
7117	0.276447	0.41056	0.851492	0.862971	11	LOC100231857	0.71162	X	G	-0.0873402
7118	0.720664	0.0123489	2.72708	3.11848	11	LOC100231862	0.1179	B	G	-0.057156
7119	0.0776059	0.820581	0.233287	0.233522	11	LOC100231893	0.937813	H	G	-0.281138
7120	-0.30926	0.354751	-0.959182	0.975608	11	LOC100231911	0.684458	A	G	0.14263
7121	0.425613	0.191858	1.36358	1.41102	11	LOC100231934	0.532285	C	G	-0.0673116
7122	0.118109	0.729446	0.355989	0.356825	11	LOC100231949	0.901112	A	G	0.0144914
7123	0.0844515	0.805007	0.253959	0.254263	11	LOC100231964	0.931418	F	G	-0.0660166
7124	0.250153	0.458159	0.766729	0.775104	11	LOC100231973	0.74701	X	G	0.0798134
7125	-0.0100955	0.976498	-0.0302875	0.030288	11	LOC100231974	0.993288	X	G	-0.133068
7126	-0.00768429	0.982111	-0.0230533	0.0230536	11	LOC100232010	0.995224	A	G	-0.0695742
7127	0.50114	0.116339	1.65248	1.73732	11	LOC100232025	0.417812	X	G	0.0897231
7128	0.199175	0.557112	0.605619	0.609741	11	LOC100232028	0.812225	X	G	0.247556
7129	0.0909885	0.790193	0.273722	0.274102	11	LOC100232037	0.925586	A	G	-0.120604
7130	-0.0623423	0.85551	-0.18727	0.187391	11	LOC100232073	0.951082	X	G	-0.167176
7131	-0.011782	0.972573	-0.0353478	0.0353486	11	LOC100232083	0.99115	C	G	0.0171446
7132	0.454178	0.160527	1.46985	1.52937	11	LOC100232087	0.490686	C	G	0.461769
7133	0.745631	0.00843073	2.88913	3.35689	11	LOC100232098	0.0928958	G	G	0.804105
7134	-0.23035	0.4956	-0.703678	0.710149	11	LOC100232116	0.773149	C	G	0.152467
7135	-0.0644137	0.850755	-0.193509	0.193643	11	LOC100232117	0.949802	C	G	0.115872
7136	-0.643263	0.0327431	-2.29116	2.52048	11	LOC100232125	0.208778	A	G	0.0416723
7137	-0.69311	0.0180415	-2.56175	2.88463	11	LOC100232129	0.148143	X	G	-0.158051
7138	0.208502	0.538393	0.634815	0.639563	11	LOC100232209	0.802563	B	G	-0.227834
7139	0.0508643	0.881934	0.152725	0.152791	11	LOC100232212	0.958199	X	G	-0.00942556
7140	-0.245318	0.467177	-0.751276	0.759153	11	LOC100232219	0.754014	X	G	0.219854
7141	0.581788	0.0604363	1.99549	2.14592	11	LOC100232228	0.296307	F	G	-0.0443454
7142	-0.628495	0.0383529	-2.21677	2.42408	11	LOC100232233	0.229058	A	G	0.0776887
7143	0.276591	0.410306	0.85196	0.863457	11	LOC100232247	0.711526	C	G	0.47679
7144	-0.0408083	0.905174	-0.122493	0.122527	11	LOC100232251	0.966266	E	G	0.119373
7145	0.0585255	0.864283	0.175777	0.175878	11	LOC100232259	0.953898	E	G	0.0471867
7146	-0.282634	0.399725	-0.871627	0.883941	11	LOC100232263	0.703945	X	G	-0.00931664
7147	0.0484971	0.887398	0.145606	0.145663	11	LOC100232284	0.960194	C	G	-0.0700479
7148	0.81627	0.00217712	3.43661	4.23912	11	LOC100232309	0.0423118	X	G	0.301099
7149	0.305764	0.3605	0.947599	0.963435	11	LOC100232323	0.689907	A	G	0.375474
7150	-0.224176	0.507539	-0.684148	0.690093	11	LOC100232332	0.781531	A	G	-0.173681
7151	-0.193712	0.568195	-0.588572	0.592355	11	LOC100232337	0.819183	X	G	0.231067
7152	-0.157473	0.643781	-0.476383	0.478388	11	LOC100232344	0.858269	X	G	0.116953
7153	-0.371157	0.261097	-1.16929	1.19912	11	LOC100232358	0.611689	A	G	-0.256955
7154	-0.304479	0.362626	-0.943345	0.958968	11	LOC100232360	0.691864	A	G	-0.22
7155	-0.259777	0.440451	-0.797606	0.807036	11	LOC100232364	0.733539	A	G	0.0501918
7156	0.32401	0.331026	1.00836	1.02746	11	LOC100232370	0.664209	X	G	-0.0109328
7157	0.149646	0.660543	0.452336	0.454051	11	LOC100232372	0.867647	X	G	0.0490532
7158	-0.867709	0.000536956	-3.9712	5.23692	11	LOC100232375	0.018719	A	G	-0.177675
7159	-0.548728	0.080456	-1.84968	1.96912	11	LOC100232385	0.347141	X	G	0.0349279
7160	-0.671176	0.0237545	-2.43864	2.71622	11	LOC100232386	0.17465	F	G	-0.188063
7161	-0.0884238	0.795998	-0.265966	0.266315	11	LOC100232391	0.928041	X	G	-0.030415
7162	0.481865	0.133391	1.57623	1.64976	11	LOC100232392	0.447923	B	G	0.177426
7163	-0.297441	0.374378	-0.92013	0.934624	11	LOC100232395	0.695297	L	G	-0.0498441
7164	0.151462	0.656642	0.457908	0.459688	11	LOC100232461	0.86607	X	G	-0.0960071
7165	-0.0823067	0.80988	-0.24748	0.247761	11	LOC100232465	0.933683	D	G	-0.0440049
7166	0.728732	0.0109632	2.77805	3.19246	11	LOC100232469	0.109987	G	G	0.701331
7167	0.552304	0.0781037	1.86507	1.98755	11	LOC100232471	0.342278	D	G	0.167756
7168	0.144906	0.670765	0.437798	0.439354	11	LOC100232483	0.872358	L	G	0.00820175
7169	0.5827	0.0599377	1.99962	2.15101	11	LOC100232495	0.295502	A	G	-0.179733
7170	-0.6082	0.0471063	-2.11818	2.29861	11	LOC100232496	0.25868	B	G	-0.022735
7171	-0.812233	0.00238601	-3.40067	4.17719	11	LOC100232500	0.0446046	E	G	-0.231564
7172	-0.243918	0.469804	-0.746808	0.754545	11	LOC100232533	0.756202	A	G	-0.203425
7173	-0.288675	0.389283	-0.891361	0.904534	11	LOC100232544	0.695297	X	G	-0.0107504
7174	0.79608	0.00337379	3.26345	3.94626	11	LOC100232561	0.0550508	G	G	0.868756
7175	0.227075	0.501918	0.69331	0.699498	11	LOC100232580	0.777818	A	G	-0.155467
7176	0.062271	0.855674	0.187055	0.187176	11	LOC100232594	0.951082	X	G	0.0315859
7177	-0.166835	0.623927	-0.505226	0.507618	11	LOC100232607	0.847151	X	G	-0.157102
7178	0.34641	0.296665	1.08408	1.10782	11	LOC100232617	0.63409	X	G	0.0170424
7179	-0.250378	0.457741	-0.767449	0.775847	11	LOC100232623	0.746562	X	G	-0.0167895
7180	-0.0833618	0.807482	-0.250667	0.250959	11	LOC100232645	0.932816	A	G	-0.27602
7181	-0.415278	0.204038	-1.32592	1.36951	11	LOC100232659	0.546119	A	G	-0.251061
7182	-0.155827	0.647294	-0.471321	0.473263	11	LOC100232689	0.860542	X	G	0.0654467
7183	0.818034	0.00209028	3.45254	4.26675	11	LOC100232706	0.0414655	A	G	-0.0630777
7184	-0.506245	0.112072	-1.673	1.76108	11	LOC100232745	0.410062	B	G	0.0316052
7185	NA	NA	NA	NA	11	LOC100232747	NA	X	G	0.0197088
7186	-0.336439	0.311709	-1.05021	1.0718	11	LOC100232749	0.648118	X	G	-0.0871547
7187	-0.173469	0.609991	-0.525722	0.528417	11	LOC100232751	0.840524	D	G	-0.172544
7188	0.459886	0.154673	1.4915	1.55371	11	LOC100232776	0.481968	X	G	0.0236288
7189	-0.40612	0.215207	-1.29287	1.33326	11	LOC100232794	0.56001	A	G	-0.303107
7190	0.188431	0.578989	0.572129	0.575604	11	LOC100232832	0.823824	X	G	0.0404889
7191	NA	NA	NA	NA	11	LOC101232826	NA	X	G	-0.0379606
7192	-0.139561	0.68235	-0.421432	0.42282	11	LOC101232842	0.878198	X	G	-0.103508
7193	-0.39994	0.222944	-1.27073	1.30907	11	LOC101232863	0.567877	C	G	0.035576
7194	0.244972	0.467827	0.750169	0.758011	11	LOC101232870	0.754761	C	G	-0.168799
7195	0.453376	0.16136	1.46682	1.52597	11	LOC101232871	0.491781	X	G	0.21097
7196	0.112668	0.741533	0.339446	0.34017	11	LOC101232903	0.906083	C	G	0.16938
7197	0.171606	0.613893	0.519962	0.522569	11	LOC101232904	0.842725	X	G	-0.0201214
7198	-0.242216	0.473006	-0.741382	0.748951	11	LOC101232941	0.758431	L	G	-0.00856545
7199	0.795991	0.00337995	3.26272	3.94505	11	LOC101232953	0.0550508	X	G	0.0562394
7200	-0.214563	0.526371	-0.653851	0.659039	11	LOC101232962	0.795787	I	G	-0.356339
7201	-0.271349	0.419594	-0.834958	0.845779	11	LOC101232972	0.717768	B	G	-0.076155
7202	0.536557	0.0888159	1.79793	1.9075	11	LOC101232977	0.366694	C	G	0.0969345
7203	0.102968	0.763211	0.310003	0.310555	11	LOC101232979	0.914811	X	G	-0.0063688
7204	-0.541433	0.085401	-1.81854	1.93198	11	LOC101232981	0.358706	B	G	0.274016
7205	0.0604199	0.859927	0.181481	0.181592	11	LOC101232986	0.952303	X	G	-0.00652019
7206	0.541244	0.0855318	1.81774	1.93102	11	LOC101233001	0.358955	X	G	0.150567
7207	0.0864256	0.800527	0.259925	0.260251	11	LOC101233002	0.929604	D	G	-0.359027
7208	0.345691	0.297737	1.08162	1.10521	11	LOC101233006	0.635098	X	G	-0.0465697
7209	-0.561395	0.07233	-1.9046	2.03515	11	LOC101233009	0.327982	C	G	0.0865214
7210	-0.0239188	0.944349	-0.0717702	0.071777	11	LOC101233028	0.980974	X	G	0.0652588
7211	0.649816	0.0304488	2.32494	2.56475	11	LOC101233052	0.200025	X	G	0.0642588
7212	0.808222	0.00260789	3.36564	4.11744	11	LOC101233072	0.0472166	G	G	0.621402
7213	0.0588797	0.863469	0.176844	0.176946	11	LOC101233080	0.953694	E	G	0.164441
7214	-0.288675	0.389283	-0.891361	0.904534	11	LOC101233106	0.695297	X	G	-0.0448657
7215	-0.251081	0.456438	-0.769698	0.77817	11	LOC101233115	0.745534	E	G	0.0216699
7216	0.48868	0.127192	1.60297	1.68034	11	LOC101233140	0.436523	A	G	-0.0294823
7217	-0.337533	0.310039	-1.05392	1.07573	11	LOC101233154	0.646751	A	G	-0.213298
7218	-0.236376	0.484067	-0.722797	0.72981	11	LOC101233155	0.766401	X	G	-0.00693051
7219	-0.0953571	0.780328	-0.286943	0.287381	11	LOC101233188	0.922392	C	G	0.187619
7220	0.177026	0.602564	0.536733	0.539601	11	LOC101233194	0.836652	X	G	0.118192
7221	0.151925	0.655647	0.459333	0.461129	11	LOC101233224	0.865717	X	G	0.158968
7222	-0.0131279	0.969442	-0.0393861	0.0393872	11	LOC101233247	0.990585	A	G	-0.155538
7223	-0.35009	0.291216	-1.09664	1.12122	11	LOC101233268	0.63409	A	G	-0.015862
7224	0.62994	0.0377766	2.22395	2.43332	11	LOC101233280	0.227258	X	G	-0.0778786
7225	-0.422173	0.195862	-1.351	1.39713	11	LOC101233297	0.53668	X	G	-0.0479368
7226	0.0138068	0.967862	0.041423	0.0414244	11	LOC101233303	0.989975	X	G	-0.0268724
7227	-0.680389	0.0212182	-2.48952	2.78524	11	LOC101233334	0.163966	B	G	0.183001
7228	-0.235868	0.485035	-0.721182	0.728148	11	LOC101233348	0.7668	X	G	0.0346868
7229	-0.211435	0.532563	-0.644018	0.648976	11	LOC101233349	0.799736	H	G	-0.0944272
7230	-0.253507	0.451951	-0.777471	0.786203	11	LOC101233353	0.742304	X	G	-0.0242968
7231	-0.300483	0.369275	-0.930152	0.945127	11	LOC101233355	0.695297	X	G	-0.0756892
7232	-0.313556	0.347752	-0.973453	0.990626	11	LOC101233360	0.679394	X	G	0.023673
7233	0.398861	0.224311	1.26688	1.30487	11	LOC101233369	0.569555	A	G	-0.054439
7234	0.227425	0.501242	0.694416	0.700633	11	LOC101233381	0.777305	X	G	-0.187365
7235	-0.396186	0.227722	-1.25735	1.29449	11	LOC101233387	0.572794	X	G	0.218698
7236	-0.64933	0.030615	-2.32242	2.56143	11	LOC101233398	0.200679	B	G	0.14238
7237	-0.26737	0.426711	-0.822087	0.832414	11	LOC101233409	0.723839	C	G	0.0840873
7238	-0.206426	0.542537	-0.628306	0.63291	11	LOC101233427	0.804211	X	G	-0.0025913
7239	0.406432	0.214821	1.29399	1.33449	11	LOC101233446	0.559695	A	G	-0.212503
7240	0.290967	0.385358	0.898867	0.912376	11	LOC101233449	0.695297	X	G	0.296994
7241	-0.409284	0.211308	-1.30425	1.34573	11	LOC101233451	0.554746	X	G	-0.0954675
7242	0.241034	0.475236	0.737616	0.74507	11	LOC101233471	0.760067	X	G	0.175208
7243	-0.535618	0.0894841	-1.79397	1.90282	11	LOC101233484	0.367717	A	G	-0.283599
7244	-0.0244288	0.943164	-0.073301	0.0733083	11	LOC101233494	0.980452	X	G	-0.0102668
7245	0.171904	0.613268	0.520883	0.523505	11	LOC101233500	0.842315	L	G	-0.0011396
7246	0.499021	0.118142	1.644	1.72753	11	LOC101233504	0.420978	X	G	0.234972
7247	0.672317	0.0234291	2.44488	2.72464	11	LOC101233507	0.173391	A	G	-0.144272
7248	0.335181	0.313636	1.04596	1.06728	11	LOC101233511	0.649793	X	G	-0.000992102
7249	0.319554	0.338103	0.99345	1.01171	11	LOC101233514	0.670572	X	G	0.296781
7250	-0.00169464	0.996055	-0.00508393	0.00508393	11	LOC101233523	0.998967	X	G	-0.0418363
7251	-0.322578	0.333291	-1.00357	1.02239	11	LOC101233529	0.666188	X	G	0.0289282
7252	-0.20958	0.536247	-0.638197	0.643021	11	LOC101233531	0.80151	X	G	0.0366522
7253	0.34641	0.296665	1.08408	1.10782	11	LOC101233536	0.63409	G	G	0.317256
7254	-0.296015	0.376783	-0.915439	0.929712	11	LOC101233540	0.695297	X	G	0.0202782
7255	-0.770215	0.00554644	-3.06257	3.62292	11	LOC101233542	0.0729693	L	G	-0.135432
7256	0.133674	0.695181	0.403435	0.404652	11	LOC101233554	0.884309	X	G	0.18629
7257	-0.601297	0.0503727	-2.08553	2.25761	11	LOC101233572	0.269194	A	G	-0.146338
7258	0.285992	0.393904	0.882587	0.895374	11	LOC101233579	0.698704	X	G	-0.0350638
7259	0.0296775	0.930975	0.0890587	0.0890718	11	LOC101233586	0.975573	C	G	-0.0943186
7260	-0.146987	0.666272	-0.444177	0.445802	11	LOC101233588	0.870282	C	G	-0.188359
7261	0.272202	0.418076	0.83772	0.84865	11	LOC101233590	0.716681	X	G	-0.130194
7262	0.0791777	0.817	0.238031	0.238281	11	LOC101233594	0.936194	B	G	-0.105582
7263	0.190939	0.573852	0.579934	0.583553	11	LOC101233610	0.821334	C	G	0.00469773
7264	-0.511518	0.107771	-1.69435	1.78588	11	LOC101233626	0.403553	C	G	0.148175
7265	-0.143751	0.673263	-0.43426	0.435778	11	LOC101233650	0.873047	C	G	-0.061951
7266	0.34641	0.296665	1.08408	1.10782	11	LOC101233656	0.63409	A	G	0.0254582
7267	0.000519298	0.998791	0.00155789	0.00155789	11	LOC101233662	0.999863	X	G	0.246121
7268	0.207335	0.540721	0.631155	0.635822	11	LOC101233664	0.803671	X	G	-0.030441
7269	-0.190562	0.574623	-0.578761	0.582358	11	LOC101233669	0.821825	A	G	-0.117448
7270	0.17516	0.606456	0.530956	0.533732	11	LOC101233672	0.838698	X	G	-0.0172475
7271	0.77648	0.00494582	3.10933	3.69669	11	LOC101233680	0.0685879	G	G	0.601765
7272	-0.0201529	0.953102	-0.0604669	0.060471	11	LOC101233692	0.983918	X	G	-0.0195155
7273	0.0483559	0.887724	0.145181	0.145238	11	LOC101233698	0.960228	A	G	-0.0319331
7274	-0.158149	0.642341	-0.478463	0.480494	11	LOC101233700	0.857935	X	G	-0.0933485
7275	-0.00534767	0.98755	-0.0160432	0.0160432	11	LOC101233722	0.996774	F	G	0.102761
7276	-0.140964	0.679301	-0.425728	0.427159	11	LOC101233730	0.876623	X	G	-0.0813643
7277	0.191564	0.572575	0.58188	0.585535	11	LOC101233732	0.821095	F	G	-0.241694
7278	-0.00520385	0.987885	-0.0156117	0.0156117	11	LOC101233739	0.996774	X	G	-0.137491
7279	-0.491253	0.1249	-1.61313	1.692	11	LOC101233749	0.433319	C	G	-0.0852311
7280	-0.0707242	0.836297	-0.212527	0.212705	11	LOC101233767	0.944618	X	G	-0.0675995
7281	0.0498665	0.884237	0.149724	0.149786	11	LOC101233771	0.959168	X	G	0.0625418
7282	-0.193037	0.569569	-0.586469	0.590211	11	LOC101233796	0.819872	A	G	-0.161558
7283	-0.845546	0.00104255	-3.72095	4.75112	11	LOC101233818	0.027235	B	G	0.0621943
7284	-0.285597	0.394586	-0.881296	0.894027	11	LOC101233820	0.699305	X	G	-0.130269
7285	-0.14314	0.674585	-0.432389	0.433888	11	LOC101233846	0.874027	X	G	-0.0341671
7286	-0.605624	0.0483076	-2.10595	2.28322	11	LOC101233849	0.262222	X	G	-0.0251182
7287	-0.693647	0.0179154	-2.56485	2.88893	11	LOC101233878	0.147571	B	G	0.185253
7288	0.413438	0.206253	1.31925	1.36219	11	LOC101233889	0.54886	L	G	0.087225
7289	0.113372	0.739967	0.341583	0.342322	11	LOC101233900	0.905798	X	G	-0.0213549
7290	-0.288675	0.389283	-0.891361	0.904534	11	LOC101233915	0.695297	X	G	-0.0280178
7291	0.542482	0.0846779	1.823	1.93728	11	LOC101233925	0.356935	X	G	-0.172967
7292	NA	NA	NA	NA	11	LOC101233935	NA	X	G	0.000703767
7293	0.463299	0.151239	1.50451	1.56837	11	LOC101233936	0.476455	X	G	-0.0937652
7294	0.129365	0.704619	0.390281	0.391383	11	LOC101233937	0.889181	X	G	-0.0563688
7295	-0.351482	0.289169	-1.1014	1.12631	11	LOC101233943	0.63409	X	G	0.0075094
7296	-0.392987	0.231842	-1.24598	1.28211	11	LOC101233947	0.578025	C	G	-0.0137066
7297	-0.780829	0.00455813	-3.14247	3.74951	11	LOC101233949	0.0653972	B	G	0.203299
7298	-0.00160486	0.996264	-0.00481458	0.00481458	11	LOC101233957	0.998967	A	G	-0.186427
7299	-0.288675	0.389283	-0.891361	0.904534	11	LOC101233975	0.695297	X	G	0.0210378
7300	-0.514577	0.105326	-1.70681	1.80039	11	LOC101233989	0.398689	X	G	0.0413648
7301	-0.288675	0.389283	-0.891361	0.904534	11	LOC101234008	0.695297	X	G	-0.058172
7302	0.059575	0.86187	0.178937	0.179043	11	LOC101234018	0.95289	A	G	-0.11195
7303	-0.218957	0.517728	-0.66768	0.673206	11	LOC101234054	0.789605	C	G	0.00974805
7304	0.0340067	0.920932	0.102059	0.102079	11	LOC101234056	0.972143	X	G	-0.190287
7305	-0.370095	0.262571	-1.1656	1.19515	11	LOC101234062	0.613051	A	G	-0.270918
7306	0.183162	0.589836	0.555757	0.558942	11	LOC101234087	0.829573	X	G	0.0214412
7307	-0.142781	0.675362	-0.43129	0.432777	11	LOC101234089	0.874515	A	G	-0.0590056
7308	-0.080487	0.814019	-0.241984	0.242247	11	LOC101234090	0.935282	X	G	0.0206664
7309	0.652846	0.0294271	2.34073	2.58556	11	LOC101234091	0.196653	B	G	-0.129986
7310	0.0665388	0.845881	0.199912	0.20006	11	LOC101234096	0.948334	C	G	0.115038
7311	0.103627	0.761732	0.312002	0.312565	11	LOC101234101	0.914379	A	G	-0.150878
7312	0.742697	0.00883616	2.8694	3.32736	11	LOC101234119	0.0956783	X	G	0.168388
7313	-0.647236	0.0313383	-2.31158	2.5472	11	LOC101234123	0.203937	A	G	-0.0386707
7314	0.35753	0.280369	1.12215	1.1485	11	LOC101234126	0.631608	A	G	-0.0170576
7315	-0.897993	0.000174416	-4.38526	6.12253	11	LOC101234143	0.0100815	A	G	-0.351728
7316	-0.13032	0.702523	-0.393197	0.394324	11	LOC101234147	0.888269	X	G	0.0831301
7317	0.232639	0.491206	0.710932	0.717605	11	LOC101234162	0.770718	F	G	0.00309978
7318	-0.514645	0.105272	-1.70709	1.80071	11	LOC101234163	0.398689	A	G	-0.113488
7319	0.148682	0.662618	0.449378	0.45106	11	LOC101234170	0.868276	A	G	-0.100621
7320	0.0666983	0.845516	0.200392	0.200541	11	LOC101234180	0.948288	A	G	0.0381135
7321	-0.626211	0.0392766	-2.20547	2.40957	11	LOC101234182	0.232641	B	G	-0.12242
7322	-0.314212	0.346691	-0.975634	0.992923	11	LOC101234190	0.678704	X	G	-0.0805933
7323	0.216769	0.522024	0.660791	0.666147	11	LOC101234197	0.792615	X	G	0.112026
7324	0.0611046	0.858354	0.183542	0.183657	11	LOC101234199	0.951804	X	G	-0.0533401
7325	-0.247372	0.463338	-0.757834	0.765919	11	LOC101234202	0.751394	A	G	0.0505153
7326	0.835178	0.00137472	3.61505	4.55568	11	LOC101234217	0.032418	G	G	0.796069
7327	-0.477628	0.137339	-1.55972	1.63094	11	LOC101234219	0.453551	X	G	-0.011986
7328	-0.366984	0.266916	-1.1548	1.18353	11	LOC101234234	0.61905	X	G	-0.00397185
7329	NA	NA	NA	NA	11	LOC101234245	NA	X	G	-0.123902
7330	-0.0410405	0.904637	-0.123191	0.123225	11	LOC101234247	0.966113	X	G	0.0910044
7331	-0.420082	0.19832	-1.34338	1.38872	11	LOC101234248	0.539519	C	G	-0.0480155
7332	0.130419	0.702306	0.393499	0.394628	11	LOC101234258	0.888235	A	G	-0.0741366
7333	0.17977	0.596861	0.545234	0.54824	11	LOC101234259	0.83376	D	G	-0.0638679
7334	-0.197328	0.560848	-0.599854	0.603859	11	LOC105758485	0.815181	B	G	-0.238108
7335	-0.174942	0.606912	-0.53028	0.533045	11	LOC105758513	0.839049	X	G	-0.0388032
7336	0.271698	0.418971	0.83609	0.846955	11	LOC105758514	0.71761	X	G	0.327815
7337	0.403225	0.218811	1.28248	1.32191	11	LOC105758517	0.563889	X	G	-0.0694393
7338	-0.483812	0.1316	-1.58385	1.65846	11	LOC105758548	0.444076	X	G	0.0833183
7339	0.223308	0.509227	0.681406	0.68728	11	LOC105758557	0.782514	X	G	0.126069
7340	-0.508504	0.110216	-1.68213	1.77167	11	LOC105758559	0.407312	A	G	-0.220769
7341	0.180828	0.594665	0.548517	0.551578	11	LOC105758560	0.832291	X	G	0.00869864
7342	0.151557	0.656439	0.4582	0.459983	11	LOC105758561	0.86607	X	G	0.0714282
7343	-0.720103	0.0124498	-2.72358	3.11343	11	LOC105758573	0.118405	C	G	-0.261453
7344	-0.533636	0.0909046	-1.78564	1.89297	11	LOC105758584	0.370151	B	G	0.106852
7345	0.760179	0.00661795	2.98992	3.51006	11	LOC105758586	0.0802956	C	G	0.0980428
7346	-0.323142	0.332398	-1.00545	1.02438	11	LOC105758587	0.665226	A	G	-0.257681
7347	0.107621	0.752793	0.324117	0.324748	11	LOC105758588	0.910275	X	G	-0.0252292
7348	0.0876763	0.797691	0.263706	0.264046	11	LOC105758589	0.92844	X	G	-0.0120211
7349	0.306762	0.358854	0.950901	0.966904	11	LOC105758592	0.68864	A	G	-0.159968
7350	0.107939	0.752081	0.325084	0.32572	11	LOC105758603	0.909992	X	G	-0.099462
7351	-0.938494	1.90044e-05	-5.17579	8.15382	11	LOC105758604	0.00285279	C	G	-0.263991
7352	-0.486996	0.128706	-1.59634	1.67275	11	LOC105758607	0.439637	X	G	-0.269795
7353	-0.288675	0.389283	-0.891361	0.904534	11	LOC105758611	0.695297	X	G	-0.0336526
7354	-0.550669	0.0791733	-1.85802	1.97911	11	LOC105758620	0.343977	D	G	-0.220366
7355	0.363894	0.271273	1.1441	1.17204	11	LOC105758623	0.622337	C	G	-0.0922045
7356	-0.182462	0.591284	-0.553584	0.556731	11	LOC105758631	0.830506	A	G	-0.0920072
7357	0.621336	0.041299	2.18154	2.37894	11	LOC105758644	0.239404	A	G	-0.0644005
7358	0.785096	0.00420001	3.17555	3.80269	11	LOC105758645	0.0618471	F	G	0.0512006
7359	0.925935	4.30487e-05	4.88734	7.35488	11	LOC105758648	0.00448665	A	G	-0.0397737
7360	0.80299	0.00292004	3.32092	4.04195	11	LOC105758664	0.0503312	F	G	0.450148
7361	0.477547	0.137416	1.55941	1.63058	11	LOC105758667	0.453729	A	G	-0.198232
7362	-0.129095	0.705211	-0.389458	0.390553	11	LOC105758668	0.889283	A	G	0.0145611
7363	0.34641	0.296665	1.08408	1.10782	11	LOC105758677	0.63409	G	G	0.435845
7364	NA	NA	NA	NA	11	LOC105758678	NA	X	G	-0.025648
7365	-0.17337	0.610197	-0.525418	0.528108	11	LOC105758686	0.840617	X	G	0.0137074
7366	-0.235156	0.486394	-0.71892	0.72582	11	LOC105758692	0.767598	X	G	0.124108
7367	0.318739	0.339406	0.990727	1.00883	11	LOC105758694	0.672147	X	G	-0.115034
7368	-0.127642	0.708402	-0.385027	0.386085	11	LOC105758698	0.891101	X	G	-0.104522
7369	0.397682	0.225811	1.26268	1.30029	11	LOC105758723	0.57077	A	G	-0.268291
7370	-0.34922	0.292499	-1.09367	1.11805	11	LOC105758732	0.63409	X	G	0.0505594
7371	0.0298375	0.930604	0.0895391	0.0895524	11	LOC105758733	0.975461	X	G	0.0590182
7372	0.879755	0.000355806	4.12405	5.55136	11	LOC105758737	0.0150978	X	G	0.0688918
7373	-0.130076	0.703059	-0.39245	0.39357	11	LOC105758748	0.888473	J	G	-0.0883507
7374	0.525249	0.0970801	1.75068	1.85175	11	LOC105758753	0.383346	B	G	-0.0872227
7375	0.122023	0.720785	0.367903	0.368825	11	LOC105758756	0.897134	X	G	0.155955
7376	-0.624219	0.0400945	-2.19566	2.397	11	LOC105758763	0.235475	B	G	0.0472594
7377	0.402986	0.21911	1.28163	1.32097	11	LOC105758767	0.564328	X	G	0.0283399
7378	-0.0703902	0.837061	-0.211521	0.211696	11	LOC105758771	0.944917	B	G	-0.0859956
7379	-0.0178729	0.958404	-0.0536243	0.0536272	11	LOC105758775	0.986099	K	G	-0.115967
7380	-0.407226	0.21384	-1.29684	1.33761	11	LOC105758783	0.558331	D	G	0.00402122
7381	-0.287924	0.390573	-0.888904	0.901968	11	LOC105758791	0.696303	X	G	-0.0244821
7382	-0.435136	0.181032	-1.39865	1.44987	11	LOC105758793	0.519769	A	G	-0.206159
7383	-0.145223	0.67008	-0.43877	0.440336	11	LOC105758795	0.87191	X	G	-0.0308138
7384	NA	NA	NA	NA	11	LOC105758803	NA	A	G	-0.204484
7385	-0.270837	0.420506	-0.8333	0.844057	11	LOC105758805	0.71877	X	G	-0.0717918
7386	0.126432	0.711064	0.381337	0.382365	11	LOC105758806	0.892318	X	G	-0.0927577
7387	-0.301017	0.368383	-0.931913	0.946973	11	LOC105758838	0.695297	X	G	-0.296469
7388	0.652593	0.0295112	2.33941	2.58382	11	LOC105758841	0.196888	G	G	0.650953
7389	NA	NA	NA	NA	11	LOC105758842	NA	X	G	-0.0189079
7390	NA	NA	NA	NA	11	LOC105758844	NA	X	G	-0.0158188
7391	NA	NA	NA	NA	11	LOC105758846	NA	X	G	-0.0440725
7392	NA	NA	NA	NA	11	LOC105758847	NA	X	G	-0.035565
7393	0.34641	0.296665	1.08408	1.10782	11	LOC105758848	0.63409	X	G	0.065463
7394	NA	NA	NA	NA	11	LOC105758849	NA	X	G	-0.035565
7395	NA	NA	NA	NA	11	LOC105758851	NA	A	G	-0.120103
7396	-0.324486	0.330275	-1.00996	1.02914	11	LOC105758852	0.663883	X	G	-0.0972709
7397	NA	NA	NA	NA	11	LOC105758853	NA	C	G	0.0441897
7398	NA	NA	NA	NA	11	LOC105758854	NA	X	G	-0.0295671
7399	0.0333118	0.922543	0.0999724	0.0999909	11	LOC105758860	0.972434	X	G	0.141558
7400	-0.528956	0.0943172	-1.76608	1.86988	11	LOC105758863	0.377776	F	G	-0.263678
7401	0.293827	0.380488	0.908249	0.922187	11	LOC105758871	0.695297	X	G	-0.113822
7402	-0.293537	0.38098	-0.907298	0.921193	11	LOC105758876	0.695297	B	G	0.188403
7403	-0.582631	0.0599756	-1.99931	2.15063	11	LOC105758892	0.295544	L	G	-0.0550099
7404	0.326265	0.327475	1.01593	1.03546	11	LOC105758906	0.661789	X	G	-0.0638831
7405	-0.166478	0.624678	-0.504127	0.506503	11	LOC105758909	0.847557	X	G	0.122979
7406	0.270664	0.420815	0.832739	0.843474	11	LOC105758912	0.719115	A	G	0.0123833
7407	-0.0606449	0.85941	-0.182158	0.18227	11	LOC105758914	0.952191	X	G	0.0317489
7408	-0.503643	0.114235	-1.66252	1.74894	11	LOC105758920	0.413641	X	G	-0.100118
7409	-0.740835	0.00910075	-2.85698	3.30884	11	LOC105758928	0.0976329	B	G	-0.318336
7410	-0.00534143	0.987564	-0.0160244	0.0160245	11	LOC105758935	0.996774	X	G	-0.154636
7411	-0.453194	0.161549	-1.46614	1.5252	11	LOC105758954	0.492208	D	G	-0.0236382
7412	0.595704	0.0531304	2.05939	2.22498	11	LOC105758955	0.277229	X	G	0.151634
7413	0.598967	0.0515094	2.0746	2.24396	11	LOC105758956	0.272392	X	G	0.0473474
7414	0.283798	0.397702	0.875424	0.887901	11	LOC105758975	0.70221	X	G	0.121008
7415	-0.271733	0.418909	-0.836204	0.847074	11	LOC105758977	0.71761	X	G	0.172801
7416	-0.261903	0.436583	-0.804451	0.814126	11	LOC105758978	0.731273	X	G	-0.0578544
7417	-0.0621798	0.855884	-0.18678	0.186901	11	LOC105758980	0.951082	X	G	0.100664
7418	-0.821035	0.00194854	-3.47995	4.31459	11	LOC105758985	0.0402412	B	G	0.0203897
7419	-0.539188	0.0869623	-1.80903	1.92068	11	LOC105758993	0.362056	B	G	0.047016
7420	-0.752444	0.0075418	-2.9357	3.42718	11	LOC105758998	0.0858536	X	G	-0.0717699
7421	0.102865	0.763441	0.309692	0.310242	11	LOC105759005	0.914901	X	G	0.086311
7422	0.225555	0.504861	0.688505	0.694565	11	LOC105759009	0.779801	C	G	-0.010422
7423	0.0959144	0.779072	0.28863	0.289076	11	LOC105759010	0.921771	X	G	-0.0114402
7424	-0.271926	0.418566	-0.836826	0.847721	11	LOC105759025	0.717344	X	G	0.0205864
7425	0.918145	6.67451e-05	4.73125	6.95136	11	LOC105759033	0.00556068	L	G	0.139926
7426	0.591977	0.0550247	2.04211	2.20351	11	LOC105759036	0.282137	B	G	0.555816
7427	0.604732	0.0487286	2.10172	2.27791	11	LOC105759048	0.263724	E	G	0.143919
7428	-0.683398	0.0204334	-2.50639	2.80831	11	LOC105759051	0.160116	A	G	-0.290396
7429	-0.493796	0.122661	-1.6232	1.70357	11	LOC105759055	0.429656	A	G	0.251356
7430	-0.416786	0.202233	-1.33139	1.37552	11	LOC105759056	0.543999	X	G	0.101216
7431	-0.192452	0.570762	-0.584648	0.588355	11	LOC105759064	0.820446	C	G	-0.0970105
7432	0.251392	0.455861	0.770695	0.779201	11	LOC105759069	0.745331	D	G	0.0684813
7433	0.155091	0.648868	0.469057	0.47097	11	LOC105759083	0.861744	C	G	-0.0636938
7434	0.888906	0.000252619	4.25007	5.82139	11	LOC105759092	0.012609	C	G	0.537187
7435	-0.37445	0.256557	-1.18076	1.21149	11	LOC105759097	0.607562	A	G	-0.275023
7436	-0.0355674	0.917314	-0.106747	0.10677	11	LOC105759105	0.970967	X	G	0.0152188
7437	-0.288675	0.389283	-0.891361	0.904534	11	LOC105759110	0.695297	X	G	-0.0301089
7438	0.426876	0.190401	1.36821	1.41614	11	LOC105759117	0.530606	B	G	0.577555
7439	0.34641	0.296665	1.08408	1.10782	11	LOC105759119	0.63409	X	G	0.0875809
7440	-0.266655	0.427996	-0.819777	0.830017	11	LOC105759120	0.724384	X	G	0.0498744
7441	0.233702	0.489171	0.714305	0.721073	11	LOC105759121	0.769389	D	G	-0.099681
7442	0.593939	0.0540219	2.05119	2.21478	11	LOC105759122	0.279416	X	G	0.216716
7443	-0.288675	0.389283	-0.891361	0.904534	11	LOC105759123	0.695297	X	G	0.0370524
7444	NA	NA	NA	NA	11	LOC105759124	NA	X	G	-0.0465609
7445	0.82322	0.00184993	3.50018	4.35012	11	LOC105759140	0.038601	A	G	-0.242193
7446	0.205887	0.543615	0.626619	0.631185	11	LOC105759143	0.804503	C	G	0.208041
7447	-0.466792	0.147772	-1.51788	1.58348	11	LOC105759147	0.470925	X	G	0.238897
7448	0.20278	0.549847	0.616889	0.621246	11	LOC105759153	0.807815	X	G	-0.0182318
7449	0.00895162	0.979161	0.0268556	0.0268559	11	LOC105759159	0.994039	X	G	-0.0596967
7450	0.210942	0.53354	0.642472	0.647395	11	LOC105759161	0.800125	X	G	-0.0536863
7451	0.41911	0.19947	1.33983	1.38482	11	LOC105759165	0.54104	A	G	0.0770793
7452	-0.432014	0.18454	-1.38711	1.43706	11	LOC105759169	0.524094	B	G	-0.221437
7453	0.563734	0.0708923	1.91487	2.04757	11	LOC105759170	0.324681	X	G	0.0661125
7454	-0.412076	0.207902	-1.31433	1.35678	11	LOC105759171	0.550982	B	G	0.168577
7455	0.159009	0.640508	0.48111	0.483175	11	LOC105759175	0.857036	A	G	-0.20658
7456	-0.153006	0.65333	-0.462651	0.464487	11	LOC105759181	0.86493	C	G	0.0811833
7457	0.0251358	0.941522	0.0754232	0.0754312	11	LOC105759186	0.979896	X	G	-0.0369811
7458	0.0587738	0.863712	0.176525	0.176627	11	LOC105759190	0.953754	C	G	-0.108277
7459	0.134363	0.693675	0.405542	0.406778	11	LOC105759204	0.883591	C	G	-0.0762013
7460	-0.157966	0.642729	-0.477901	0.479925	11	LOC105759208	0.857954	X	G	-0.0389005
7461	-0.42221	0.195818	-1.35114	1.39728	11	LOC105759233	0.536675	J	G	0.0139389
7462	0.184829	0.586396	0.560933	0.564207	11	LOC105759242	0.827468	X	G	-0.0358308
7463	0.365429	0.269104	1.14941	1.17774	11	LOC105759260	0.621032	X	G	0.20542
7464	0.044631	0.896331	0.133982	0.134026	11	LOC105759261	0.963794	X	G	0.0301425
7465	-0.146755	0.666772	-0.443466	0.445083	11	LOC105759265	0.870578	X	G	0.0514309
7466	-0.194348	0.566899	-0.590556	0.594377	11	LOC105759267	0.818077	A	G	-0.292127
7467	0.459823	0.154737	1.49126	1.55344	11	LOC105759274	0.481968	X	G	0.299239
7468	-0.209024	0.537355	-0.636451	0.641236	11	LOC105759289	0.802121	X	G	0.0388188
7469	NA	NA	NA	NA	11	LOC105759301	NA	X	G	0.00520014
7470	-0.280494	0.403456	-0.864654	0.876675	11	LOC105759305	0.706658	A	G	0.089626
7471	0.821855	0.00191108	3.48752	4.32786	11	LOC105759308	0.0396302	A	G	0.335109
7472	0.525694	0.0967453	1.75253	1.85392	11	LOC105759311	0.382553	A	G	-0.0780303
7473	-0.00961584	0.977615	-0.0288484	0.0288489	11	LOC105759312	0.993744	X	G	0.00921419
7474	-0.0183954	0.957189	-0.0551924	0.0551955	11	LOC105759314	0.985557	X	G	0.157571
7475	0.214663	0.526175	0.654163	0.659359	11	LOC105759318	0.795671	A	G	-0.183607
7476	0.535173	0.0898016	1.7921	1.9006	11	LOC105759325	0.368193	B	G	-0.0954269
7477	-0.549079	0.080223	-1.85119	1.97092	11	LOC105759327	0.346544	B	G	0.0470997
7478	0.30925	0.354768	0.959147	0.975571	11	LOC105759334	0.684458	A	G	-0.117627
7479	-0.22994	0.49639	-0.702377	0.708812	11	LOC105759349	0.77394	I	G	-0.249825
7480	0.0786906	0.818109	0.236561	0.236806	11	LOC105759353	0.936528	X	G	-0.0824295
7481	-0.541046	0.0856692	-1.8169	1.93002	11	LOC105759356	0.359232	A	G	-0.354213
7482	-0.0399112	0.907251	-0.119797	0.119829	11	LOC105759360	0.96713	C	G	-0.0632351
7483	-0.0584907	0.864363	-0.175673	0.175773	11	LOC105759381	0.953898	X	G	0.0148877
7484	0.209338	0.536729	0.637437	0.642244	11	LOC105759397	0.801754	L	G	-0.0170277
7485	0.348691	0.293281	1.09186	1.11612	11	LOC105759399	0.63409	C	G	0.119681
7486	-0.639442	0.0341355	-2.27169	2.49509	11	LOC105759403	0.213839	B	G	0.17431
7487	0.592613	0.0546983	2.04505	2.20716	11	LOC105759411	0.281209	G	G	0.737563
7488	-0.408153	0.212697	-1.30018	1.34127	11	LOC105759416	0.556431	X	G	-0.0417802
7489	-0.0581351	0.865182	-0.174602	0.174701	11	LOC105759421	0.953992	X	G	0.195237
7490	-0.53353	0.090981	-1.7852	1.89244	11	LOC105759428	0.370312	X	G	-0.128327
7491	-0.421193	0.197012	-1.34742	1.39319	11	LOC105759438	0.538034	X	G	-0.0672579
7492	-0.671354	0.0237035	-2.43961	2.71753	11	LOC105759473	0.17465	B	G	0.0793412
7493	-0.125107	0.713981	-0.377298	0.378293	11	LOC105759477	0.893587	X	G	-0.0923977
7494	NA	NA	NA	NA	11	LOC105759491	NA	X	G	-0.124263
7495	-0.288675	0.389283	-0.891361	0.904534	11	LOC105759492	0.695297	X	G	-0.0108036
7496	0.456908	0.157711	1.48019	1.54098	11	LOC105759498	0.486109	X	G	0.300734
7497	-0.185736	0.584528	-0.56375	0.567074	11	LOC105759510	0.826456	A	G	-0.183619
7498	-0.472551	0.142168	-1.54005	1.60859	11	LOC105759512	0.461703	X	G	-0.00400661
7499	0.248319	0.461571	0.760861	0.769044	11	LOC105759518	0.749779	X	G	0.0351461
7500	-0.17105	0.615059	-0.518244	0.520825	11	LOC105759524	0.843347	A	G	-0.0868413
7501	-0.217937	0.519729	-0.664467	0.669914	11	LOC105759570	0.790678	X	G	-0.0959382
7502	0.110078	0.747306	0.331577	0.332253	11	LOC105759652	0.907973	K	G	0.0204227
7503	0.0700493	0.837841	0.210493	0.210665	11	LOC105759661	0.945002	F	G	-0.135568
7504	-0.22515	0.505648	-0.687223	0.69325	11	LOC105759685	0.780053	X	G	0.0875699
7505	0.34641	0.296665	1.08408	1.10782	11	LOC105759704	0.63409	X	G	-0.0111306
7506	-0.0930032	0.78564	-0.279818	0.280224	11	LOC105759741	0.924099	X	G	-0.0894047
7507	0.0394194	0.90839	0.118319	0.11835	11	LOC105759757	0.967467	J	G	-0.0377922
7508	0.0778671	0.819986	0.234075	0.234313	11	LOC105759762	0.937639	X	G	-0.188138
7509	0.209381	0.536643	0.637573	0.642383	11	LOC105759774	0.801754	E	G	0.0757812
7510	0.4536	0.161126	1.46767	1.52692	11	LOC105759787	0.491367	E	G	0.07892
7511	-0.0674959	0.843688	-0.202796	0.202951	11	LOC105759805	0.947642	X	G	0.0884266
7512	0.504299	0.113687	1.66516	1.75199	11	LOC105759815	0.412931	X	G	0.0383017
7513	NA	NA	NA	NA	11	LOC105759829	NA	X	G	-0.0932844
7514	-0.221146	0.513444	-0.674582	0.680281	11	LOC105759916	0.785915	X	G	0.00443103
7515	-0.092684	0.786361	-0.278852	0.279254	11	LOC105759932	0.924306	D	G	0.0555244
7516	0.513778	0.105962	1.70355	1.79659	11	LOC105759937	0.399666	F	G	-0.144896
7517	-0.366423	0.267704	-1.15286	1.18144	11	LOC105759942	0.619377	X	G	-0.0529464
7518	0.34641	0.296665	1.08408	1.10782	11	LOC105759945	0.63409	X	G	-0.00275085
7519	NA	NA	NA	NA	11	LOC105759971	NA	C	G	-0.0557657
7520	-0.0517634	0.87986	-0.155429	0.155499	11	LOC105760005	0.957645	X	G	0.0215418
7521	-0.42788	0.189246	-1.3719	1.42022	11	LOC105760022	0.529222	X	G	-0.131652
7522	0.111065	0.745105	0.334574	0.335268	11	LOC105760050	0.906895	X	G	0.0975173
7523	0.109672	0.748211	0.330345	0.331013	11	LOC105760079	0.908284	K	G	0.0221551
7524	0.253619	0.451744	0.77783	0.786574	11	LOC105760106	0.742262	X	G	-0.288907
7525	0.50563	0.112581	1.67052	1.7582	11	LOC105760147	0.410714	B	G	-0.268583
7526	0.34641	0.296665	1.08408	1.10782	11	LOC105760177	0.63409	C	G	-0.0502504
7527	NA	NA	NA	NA	11	LOC105760181	NA	L	G	-0.16271
7528	-0.0674675	0.843753	-0.20271	0.202865	11	LOC105760185	0.947642	X	G	-0.140373
7529	0.15727	0.644214	0.475759	0.477756	11	LOC105760188	0.858625	A	G	-0.100415
7530	-0.661741	0.0265673	-2.38771	2.64791	11	LOC105760210	0.185749	F	G	-0.150615
7531	-0.638118	0.0346276	-2.26498	2.48637	11	LOC105760236	0.21618	X	G	-0.146418
7532	-0.0756256	0.825098	-0.227311	0.227528	11	LOC105760244	0.93976	X	G	-0.0349261
7533	-0.15962	0.639209	-0.48299	0.485079	11	LOC105760267	0.855924	X	G	-0.0242991
7534	0.0556643	0.870869	0.167166	0.167252	11	LOC105760283	0.95572	X	G	0.0517374
7535	0.117119	0.731642	0.352976	0.353791	11	LOC105760310	0.902392	X	G	0.0675168
7536	0.0762814	0.823601	0.22929	0.229513	11	LOC105760313	0.938885	X	G	0.0184625
7537	0.219914	0.515854	0.670696	0.676297	11	LOC105760323	0.787822	K	G	0.035219
7538	0.627114	0.0389095	2.20994	2.4153	11	LOC105760330	0.231395	D	G	-0.0469062
7539	-0.288675	0.389283	-0.891361	0.904534	11	LOC105760361	0.695297	X	G	-0.131104
7540	-0.626309	0.0392365	-2.20596	2.4102	11	LOC105760369	0.23254	C	G	0.0243703
7541	0.18655	0.582851	0.566283	0.569651	11	LOC105760408	0.825298	X	G	0.0184865
7542	0.443143	0.172225	1.4284	1.48299	11	LOC105760446	0.507878	X	G	0.00528103
7543	-0.634712	0.0359156	-2.24781	2.46411	11	LOC105760451	0.220641	A	G	-0.242525
7544	0.448933	0.166023	1.45009	1.50722	11	LOC105760489	0.498452	J	G	-0.0221665
7545	0.479621	0.135473	1.56748	1.63978	11	LOC105760490	0.450918	A	G	0.00703663
7546	0.34641	0.296665	1.08408	1.10782	11	LOC105760493	0.63409	X	G	-0.0155718
7547	-0.288675	0.389283	-0.891361	0.904534	11	LOC105760494	0.695297	X	G	-0.112658
7548	-0.664585	0.0256959	-2.40294	2.66825	11	LOC105760502	0.182126	A	G	0.0659441
7549	-0.00586849	0.986337	-0.0176057	0.0176058	11	LOC105760508	0.9967	E	G	-0.0022748
7550	0.695226	0.0175483	2.574	2.90164	11	LOC105760522	0.146042	C	G	0.157516
7551	0.401604	0.220845	1.27668	1.31556	11	LOC105760648	0.566023	X	G	0.106598
7552	-0.22261	0.510587	-0.679203	0.68502	11	LOC105760649	0.783534	C	G	-0.0075555
7553	-0.238794	0.479474	-0.730484	0.737724	11	LOC105760670	0.763145	C	G	0.0950674
7554	-0.145991	0.668419	-0.441126	0.442718	11	LOC105760690	0.870847	A	G	-0.0770479
7555	0.272962	0.416725	0.840184	0.85121	11	LOC105760697	0.715712	X	G	0.168864
7556	-0.456017	0.158626	-1.47681	1.53718	11	LOC105760701	0.487778	X	G	0.0221567
7557	-0.26665	0.428004	-0.819762	0.830002	11	LOC105760702	0.724384	D	G	-0.00343373
7558	0.141025	0.679171	0.425912	0.427344	11	LOC105760726	0.876607	D	G	0.0660987
7559	NA	NA	NA	NA	11	LOC105760732	NA	X	G	-0.12483
7560	-0.288675	0.389283	-0.891361	0.904534	11	LOC105760754	0.695297	X	G	0.0177145
7561	0.23473	0.487207	0.717567	0.724429	11	LOC105760756	0.768218	J	G	0.0887977
7562	NA	NA	NA	NA	11	LOC105760808	NA	X	G	-0.0675558
7563	-0.118924	0.72764	-0.358469	0.359323	11	LOC105760824	0.900172	E	G	-0.0440101
7564	0.593805	0.0540897	2.05057	2.21402	11	LOC105760826	0.27965	L	G	-0.00753821
7565	-0.29076	0.385711	-0.89819	0.911669	11	LOC105760829	0.695297	E	G	-0.115015
7566	-0.315104	0.345248	-0.978607	0.996055	11	LOC105760834	0.677131	E	G	0.100911
7567	-0.414848	0.204554	-1.32436	1.3678	11	LOC105760850	0.546759	E	G	-0.098262
7568	-0.676665	0.0222189	-2.46881	2.75706	11	LOC105760853	0.167641	E	G	-0.139171
7569	-0.213661	0.528155	-0.651012	0.656133	11	LOC105760861	0.797544	A	G	0.084169
7570	0.281496	0.401707	0.867917	0.880075	11	LOC105760863	0.705645	E	G	0.0101073
7571	-0.0835314	0.807096	-0.251179	0.251473	11	LOC105760871	0.932816	A	G	-0.11761
7572	-0.551714	0.0784883	-1.86253	1.9845	11	LOC105760877	0.342776	C	G	0.132561
7573	0.0985833	0.773061	0.296714	0.297198	11	LOC105760879	0.919322	A	G	0.0490635
7574	-0.737762	0.00954995	-2.83665	3.27864	11	LOC105760884	0.0999465	B	G	0.241378
7575	0.0245774	0.942819	0.0737471	0.0737545	11	LOC105760885	0.980346	X	G	-0.00980188
7576	-0.00706192	0.983559	-0.0211861	0.0211863	11	LOC105760886	0.996038	X	G	-0.0406861
7577	0.706415	0.0150993	2.63997	2.99414	11	LOC105760897	0.133739	C	G	0.571392
7578	0.520287	0.100859	1.7302	1.82773	11	LOC105760940	0.391279	X	G	-0.0682164
7579	-0.203183	0.549036	-0.618152	0.622535	11	LOC105760944	0.807595	X	G	-0.0681731
7580	-0.0530268	0.876947	-0.15923	0.159305	11	LOC105760973	0.95758	X	G	0.0729899
7581	-0.0266388	0.938031	-0.0799352	0.0799446	11	LOC105760990	0.978352	B	G	0.262261
7582	0.137512	0.686807	0.415166	0.416493	11	LOC105760992	0.880031	B	G	0.452005
7583	0.175289	0.606187	0.531354	0.534137	11	LOC105760993	0.838668	X	G	-0.0447701
7584	-0.340455	0.305601	-1.06382	1.08626	11	LOC105760995	0.643076	X	G	-0.0932748
7585	-0.251411	0.455827	-0.770754	0.779261	11	LOC105760997	0.745331	K	G	-0.203867
7586	0.44367	0.171655	1.43037	1.48519	11	LOC105760998	0.507621	X	G	0.0602247
7587	0.498001	0.119015	1.63993	1.72284	11	LOC115490530	0.422742	A	G	0.234209
7588	-0.0292034	0.932076	-0.087635	0.0876475	11	LOC115490544	0.975874	C	G	0.118081
7589	0.00180155	0.995806	0.00540464	0.00540464	11	LOC115490551	0.998934	X	G	0.0557232
7590	0.399844	0.223065	1.27039	1.3087	11	LOC115490557	0.567897	X	G	0.101054
7591	-0.322016	0.334183	-1.00168	1.0204	11	LOC115490562	0.666675	A	G	0.0402449
7592	-0.210144	0.535126	-0.639967	0.644831	11	LOC115490569	0.801038	X	G	0.0333602
7593	-0.274223	0.414488	-0.844275	0.855463	11	LOC115490572	0.714433	X	G	-0.0158535
7594	0.177969	0.600602	0.539654	0.542569	11	LOC115490574	0.835484	X	G	0.0240264
7595	-0.0472498	0.890279	-0.141855	0.141908	11	LOC115490584	0.96114	A	G	-0.010336
7596	0.0432043	0.89963	0.129694	0.129734	11	LOC115490588	0.964609	X	G	-0.13049
7597	NA	NA	NA	NA	11	LOC115490589	NA	X	G	-0.0795233
7598	-0.311418	0.351227	-0.966343	0.983141	11	LOC115490593	0.681737	X	G	-0.0993334
7599	-0.159748	0.638937	-0.483383	0.485478	11	LOC115490595	0.855731	X	G	-0.121126
7600	0.167335	0.622871	0.506772	0.509185	11	LOC115490602	0.846833	X	G	0.0417799
7601	-0.0870067	0.799209	-0.261682	0.262014	11	LOC115490603	0.928883	B	G	0.33415
7602	NA	NA	NA	NA	11	LOC115490604	NA	X	G	-0.0096915
7603	-0.187447	0.581008	-0.56907	0.572488	11	LOC115490606	0.824518	X	G	0.105644
7604	-0.851883	0.000871755	-3.78894	4.87969	11	LOC115490609	0.0248293	A	G	-0.0878113
7605	NA	NA	NA	NA	11	LOC115490612	NA	X	G	-0.0641095
7606	0.634002	0.0361887	2.24424	2.45949	11	LOC115490615	0.221931	X	G	0.0313627
7607	0.248062	0.46205	0.76004	0.768197	11	LOC115490620	0.750374	X	G	0.0246787
7608	-0.288675	0.389283	-0.891361	0.904534	11	LOC115490627	0.695297	X	G	-0.0771916
7609	0.156708	0.645412	0.474031	0.476006	11	LOC115490628	0.859494	A	G	0.0445551
7610	-0.932973	2.7755e-05	-5.04257	7.7759	11	LOC115490629	0.00328407	B	G	0.0942288
7611	0.0916448	0.788709	0.275708	0.276096	11	LOC115490631	0.924851	J	G	-0.0450849
7612	0.324699	0.329938	1.01067	1.0299	11	LOC115490633	0.663562	B	G	0.0918437
7613	0.380283	0.248623	1.20117	1.23352	11	LOC115490644	0.598077	K	G	0.229679
7614	-0.137735	0.686322	-0.415847	0.41718	11	LOC115490650	0.879715	X	G	0.0616176
7615	-0.310771	0.352282	-0.964196	0.980881	11	LOC115490655	0.68299	X	G	-0.0709205
7616	-0.7173	0.0129625	-2.70619	3.08842	11	LOC115490662	0.121329	B	G	0.0277229
7617	NA	NA	NA	NA	11	LOC115490670	NA	X	G	-0.051184
7618	-0.19336	0.568911	-0.587475	0.591237	11	LOC115490676	0.819536	X	G	0.00184301
7619	0.033576	0.921931	0.100766	0.100785	11	LOC115490677	0.972159	X	G	-0.0131035
7620	0.476226	0.138663	1.55427	1.62475	11	LOC115490683	0.456189	X	G	0.133893
7621	NA	NA	NA	NA	11	LOC115490686	NA	L	G	-0.0409596
7622	0.400763	0.221905	1.27367	1.31228	11	LOC115490688	0.566377	A	G	0.0624955
7623	0.069136	0.839931	0.207739	0.207905	11	LOC115490690	0.945981	A	G	0.13009
7624	-0.0328002	0.92373	-0.0984358	0.0984535	11	LOC115490691	0.972947	X	G	0.00687166
7625	0.504127	0.11383	1.66447	1.75119	11	LOC115490692	0.413017	X	G	0.197859
7626	0.00784988	0.981725	0.0235501	0.0235504	11	LOC115490693	0.995137	X	G	0.133018
7627	0.100911	0.767829	0.303766	0.304285	11	LOC115490694	0.916856	A	G	-0.0994002
7628	0.731555	0.0105061	2.79619	3.21901	11	LOC115490696	0.10702	G	G	0.699371
7629	0.918536	6.53618e-05	4.73873	6.97026	11	LOC115490697	0.00550106	B	G	0.669348
7630	0.769947	0.00557323	3.06059	3.61983	11	LOC115490698	0.073114	G	G	0.736047
7631	-0.00209018	0.995134	-0.00627054	0.00627054	11	LOC115490699	0.99889	E	G	3.23628e-05
7632	-0.0779169	0.819872	-0.234226	0.234464	11	LOC115490701	0.937563	K	G	0.0608567
7633	0.714214	0.0135445	2.6872	3.06124	11	LOC115490710	0.124919	X	G	0.0885206
7634	-0.316424	0.343121	-0.983004	1.00069	11	LOC115490720	0.675066	C	G	0.0678281
7635	0.300298	0.369584	0.929541	0.944486	11	LOC115490725	0.695297	X	G	0.154756
7636	0.364889	0.269866	1.14754	1.17573	11	LOC115490726	0.621566	X	G	0.16132
7637	0.461788	0.152754	1.49874	1.56187	11	LOC115490727	0.478978	X	G	-0.078644
7638	0.148674	0.662635	0.449353	0.451035	11	LOC115490728	0.868276	X	G	0.170696
7639	0.594529	0.0537225	2.05393	2.21819	11	LOC115490731	0.278784	X	G	0.0575518
7640	0.338671	0.308306	1.05777	1.07983	11	LOC115490732	0.645593	X	G	-0.0555609
7641	0.170353	0.616521	0.516091	0.51864	11	LOC115490733	0.844144	X	G	0.155561
7642	-0.431194	0.185468	-1.38409	1.43371	11	LOC115490735	0.525523	X	G	-0.036853
7643	-0.45984	0.15472	-1.49133	1.55351	11	LOC115490737	0.481968	X	G	0.114492
7644	0.37811	0.251562	1.19356	1.2253	11	LOC115490739	0.601971	X	G	0.0410185
7645	-0.239223	0.478661	-0.73185	0.739131	11	LOC115490742	0.762747	B	G	0.0234717
7646	-0.035009	0.918608	-0.10507	0.105091	11	LOC115490748	0.971365	C	G	0.102021
7647	0.11113	0.744959	0.334773	0.335468	11	LOC115490750	0.906895	X	G	0.109051
7648	-0.416692	0.202345	-1.33105	1.37515	11	LOC115490751	0.54414	B	G	0.176282
7649	-0.00350524	0.991839	-0.0105158	0.0105158	11	LOC115490752	0.997792	X	G	-0.10102
7650	-0.300345	0.369506	-0.929697	0.944649	11	LOC115490753	0.695297	X	G	-0.0840139
7651	NA	NA	NA	NA	11	LOC115490755	NA	X	G	0.199338
7652	-0.390479	0.235101	-1.2371	1.27246	11	LOC115490757	0.582138	X	G	0.00409577
7653	NA	NA	NA	NA	11	LOC115490758	NA	X	G	-0.0262918
7654	-0.167968	0.621537	-0.508726	0.511168	11	LOC115490759	0.846353	B	G	0.0200724
7655	0.34641	0.296665	1.08408	1.10782	11	LOC115490760	0.63409	X	G	0.147121
7656	NA	NA	NA	NA	11	LOC115490766	NA	X	G	-0.0433059
7657	-0.188342	0.579171	-0.571853	0.575322	11	LOC115490768	0.823828	X	G	-0.0866402
7658	-0.702106	0.0160113	-2.61432	2.95801	11	LOC115490769	0.138226	X	G	-0.0916458
7659	-0.338927	0.307917	-1.05864	1.08075	11	LOC115490770	0.645114	A	G	-0.193417
7660	-0.000477493	0.998888	-0.00143248	0.00143248	11	LOC115490771	0.999863	E	G	0.0398679
7661	0.34641	0.296665	1.08408	1.10782	11	LOC115490773	0.63409	X	G	-0.0837732
7662	NA	NA	NA	NA	11	LOC115490777	NA	X	G	-0.02871
7663	0.479534	0.135554	1.56714	1.63939	11	LOC115490792	0.451061	A	G	0.558825
7664	0.235218	0.486275	0.719117	0.726023	11	LOC115490793	0.767532	J	G	-0.104648
7665	0.480371	0.134775	1.5704	1.64311	11	LOC115490795	0.44996	X	G	0.120855
7666	-0.0478153	0.888972	-0.143555	0.14361	11	LOC115490806	0.960735	X	G	-0.154376
7667	0.163691	0.63057	0.495531	0.497787	11	LOC115490810	0.850908	K	G	-0.0800371
7668	0.803263	0.00290312	3.32322	4.04581	11	LOC115490813	0.050255	C	G	-0.0743939
7669	-0.430276	0.186509	-1.38071	1.42997	11	LOC115490815	0.526646	X	G	0.168587
7670	0.853691	0.00082714	3.80882	4.91777	11	LOC115490816	0.0241703	G	G	0.576977
7671	0.0192503	0.955201	0.057758	0.0577616	11	LOC115490825	0.984802	X	G	0.173748
7672	0.282372	0.400181	0.870773	0.883051	11	LOC115490831	0.704153	X	G	0.0314026
7673	-0.1218	0.721277	-0.367224	0.368142	11	LOC115490834	0.897181	X	G	0.068064
7674	0.27666	0.410185	0.852183	0.86369	11	LOC115490836	0.711526	X	G	-0.0174765
7675	-0.575721	0.0638248	-1.96811	2.11236	11	LOC115490839	0.305422	X	G	-0.0568108
7676	-0.57107	0.0665079	-1.94733	2.08698	11	LOC115490840	0.312864	C	G	0.011085
7677	0.076434	0.823253	0.22975	0.229975	11	LOC115490841	0.938885	X	G	0.0983875
7678	-0.500162	0.117169	-1.64857	1.7328	11	LOC115490855	0.41907	X	G	-0.0924579
7679	0.027377	0.936316	0.0821516	0.0821619	11	LOC115490860	0.977819	A	G	-0.0822641
7680	0.354566	0.284663	1.11197	1.13761	11	LOC115490863	0.63409	X	G	-0.0384344
7681	-0.382908	0.245101	-1.21039	1.24349	11	LOC115490864	0.594106	X	G	-0.0578628
7682	0.0729128	0.831292	0.219127	0.219322	11	LOC115490866	0.942744	X	G	0.189255
7683	-0.598234	0.0518704	-2.07118	2.23968	11	LOC115490868	0.273708	K	G	-0.103202
7684	0.140108	0.681161	0.423107	0.424511	11	LOC115490869	0.877573	X	G	-0.0699449
7685	0.0940704	0.783231	0.283048	0.283468	11	LOC115490872	0.923114	X	G	0.290881
7686	-0.0388897	0.909616	-0.116728	0.116758	11	LOC115490875	0.967835	A	G	-0.182757
7687	0.405264	0.21627	1.28979	1.3299	11	LOC115490876	0.56093	B	G	0.566846
7688	0.0487656	0.886778	0.146413	0.146471	11	LOC115490877	0.959871	X	G	0.00823416
7689	-0.475981	0.138895	-1.55332	1.62367	11	LOC115490879	0.456346	X	G	0.167421
7690	0.136278	0.689496	0.411393	0.412684	11	LOC115490881	0.881332	X	G	0.049621
7691	0.321545	0.334931	1.00011	1.01873	11	LOC115490883	0.667705	X	G	0.0472018
7692	0.125282	0.713596	0.37783	0.37883	11	LOC115490885	0.89325	K	G	0.0146951
7693	0.349951	0.291421	1.09616	1.12072	11	LOC115490886	0.63409	X	G	-0.00833777
7694	-0.0815539	0.811591	-0.245206	0.245479	11	LOC115490889	0.934108	C	G	0.0408098
7695	-0.288675	0.389283	-0.891361	0.904534	11	LOC115490891	0.695297	X	G	-0.0220922
7696	-0.288675	0.389283	-0.891361	0.904534	11	LOC115490894	0.695297	X	G	-0.0529536
7697	0.0202121	0.952965	0.0606444	0.0606486	11	LOC115490898	0.983877	J	G	0.0259517
7698	0.0803407	0.814352	0.241543	0.241804	11	LOC115490899	0.93532	X	G	0.0271993
7699	NA	NA	NA	NA	11	LOC115490901	NA	F	G	-0.0957506
7700	0.496897	0.119965	1.63553	1.71776	11	LOC115490903	0.424766	B	G	0.225737
7701	0.717922	0.0128475	2.71003	3.09394	11	LOC115490904	0.120523	J	G	0.0167366
7702	0.136432	0.689161	0.411863	0.413158	11	LOC115490905	0.881332	X	G	-0.0219321
7703	-0.315624	0.344409	-0.980338	0.997879	11	LOC115490906	0.676677	A	G	-0.0821922
7704	-0.500132	0.117194	-1.64845	1.73266	11	LOC115490917	0.419087	X	G	0.000538012
7705	-0.422656	0.195296	-1.35277	1.39908	11	LOC115490921	0.535934	X	G	-0.044584
7706	-0.36974	0.263065	-1.16437	1.19382	11	LOC115490922	0.613513	X	G	-0.0259447
7707	0.34641	0.296665	1.08408	1.10782	11	LOC115490923	0.63409	X	G	0.0580743
7708	-0.572913	0.0654354	-1.95555	2.09701	11	LOC115490928	0.310121	A	G	-0.302527
7709	0.2566	0.44626	0.787397	0.796468	11	LOC115490930	0.738079	X	G	0.256435
7710	-0.305124	0.361559	-0.945478	0.961208	11	LOC115490931	0.690867	A	G	0.383275
7711	0.637598	0.0348221	2.26235	2.48296	11	LOC115490934	0.217058	E	G	0.154949
7712	-0.586252	0.058023	-2.01581	2.17096	11	LOC115490935	0.290259	C	G	0.148379
7713	-0.251238	0.456146	-0.770202	0.778691	11	LOC115490936	0.745534	E	G	-0.0587406
7714	-0.0523233	0.878569	-0.157113	0.157185	11	LOC115490939	0.957645	X	G	-0.0595914
7715	0.494226	0.122285	1.62491	1.70553	11	LOC115490940	0.428829	X	G	0.10793
7716	-0.333254	0.3166	-1.03945	1.06037	11	LOC115490941	0.652743	X	G	-0.180705
7717	0.109829	0.747861	0.330822	0.331493	11	LOC115490942	0.908049	E	G	0.0965869
7718	0.631271	0.037251	2.23058	2.44186	11	LOC115490943	0.225374	E	G	0.369118
7719	0.308685	0.355695	0.957272	0.9736	11	LOC115490944	0.685654	X	G	0.0916807
7720	0.470417	0.144229	1.53182	1.59925	11	LOC115490945	0.46564	A	G	-0.138746
7721	-0.509911	0.10907	-1.68783	1.77829	11	LOC115490946	0.40597	X	G	0.0404623
7722	0.501307	0.116199	1.65315	1.73809	11	LOC115490947	0.417531	E	G	0.0397967
7723	0.956005	4.31645e-06	5.69189	9.7768	11	LOC115490948	0.00142516	G	G	0.521876
7724	-0.721055	0.012279	-2.72952	3.122	11	LOC115490949	0.117393	B	G	0.319853
7725	-0.454079	0.160629	-1.46948	1.52895	11	LOC115490950	0.490817	X	G	0.271577
7726	0.214346	0.5268	0.653167	0.658339	11	LOC115490951	0.796018	E	G	0.0763254
7727	-0.0804001	0.814217	-0.241722	0.241984	11	LOC115490952	0.93532	X	G	-0.0335815
7728	0.360339	0.276334	1.13183	1.15887	11	LOC115490956	0.627011	E	G	0.207527
7729	0.0596113	0.861786	0.179046	0.179153	11	LOC115490957	0.952882	X	G	0.0310333
7730	-0.242218	0.473003	-0.741387	0.748957	11	LOC115490958	0.758431	E	G	-0.0228359
7731	-0.254978	0.449241	-0.782188	0.79108	11	LOC115490959	0.740604	A	G	-0.198833
7732	-0.288675	0.389283	-0.891361	0.904534	11	LOC115490962	0.695297	X	G	-0.08374
7733	0.434265	0.182007	1.39542	1.44629	11	LOC115490963	0.520165	E	G	0.455833
7734	-0.571661	0.0661626	-1.94996	2.09019	11	LOC115490965	0.311896	A	G	-0.148308
7735	-0.405501	0.215975	-1.29064	1.33083	11	LOC115490966	0.56093	A	G	-0.172751
7736	-0.0907807	0.790663	-0.273094	0.273471	11	LOC115490968	0.925604	X	G	-0.0342163
7737	0.390049	0.235662	1.23557	1.2708	11	LOC115490970	0.582925	E	G	0.0274319
7738	0.390689	0.234827	1.23784	1.27326	11	LOC115490971	0.581862	A	G	-0.0281454
7739	-0.0309876	0.927935	-0.0929925	0.0930074	11	LOC115490972	0.974425	E	G	0.0089196
7740	0.552467	0.0779975	1.86577	1.9884	11	LOC115490975	0.342076	E	G	0.0285934
7741	0.167354	0.622832	0.506829	0.509244	11	LOC115490977	0.846833	E	G	0.00205896
7742	0.330892	0.320253	1.03149	1.05193	11	LOC115490978	0.65617	X	G	0.164309
7743	-0.458403	0.156181	-1.48586	1.54736	11	LOC115490979	0.483415	E	G	-0.134878
7744	0.271435	0.41944	0.835236	0.846069	11	LOC115490980	0.717741	E	G	0.0363628
7745	0.308119	0.356623	0.955396	0.971628	11	LOC115490981	0.686715	X	G	0.0223304
7746	0.490874	0.125235	1.61163	1.69028	11	LOC115490983	0.433731	A	G	-0.0210541
7747	-0.343152	0.301536	-1.07298	1.09601	11	LOC115490984	0.638732	X	G	0.0428039
7748	-0.426942	0.190324	-1.36845	1.41641	11	LOC115490985	0.530606	A	G	-0.153993
7749	-0.146231	0.667901	-0.441862	0.443462	11	LOC115490986	0.870847	X	G	0.0682907
7750	-0.194358	0.566878	-0.590588	0.59441	11	LOC115490987	0.818077	E	G	-0.0895877
7751	-0.103429	0.762178	-0.311399	0.311959	11	LOC115490988	0.914541	A	G	-0.0765101
7752	-0.337208	0.310534	-1.05282	1.07456	11	LOC115490989	0.646943	E	G	0.0547154
7753	-0.188625	0.578591	-0.572733	0.576218	11	LOC115490990	0.82373	X	G	0.436912
7754	-0.12476	0.714746	-0.37624	0.377227	11	LOC115490991	0.894175	E	G	0.353236
7755	-0.599679	0.0511604	-2.07794	2.24812	11	LOC115490992	0.271385	X	G	0.145997
7756	0.897287	0.000179723	4.37436	6.0978	11	LOC115490996	0.0103095	F	G	0.542647
7757	-0.210178	0.535059	-0.640072	0.644939	11	LOC115490997	0.801038	E	G	-0.000596914
7758	NA	NA	NA	NA	11	LOC115490998	NA	X	G	-0.159163
7759	0.65952	0.0272619	2.37589	2.63216	11	LOC115491001	0.188342	X	G	0.272436
7760	0.554964	0.0763831	1.87658	2.00138	11	LOC115491002	0.337484	A	G	0.448802
7761	-0.00968564	0.977452	-0.0290578	0.0290583	11	LOC115491004	0.993744	X	G	-0.037934
7762	-0.417684	0.201162	-1.33465	1.37911	11	LOC115491007	0.542791	E	G	0.031196
7763	-0.166155	0.62536	-0.50313	0.505492	11	LOC115491008	0.84805	B	G	0.201366
7764	-0.871999	0.000465927	-4.02409	5.34414	11	LOC115491011	0.0174203	E	G	-0.10473
7765	-0.217963	0.519677	-0.66455	0.669999	11	LOC115491012	0.790659	E	G	-0.0572547
7766	-0.082548	0.809331	-0.248209	0.248492	11	LOC115491013	0.933387	E	G	0.226848
7767	0.078845	0.817757	0.237027	0.237274	11	LOC115491014	0.936475	E	G	0.254302
7768	-0.248945	0.460404	-0.762865	0.771113	11	LOC115491015	0.748669	A	G	-0.140142
7769	0.085388	0.802881	0.256789	0.257103	11	LOC115491016	0.930511	X	G	0.141919
7770	-0.614444	0.0442801	-2.14809	2.33641	11	LOC115491017	0.249564	D	G	-0.118267
7771	0.713829	0.0136185	2.68484	3.05787	11	LOC115491018	0.125256	E	G	0.198561
7772	-0.185836	0.584322	-0.564061	0.56739	11	LOC115491019	0.826324	E	G	0.00347295
7773	0.167118	0.623328	0.506102	0.508506	11	LOC115491022	0.846907	X	G	0.105059
7774	0.146354	0.667636	0.442238	0.443842	11	LOC115491023	0.870847	K	G	0.0665705
7775	0.424272	0.193413	1.35867	1.40559	11	LOC115491025	0.534166	E	G	0.0701042
7776	-0.56823	0.0681823	-1.93472	2.07164	11	LOC115491026	0.317107	X	G	-0.128256
7777	0.00238038	0.994458	0.00714115	0.00714116	11	LOC115491028	0.998552	K	G	-0.0724761
7778	-0.288675	0.389283	-0.891361	0.904534	11	LOC115491029	0.695297	X	G	-0.0906475
7779	0.472913	0.14182	1.54145	1.61017	11	LOC115491032	0.461381	X	G	0.0348639
7780	0.317839	0.340847	0.987725	1.00567	11	LOC115491033	0.673223	F	G	-0.07777
7781	-0.168461	0.620499	-0.510247	0.512711	11	LOC115491036	0.845791	X	G	0.101383
7782	-0.217488	0.520611	-0.663054	0.668465	11	LOC115491037	0.791267	E	G	0.0512716
7783	-0.298697	0.372267	-0.924266	0.938957	11	LOC115491038	0.695297	X	G	-0.0624672
7784	-0.430331	0.186447	-1.38091	1.43019	11	LOC115491039	0.526646	X	G	-0.0836813
7785	0.20441	0.546575	0.62199	0.626456	11	LOC115491040	0.80651	X	G	0.000241653
7786	-0.0548027	0.872854	-0.164573	0.164656	11	LOC115491041	0.956236	A	G	-0.0858489
7787	0.336053	0.3123	1.04891	1.07041	11	LOC115491042	0.648288	E	G	0.0211332
7788	0.714007	0.0135842	2.68593	3.05943	11	LOC115491044	0.125113	X	G	0.0793678
7789	-0.0273235	0.936441	-0.0819909	0.0820011	11	LOC115491045	0.977819	C	G	0.019673
7790	0.022945	0.946612	0.0688472	0.0688533	11	LOC115491047	0.9815	X	G	0.0387479
7791	0.606928	0.0476968	2.11213	2.291	11	LOC115491049	0.260429	X	G	0.0484057
7792	-0.0420732	0.902247	-0.126294	0.126331	11	LOC115491050	0.965156	C	G	0.0610351
7793	0.149114	0.661688	0.450703	0.4524	11	LOC115491052	0.867932	A	G	-0.106174
7794	NA	NA	NA	NA	11	LOC115491055	NA	X	G	-0.102759
7795	-0.673034	0.0232266	-2.4488	2.72995	11	LOC115491056	0.172467	E	G	-0.00565689
7796	-0.204186	0.547023	-0.62129	0.62574	11	LOC115491059	0.806817	X	G	0.0507027
7797	0.324228	0.330681	1.0091	1.02823	11	LOC115491060	0.663979	X	G	-0.106928
7798	0.372692	0.258974	1.17464	1.20488	11	LOC115491061	0.609271	C	G	0.0646066
7799	0.104558	0.759646	0.314825	0.315403	11	LOC115491063	0.913404	E	G	0.136097
7800	0.0428638	0.900418	0.12867	0.12871	11	LOC115491064	0.964844	E	G	0.256059
7801	-0.0522299	0.878784	-0.156833	0.156904	11	LOC115491065	0.957645	E	G	0.00462379
7802	0.651106	0.0300108	2.33165	2.57359	11	LOC115491066	0.198862	X	G	-0.00252835
7803	-0.128904	0.70563	-0.388876	0.389966	11	LOC115491067	0.889283	C	G	0.102623
7804	0.360163	0.276585	1.13122	1.15822	11	LOC115491068	0.627286	E	G	-0.0379401
7805	0.710488	0.0142722	2.6645	3.0289	11	LOC115491069	0.128911	C	G	-0.0753251
7806	0.249559	0.459264	0.764826	0.773138	11	LOC115491070	0.747782	X	G	-0.138891
7807	-0.219184	0.517282	-0.668397	0.67394	11	LOC115491071	0.789284	X	G	0.127699
7808	0.0972859	0.775981	0.292784	0.293249	11	LOC115491072	0.920226	X	G	0.277078
7809	-0.410156	0.210241	-1.3074	1.34918	11	LOC115491073	0.55362	E	G	0.405845
7810	0.429704	0.187161	1.3786	1.42764	11	LOC115491075	0.526764	X	G	0.228918
7811	0.107984	0.751982	0.325219	0.325856	11	LOC115491076	0.909951	X	G	0.156024
7812	0.142705	0.675527	0.431058	0.432542	11	LOC115491077	0.874515	B	G	-0.0143542
7813	-0.197812	0.559868	-0.601364	0.6054	11	LOC115491078	0.814239	A	G	0.102199
7814	-0.273483	0.4158	-0.841874	0.852968	11	LOC115491080	0.714794	X	G	-0.045461
7815	NA	NA	NA	NA	11	LOC115491081	NA	X	G	-0.0567036
7816	0.486188	0.129437	1.59317	1.66911	11	LOC115491082	0.440694	X	G	0.0787976
7817	0.161956	0.634247	0.490184	0.492368	11	LOC115491083	0.852886	X	G	0.112406
7818	-0.414135	0.205413	-1.32178	1.36496	11	LOC115491084	0.547831	X	G	-0.0566202
7819	-0.392447	0.232542	-1.24407	1.28003	11	LOC115491085	0.578622	X	G	0.0445774
7820	-0.432694	0.183773	-1.38962	1.43985	11	LOC115491088	0.522926	E	G	0.186847
7821	-0.078854	0.817737	-0.237054	0.237301	11	LOC115491090	0.936475	A	G	-0.232002
7822	-0.0513729	0.880761	-0.154254	0.154322	11	LOC115491091	0.957714	E	G	0.11881
7823	0.343266	0.301366	1.07337	1.09642	11	LOC115491092	0.638732	A	G	-0.0591591
7824	-0.288675	0.389283	-0.891361	0.904534	11	LOC115491093	0.695297	X	G	-0.105838
7825	-0.695333	0.0175235	-2.57463	2.90251	11	LOC115491094	0.145956	B	G	0.0716065
7826	-0.629409	0.0379875	-2.22131	2.42992	11	LOC115491096	0.227823	B	G	0.17872
7827	0.322081	0.33408	1.0019	1.02063	11	LOC115491097	0.666669	X	G	0.0682254
7828	-0.171316	0.614501	-0.519065	0.521659	11	LOC115491098	0.843248	X	G	0.0274579
7829	0.176262	0.604157	0.534367	0.537197	11	LOC115491101	0.837428	X	G	-0.0242661
7830	-0.288675	0.389283	-0.891361	0.904534	11	LOC115491102	0.695297	X	G	-0.0723969
7831	-0.500773	0.116651	-1.65101	1.73562	11	LOC115491103	0.418197	X	G	-0.0077944
7832	0.193959	0.56769	0.589344	0.593142	11	LOC115491104	0.818631	X	G	0.0446627
7833	-0.370075	0.262599	-1.16553	1.19507	11	LOC115491106	0.613051	A	G	-0.214734
7834	0.668859	0.0244247	2.42602	2.69922	11	LOC115491108	0.177558	G	G	0.800053
7835	0.112284	0.742389	0.338278	0.338996	11	LOC115491109	0.906414	E	G	-0.00109479
7836	-0.0239832	0.9442	-0.0719633	0.0719702	11	LOC115491110	0.980882	K	G	0.0237701
7837	-0.288675	0.389283	-0.891361	0.904534	11	LOC115491111	0.695297	X	G	0.0542416
7838	-0.252634	0.453563	-0.774674	0.783312	11	LOC115491112	0.743468	X	G	-0.0564078
7839	-0.303034	0.365023	-0.938571	0.953957	11	LOC115491113	0.693665	X	G	-0.150446
7840	0.151382	0.656813	0.457665	0.459442	11	LOC115491115	0.86607	X	G	0.0542325
7841	0.326037	0.327834	1.01516	1.03465	11	LOC115491116	0.661953	C	G	0.192471
7842	-0.580557	0.0611135	-1.98991	2.13907	11	LOC115491117	0.298518	E	G	-0.093863
7843	0.192408	0.570853	0.584508	0.588214	11	LOC115491118	0.820446	X	G	-0.11066
7844	-0.245685	0.46649	-0.752447	0.760361	11	LOC115491119	0.753691	X	G	0.180506
7845	0.255626	0.448049	0.784268	0.793232	11	LOC115491120	0.739821	X	G	0.0598832
7846	-0.729792	0.0107898	-2.78485	3.20239	11	LOC115491122	0.109054	B	G	0.135952
7847	NA	NA	NA	NA	11	LOC115491123	NA	X	G	0.0991079
7848	0.0157584	0.963322	0.047279	0.0472809	11	LOC115491124	0.987878	E	G	0.0971789
7849	0.0156084	0.963671	0.0468291	0.046831	11	LOC115491125	0.987916	X	G	0.00943377
7850	0.71389	0.0136066	2.68522	3.05841	11	LOC115491126	0.125205	E	G	0.430758
7851	0.466871	0.147695	1.51818	1.58382	11	LOC115491128	0.470925	E	G	0.04363
7852	-0.104066	0.76075	-0.313332	0.313902	11	LOC115491129	0.913799	A	G	0.0169294
7853	-0.0340013	0.920945	-0.102043	0.102063	11	LOC115491130	0.972143	X	G	0.116461
7854	0.177406	0.601775	0.537908	0.540795	11	LOC115491132	0.836164	X	G	-0.0506047
7855	0.965709	1.42638e-06	6.07311	11.1589	11	LOC115491133	0.000843873	G	G	0.675358
7856	-0.0541723	0.874306	-0.162676	0.162756	11	LOC115491134	0.956785	X	G	0.0309848
7857	0.68088	0.0210887	2.49226	2.78899	11	LOC115491135	0.163305	G	G	0.620338
7858	0.00368313	0.991425	0.0110494	0.0110495	11	LOC115491136	0.997674	B	G	-0.18542
7859	-0.426785	0.190505	-1.36788	1.41577	11	LOC115491137	0.530671	X	G	-0.0729886
7860	0.712037	0.0139663	2.67391	3.04228	11	LOC115491138	0.127177	E	G	0.0792886
7861	0.420344	0.198011	1.34433	1.38977	11	LOC115491139	0.539117	X	G	0.110162
7862	0.293499	0.381044	0.907174	0.921062	11	LOC115491140	0.695297	E	G	0.094363
7863	0.499654	0.117601	1.64654	1.73045	11	LOC115491141	0.41987	C	G	0.170258
7864	0.815871	0.00219714	3.43303	4.23291	11	LOC115491142	0.0424957	F	G	0.119457
7865	0.128854	0.705741	0.388722	0.389811	11	LOC115491143	0.889361	X	G	-0.0224589
7866	-0.527864	0.0951259	-1.76154	1.86452	11	LOC115491144	0.379654	E	G	0.0289771
7867	0.329443	0.322505	1.02661	1.04677	11	LOC115491145	0.657611	X	G	0.115358
7868	-0.125293	0.713572	-0.377865	0.378865	11	LOC115491146	0.89325	E	G	-0.0263557
7869	-0.288675	0.389283	-0.891361	0.904534	11	LOC115491147	0.695297	X	G	-0.094954
7870	0.696265	0.0173097	2.58004	2.91006	11	LOC115491148	0.145165	G	G	0.459459
7871	-0.258248	0.443242	-0.79269	0.801946	11	LOC115491150	0.735859	B	G	0.0386892
7872	-0.126095	0.711805	-0.38031	0.381329	11	LOC115491151	0.892585	B	G	0.339401
7873	-0.248631	0.460989	-0.761861	0.770076	11	LOC115491152	0.749135	B	G	0.168303
7874	-0.169549	0.61821	-0.513608	0.516121	11	LOC115491153	0.845028	X	G	0.114945
7875	-0.11551	0.735213	-0.348083	0.348865	11	LOC115491154	0.903463	L	G	0.0387154
7876	-0.109983	0.747517	-0.33129	0.331964	11	LOC115491155	0.908049	X	G	-0.0801856
7877	0.14614	0.668099	0.441581	0.443177	11	LOC115491156	0.870847	E	G	0.0325002
7878	-0.362661	0.273021	-1.13984	1.16746	11	LOC115491158	0.623651	A	G	-0.185121
7879	NA	NA	NA	NA	11	LOC115491159	NA	X	G	-0.0661911
7880	0.290644	0.385911	0.897808	0.911269	11	LOC115491160	0.695297	C	G	0.0828755
7881	0.381307	0.247246	1.20476	1.23741	11	LOC115491161	0.597185	E	G	0.214942
7882	-0.48858	0.127281	-1.60258	1.67989	11	LOC115491162	0.436669	C	G	-0.12762
7883	-0.335489	0.313163	-1.047	1.06839	11	LOC115491163	0.649276	X	G	0.0297046
7884	-0.767783	0.00579336	-3.04472	3.595	11	LOC115491164	0.0745672	C	G	-0.113723
7885	0.0635333	0.852776	0.190857	0.190986	11	LOC115491165	0.950376	A	G	-0.200959
7886	0.305297	0.361271	0.946054	0.961812	11	LOC115491167	0.690645	E	G	-0.0760643
7887	0.282364	0.400194	0.870747	0.883024	11	LOC115491168	0.704153	E	G	-0.0893434
7888	0.317254	0.341787	0.985771	1.00361	11	LOC115491169	0.674237	E	G	-0.0954182
7889	-0.24015	0.476907	-0.734799	0.742168	11	LOC115491170	0.761322	X	G	-0.0788012
7890	-0.704912	0.0154129	-2.631	2.98147	11	LOC115491171	0.135443	A	G	0.0837931
7891	-0.615587	0.0437759	-2.1536	2.3434	11	LOC115491172	0.248113	X	G	-0.103372
7892	0.533792	0.0907921	1.7863	1.89374	11	LOC115491173	0.369921	K	G	0.177927
7893	-0.390431	0.235164	-1.23692	1.27227	11	LOC115491174	0.582194	E	G	-0.0194578
7894	-0.550776	0.0791029	-1.85849	1.97966	11	LOC115491175	0.343966	X	G	0.0117595
7895	-0.241129	0.475057	-0.737917	0.74538	11	LOC115491176	0.759962	X	G	0.0812478
7896	0.355153	0.283809	1.11399	1.13976	11	LOC115491177	0.63409	X	G	0.112305
7897	0.233263	0.490011	0.712911	0.71964	11	LOC115491178	0.769694	X	G	0.124868
7898	-0.288675	0.389283	-0.891361	0.904534	11	LOC115491179	0.695297	X	G	-0.103475
7899	0.428322	0.188739	1.37352	1.42201	11	LOC115491180	0.528833	G	G	0.633851
7900	-0.0409995	0.904732	-0.123067	0.123102	11	LOC115491181	0.966113	C	G	0.0756104
7901	NA	NA	NA	NA	11	LOC115491182	NA	X	G	-0.0691858
7902	0.34641	0.296665	1.08408	1.10782	11	LOC115491183	0.63409	X	G	0.0513964
7903	-0.0182368	0.957557	-0.0547164	0.0547194	11	LOC115491184	0.985695	X	G	-0.0327611
7904	-0.299746	0.370509	-0.927721	0.942578	11	LOC115491185	0.695297	C	G	-0.0772892
7905	NA	NA	NA	NA	11	LOC115491186	NA	X	G	-0.060941
7906	-0.324549	0.330175	-1.01017	1.02937	11	LOC115491188	0.663756	X	G	-0.115089
7907	-0.411758	0.208289	-1.31318	1.35552	11	LOC115491190	0.551158	E	G	0.181864
7908	-0.430028	0.186792	-1.37979	1.42895	11	LOC115491191	0.526646	X	G	-0.11817
7909	NA	NA	NA	NA	11	LOC115491192	NA	X	G	-0.0526631
7910	NA	NA	NA	NA	11	LOC115491194	NA	X	G	-0.0678196
7911	-0.298103	0.373265	-0.92231	0.936907	11	LOC115491195	0.695297	E	G	-0.0983345
7912	-0.269812	0.422336	-0.829982	0.840611	11	LOC115491197	0.72029	X	G	-0.0928852
7913	0.13769	0.686419	0.415711	0.417043	11	LOC115491199	0.879783	E	G	-0.0519665
7914	-0.1059	0.756642	-0.318895	0.319496	11	LOC115491200	0.911621	A	G	-0.123823
7915	NA	NA	NA	NA	11	LOC115491201	NA	X	G	0.00634664
7916	NA	NA	NA	NA	11	LOC115491202	NA	F	G	-0.0599318
7917	0.76134	0.00648681	2.99819	3.5228	11	LOC115491203	0.0795624	X	G	-0.0930745
7918	0.34641	0.296665	1.08408	1.10782	11	LOC115491204	0.63409	X	G	-0.0582071
7919	0.385895	0.241127	1.2209	1.25488	11	LOC115491205	0.589842	E	G	0.229726
7920	-0.288675	0.389283	-0.891361	0.904534	11	LOC115491206	0.695297	X	G	-0.0305588
7921	NA	NA	NA	NA	11	LOC115491207	NA	J	G	-0.0612757
7922	NA	NA	NA	NA	11	LOC115491209	NA	X	G	-0.0704901
7923	NA	NA	NA	NA	11	LOC115491210	NA	X	G	-0.0359223
7924	-0.322623	0.33322	-1.00372	1.02255	11	LOC115491211	0.666188	X	G	0.0319588
7925	0.32103	0.33575	0.998386	1.01692	11	LOC115491213	0.668673	A	G	0.0573111
7926	-0.358941	0.278338	-1.12701	1.1537	11	LOC115491214	0.628885	A	G	-0.151163
7927	-0.288675	0.389283	-0.891361	0.904534	11	LOC115491217	0.695297	X	G	0.0210378
7928	0.374365	0.256673	1.18047	1.21117	11	LOC115491218	0.607673	E	G	-0.0497204
7929	-0.204294	0.546807	-0.621628	0.626086	11	LOC115491219	0.806659	X	G	-0.0785211
7930	0.323719	0.331486	1.00739	1.02643	11	LOC115491220	0.664631	X	G	0.238671
7931	-0.162494	0.633106	-0.491841	0.494047	11	LOC115491222	0.852291	X	G	0.103142
7932	-0.151737	0.656051	-0.458755	0.460545	11	LOC115491224	0.865943	E	G	-0.0170459
7933	0.235624	0.4855	0.720407	0.727351	11	LOC115491225	0.766982	A	G	-0.114075
7934	0.516112	0.104113	1.71308	1.8077	11	LOC115491226	0.396184	X	G	0.022525
7935	NA	NA	NA	NA	11	LOC115491227	NA	X	G	-0.0585127
7936	0.566466	0.0692371	1.92691	2.06216	11	LOC115491228	0.320235	E	G	-0.0754316
7937	-0.403172	0.218877	-1.28229	1.3217	11	LOC115491229	0.563945	E	G	-0.0992463
7938	0.334552	0.314602	1.04384	1.06503	11	LOC115491230	0.651252	E	G	0.0465227
7939	-0.4279	0.189224	-1.37197	1.42029	11	LOC115491231	0.529222	X	G	-0.0460323
7940	-0.0687798	0.840747	-0.206666	0.206829	11	LOC115491233	0.946465	E	G	0.0658958
7941	-0.425256	0.192271	-1.36227	1.40957	11	LOC115491236	0.532309	X	G	-0.238595
7942	-0.21216	0.531125	-0.646295	0.651306	11	LOC115491237	0.799022	X	G	-0.125371
7943	-0.246554	0.464864	-0.755223	0.763225	11	LOC115491241	0.752532	X	G	0.012788
7944	-0.0490213	0.886187	-0.147182	0.147241	11	LOC115491242	0.959811	E	G	0.0340134
7945	-0.456741	0.157882	-1.47956	1.54027	11	LOC115491243	0.486562	E	G	0.142417
7946	0.311136	0.351687	0.965406	0.982155	11	LOC115491248	0.682309	G	G	0.317865
7947	-0.0210482	0.951021	-0.0631539	0.0631586	11	LOC115491249	0.983145	X	G	0.0557477
7948	-0.232131	0.49218	-0.709321	0.715948	11	LOC115491251	0.771307	E	G	0.213465
7949	0.0572487	0.867221	0.171934	0.172028	11	LOC115491252	0.954537	X	G	-0.0467191
7950	NA	NA	NA	NA	11	LOC115491255	NA	X	G	-0.0645077
7951	NA	NA	NA	NA	11	LOC115491256	NA	X	G	-0.00702436
7952	-0.0191716	0.955384	-0.057522	0.0575255	11	LOC115491258	0.984833	X	G	-0.0627353
7953	-0.288675	0.389283	-0.891361	0.904534	11	LOC115491259	0.695297	X	G	0.0222352
7954	0.589246	0.0564412	2.02953	2.18792	11	LOC115491262	0.286043	X	G	-0.0379749
7955	-0.150813	0.658035	-0.455917	0.457674	11	LOC115491263	0.866472	X	G	-0.0903272
7956	-0.155916	0.647103	-0.471596	0.473541	11	LOC115491264	0.860542	X	G	0.0106715
7957	0.106614	0.755044	0.321062	0.321675	11	LOC115491266	0.910807	E	G	-0.00448748
7958	-0.488103	0.127709	-1.6007	1.67774	11	LOC115491267	0.43742	X	G	-0.171421
7959	-0.13621	0.689643	-0.411187	0.412476	11	LOC115491268	0.881332	X	G	0.0511176
7960	-0.199748	0.555954	-0.607411	0.611569	11	LOC115491269	0.811479	E	G	0.041643
7961	NA	NA	NA	NA	11	LOC115491271	NA	A	G	-0.125412
7962	0.503945	0.113982	1.66374	1.75034	11	LOC115491272	0.413182	E	G	0.0551754
7963	0.345609	0.297858	1.08135	1.10491	11	LOC115491274	0.635155	G	G	0.36825
7964	0.797658	0.00326587	3.27642	3.96772	11	LOC115491275	0.0538468	G	G	0.684099
7965	0.340247	0.305917	1.06311	1.0855	11	LOC115491277	0.643336	C	G	0.261524
7966	-0.231472	0.493443	-0.707234	0.713803	11	LOC115491278	0.771733	E	G	0.160107
7967	-0.665204	0.025509	-2.40627	2.67271	11	LOC115491279	0.181312	B	G	0.292133
7968	-0.194321	0.566953	-0.590473	0.594293	11	LOC115491281	0.818096	E	G	0.0147785
7969	-0.468052	0.146534	-1.52272	1.58895	11	LOC115491282	0.469652	E	G	-0.0337424
7970	-0.256243	0.446916	-0.786249	0.795281	11	LOC115491283	0.738556	E	G	0.249045
7971	0.0247957	0.942312	0.0744022	0.0744099	11	LOC115491284	0.980287	E	G	0.00117091
7972	0.693401	0.0179732	2.56343	2.88696	11	LOC115491286	0.147876	A	G	-0.159591
7973	0.70531	0.0153293	2.63337	2.98482	11	LOC115491288	0.135076	E	G	0.473372
7974	-0.67973	0.021393	-2.48583	2.78022	11	LOC115491289	0.16437	E	G	-0.13729
7975	-0.129327	0.704703	-0.390165	0.391266	11	LOC115491290	0.889181	E	G	0.145807
7976	0.848034	0.000972755	3.74733	4.80071	11	LOC115491291	0.0263706	E	G	0.339532
7977	0.57927	0.0618274	1.98409	2.13193	11	LOC115491292	0.300837	E	G	0.298374
7978	-0.382227	0.246011	-1.208	1.24091	11	LOC115491294	0.59549	X	G	0.0361577
7979	-0.0574655	0.866723	-0.172587	0.172682	11	LOC115491295	0.954306	E	G	-0.023147
7980	-0.237924	0.481124	-0.727718	0.734875	11	LOC115491296	0.764984	E	G	-0.0214327
7981	-0.244526	0.468664	-0.748746	0.756544	11	LOC115491297	0.755503	X	G	-0.131142
7982	0.062568	0.854992	0.187949	0.188072	11	LOC115491298	0.950858	X	G	-0.0447519
7983	0.871544	0.000473109	4.0184	5.33252	11	LOC115491300	0.0175259	X	G	0.374519
7984	0.0708096	0.836101	0.212785	0.212963	11	LOC115491304	0.944618	X	G	-0.193271
7985	0.453778	0.160941	1.46834	1.52768	11	LOC115491305	0.491306	X	G	-0.118877
7986	-0.215257	0.525003	-0.656032	0.661273	11	LOC115491312	0.794945	X	G	-0.0900459
7987	NA	NA	NA	NA	11	LOC115491327	NA	X	G	0.0243094
7988	0.207696	0.540001	0.632287	0.636978	11	LOC115491348	0.803352	X	G	0.184172
7989	-0.288675	0.389283	-0.891361	0.904534	11	LOC115491354	0.695297	X	G	0.115224
7990	-0.38349	0.244323	-1.21244	1.24571	11	LOC115491358	0.593594	X	G	-0.0187211
7991	-0.370909	0.261441	-1.16843	1.19819	11	LOC115491367	0.611956	X	G	-0.157282
7992	0.292913	0.38204	0.90525	0.91905	11	LOC115491379	0.695297	X	G	0.187335
7993	0.19125	0.573216	0.580903	0.58454	11	LOC115491386	0.821334	X	G	0.0837775
7994	-0.290372	0.386376	-0.896916	0.910338	11	LOC115491394	0.695297	E	G	-0.161922
7995	0.345446	0.298102	1.08079	1.10432	11	LOC115491404	0.635401	X	G	-0.0483807
7996	0.139633	0.682192	0.421655	0.423044	11	LOC115491410	0.878198	X	G	0.133777
7997	-0.214705	0.526092	-0.654295	0.659495	11	LOC115491417	0.795664	X	G	-0.0341106
7998	0.576658	0.0632934	1.97232	2.11751	11	LOC115491422	0.304512	C	G	0.187603
7999	0.382004	0.24631	1.20721	1.24006	11	LOC115491432	0.59585	B	G	-0.0672841
8000	0.207113	0.541166	0.630458	0.635109	11	LOC115491449	0.803846	A	G	-0.157166
8001	0.106923	0.754353	0.322	0.322619	11	LOC115491471	0.910614	A	G	-0.182266
8002	0.461212	0.153333	1.49655	1.5594	11	LOC115491475	0.479962	X	G	-0.0257689
8003	-0.184503	0.587069	-0.55992	0.563176	11	LOC115491482	0.827902	X	G	-0.0518194
8004	-0.204433	0.546527	-0.622065	0.626532	11	LOC115491486	0.80651	X	G	0.0234869
8005	0.754974	0.00722983	2.95327	3.45392	11	LOC115491489	0.0843539	B	G	0.0840974
8006	-0.339796	0.306599	-1.06159	1.08388	11	LOC115491505	0.644079	E	G	-0.21196
8007	-0.126243	0.711479	-0.380762	0.381785	11	LOC115491506	0.892518	B	G	-0.0477352
8008	-0.29427	0.379736	-0.909705	0.923711	11	LOC115491507	0.695297	X	G	-0.0763832
8009	0.416129	0.203018	1.329	1.3729	11	LOC115491510	0.545167	L	G	0.0444362
8010	-0.288675	0.389283	-0.891361	0.904534	11	LOC115491512	0.695297	X	G	-0.143361
8011	0.203011	0.549383	0.617612	0.621984	11	LOC115491516	0.807691	X	G	0.0706654
8012	-0.349991	0.291361	-1.0963	1.12086	11	LOC115491517	0.63409	X	G	-0.0119462
8013	0.252672	0.453492	0.774796	0.783438	11	LOC115491518	0.743468	B	G	-0.206977
8014	0.34641	0.296665	1.08408	1.10782	11	LOC115491519	0.63409	X	G	-0.0949575
8015	-0.190412	0.57493	-0.578293	0.581881	11	LOC115491520	0.821825	X	G	0.0203403
8016	-0.0566601	0.868576	-0.170163	0.170254	11	LOC115491524	0.954967	X	G	-0.0399142
8017	-0.215895	0.523746	-0.658038	0.663328	11	LOC115491526	0.793888	X	G	0.0750504
8018	0.0473481	0.890051	0.142151	0.142204	11	LOC115491548	0.960998	X	G	0.0256313
8019	0.553767	0.077154	1.8714	1.99515	11	LOC115491552	0.339502	X	G	0.0835956
8020	0.267112	0.427173	0.821255	0.831551	11	LOC115491573	0.724013	B	G	0.0671966
8021	NA	NA	NA	NA	11	LOC115491577	NA	X	G	-0.0678063
8022	-0.046232	0.89263	-0.138795	0.138844	11	LOC115491583	0.962314	D	G	0.0598149
8023	-0.133067	0.696508	-0.401582	0.402782	11	LOC115491594	0.885653	X	G	0.141744
8024	0.346166	0.297028	1.08324	1.10694	11	LOC115491595	0.634386	B	G	-0.102536
8025	0.259199	0.441504	0.79575	0.805114	11	LOC115491597	0.734562	D	G	0.05913
8026	-0.376047	0.254369	-1.18634	1.21751	11	LOC115491599	0.605448	D	G	-0.182334
8027	-0.814777	0.00225274	-3.42323	4.216	11	LOC115491606	0.0432798	C	G	-0.193322
8028	0.361251	0.275031	1.13497	1.16224	11	LOC115491612	0.625678	B	G	0.0257504
8029	NA	NA	NA	NA	11	LOC115491619	NA	X	G	-0.151002
8030	0.00318733	0.992579	0.00956203	0.00956204	11	LOC115491620	0.998187	D	G	-0.067647
8031	-0.155314	0.648391	-0.469743	0.471665	11	LOC115491623	0.861452	D	G	-0.159008
8032	0.0226379	0.947326	0.0679253	0.0679311	11	LOC115491624	0.981738	K	G	0.0857541
8033	0.135691	0.690776	0.4096	0.410873	11	LOC115491631	0.881866	E	G	0.00789823
8034	0.0252785	0.94119	0.0758516	0.0758597	11	LOC115491633	0.979717	X	G	0.0232204
8035	0.34641	0.296665	1.08408	1.10782	11	LOC115491642	0.63409	X	G	-0.0587085
8036	0.174723	0.607368	0.529603	0.532358	11	LOC115491649	0.839169	X	G	-0.0607574
8037	0.139712	0.682021	0.421896	0.423288	11	LOC115491650	0.878118	B	G	-0.0197817
8038	-0.116306	0.733446	-0.350504	0.351302	11	LOC115491654	0.902726	X	G	-0.0168073
8039	0.229785	0.496688	0.701886	0.708307	11	LOC115491655	0.774187	X	G	0.0524505
8040	0.0240028	0.944154	0.0720223	0.0720292	11	LOC115491658	0.980882	X	G	0.115605
8041	-0.0643421	0.850919	-0.193293	0.193427	11	LOC115491660	0.949847	X	G	-0.063135
8042	0.338343	0.308805	1.05666	1.07865	11	LOC115491662	0.6461	A	G	0.0159168
8043	-0.484065	0.131369	-1.58484	1.65959	11	LOC115491666	0.443821	X	G	0.0389714
8044	-0.11661	0.732771	-0.351429	0.352233	11	LOC115491674	0.902443	X	G	-0.0332235
8045	-0.507874	0.110732	-1.67958	1.76871	11	LOC115491675	0.407944	X	G	-0.103311
8046	0.316912	0.342335	0.984633	1.00241	11	LOC115491676	0.674381	B	G	0.346575
8047	-0.362151	0.273747	-1.13808	1.16557	11	LOC115491677	0.62417	X	G	-0.174014
8048	-0.34464	0.299307	-1.07804	1.1014	11	LOC115491679	0.636493	A	G	-0.0731245
8049	-0.282071	0.400704	-0.869792	0.882029	11	LOC115491683	0.70456	A	G	-0.109088
8050	0.0019608	0.995435	0.00588239	0.0058824	11	LOC115491692	0.998891	C	G	-0.107132
8051	0.119144	0.727152	0.359139	0.359997	11	LOC115491697	0.899913	K	G	0.11908
8052	0.161262	0.635719	0.488046	0.490202	11	LOC115491712	0.853428	B	G	0.0722953
8053	0.412504	0.207384	1.31587	1.35848	11	LOC115491714	0.550129	B	G	-0.00529722
8054	0.388157	0.238143	1.22888	1.26354	11	LOC115491724	0.586001	D	G	0.0280793
8055	0.459137	0.155434	1.48865	1.5505	11	LOC115491734	0.482671	X	G	-0.0663172
8056	-0.215858	0.523817	-0.657924	0.66321	11	LOC115491738	0.793888	J	G	-0.0232988
8057	-0.117655	0.730452	-0.354608	0.355435	11	LOC115491745	0.90175	C	G	-0.025973
8058	0.0526679	0.877774	0.15815	0.158223	11	LOC115491769	0.957591	X	G	0.173844
8059	0.290612	0.385965	0.897703	0.91116	11	LOC115491782	0.695297	B	G	-0.0479288
8060	-0.0681408	0.84221	-0.20474	0.204899	11	LOC115491783	0.947063	X	G	-0.0135431
8061	-0.0799055	0.815342	-0.240229	0.240486	11	LOC115491788	0.935555	B	G	0.0616907
8062	-0.308591	0.355847	-0.956963	0.973275	11	LOC115491799	0.685881	X	G	-0.0740294
8063	-0.179106	0.598239	-0.543177	0.54615	11	LOC115491814	0.834506	C	G	0.145104
8064	0.610218	0.0461796	2.12781	2.31075	11	LOC115491835	0.255614	X	G	0.34472
8065	0.151961	0.65557	0.459442	0.46124	11	LOC115491841	0.865684	C	G	0.192355
8066	0.34641	0.296665	1.08408	1.10782	11	LOC115491851	0.63409	X	G	0.144003
8067	-0.204383	0.546628	-0.621907	0.626371	11	LOC115491858	0.80653	K	G	-0.129909
8068	0.34641	0.296665	1.08408	1.10782	11	LOC115491865	0.63409	C	G	-0.0317785
8069	0.0879158	0.797149	0.26443	0.264773	11	LOC115491887	0.92844	X	G	0.0221765
8070	NA	NA	NA	NA	11	LOC115491888	NA	X	G	0.0327133
8071	0.34641	0.296665	1.08408	1.10782	11	LOC115491889	0.63409	X	G	-0.00308606
8072	0.626246	0.0392622	2.20565	2.4098	11	LOC115491909	0.232624	X	G	0.291739
8073	0.172633	0.611739	0.523139	0.525794	11	LOC115491911	0.841434	A	G	-0.103681
8074	-0.262882	0.434807	-0.807605	0.817395	11	LOC115491912	0.730367	X	G	-0.0988587
8075	0.34641	0.296665	1.08408	1.10782	11	LOC115491914	0.63409	X	G	-0.0607599
8076	0.156533	0.645787	0.473492	0.47546	11	LOC115491915	0.859866	C	G	-0.075303
8077	-0.181571	0.593127	-0.550821	0.553921	11	LOC115491916	0.831551	X	G	-0.0692833
8078	-0.138764	0.684083	-0.418994	0.420357	11	LOC115491917	0.87858	X	G	-0.033292
8079	-0.189114	0.577588	-0.574253	0.577767	11	LOC115491918	0.823307	X	G	-0.0480409
8080	0.0622317	0.855764	0.186937	0.187058	11	LOC115491921	0.951082	J	G	-0.0566457
8081	-0.288675	0.389283	-0.891361	0.904534	11	LOC115491922	0.695297	X	G	0.0177145
8082	0.141943	0.677178	0.428724	0.430185	11	LOC115491932	0.875398	B	G	0.024859
8083	-0.103893	0.761138	-0.312807	0.313374	11	LOC115491935	0.914047	A	G	-0.016035
8084	0.280284	0.403823	0.86397	0.875962	11	LOC115491946	0.707016	A	G	-0.146807
8085	0.113315	0.740092	0.341412	0.34215	11	LOC115491953	0.905798	X	G	-0.174126
8086	-0.288675	0.389283	-0.891361	0.904534	11	LOC115491955	0.695297	X	G	-0.101725
8087	0.241634	0.474103	0.739527	0.74704	11	LOC115491957	0.759008	X	G	0.155558
8088	-0.494983	0.121624	-1.62792	1.709	11	LOC115491968	0.427331	X	G	-0.127319
8089	0.0281944	0.934418	0.0846056	0.0846168	11	LOC115491977	0.977371	A	G	-0.0700231
8090	-0.165159	0.627465	-0.500057	0.502375	11	LOC115492013	0.849015	X	G	-0.114877
8091	0.200787	0.553858	0.610658	0.614884	11	LOC115492023	0.809596	B	G	-0.00316897
8092	0.244722	0.468296	0.749371	0.757188	11	LOC115492038	0.755335	B	G	-0.0531629
8093	-0.184253	0.587583	-0.559146	0.562389	11	LOC115492049	0.828365	D	G	-0.0562906
8094	-0.544873	0.0830451	-1.83318	1.94941	11	LOC115492053	0.35376	B	G	-0.0339145
8095	0.304457	0.362663	0.943272	0.958892	11	LOC115492054	0.691864	D	G	0.0116994
8096	0.510939	0.108239	1.692	1.78314	11	LOC115492069	0.404612	E	G	0.116238
8097	0.137043	0.687828	0.413732	0.415045	11	LOC115492083	0.880692	D	G	-0.0318776
8098	-0.33953	0.307003	-1.06068	1.08292	11	LOC115492105	0.644146	X	G	-0.109555
8099	0.693785	0.0178831	2.56565	2.89004	11	LOC115492108	0.147366	F	G	0.398918
8100	0.328746	0.323592	1.02426	1.04428	11	LOC115492115	0.658612	B	G	0.0656171
8101	0.293627	0.380827	0.907593	0.921501	11	LOC115492129	0.695297	D	G	-0.0130652
8102	0.191006	0.573715	0.580143	0.583766	11	LOC115492139	0.821334	G	G	0.313843
8103	0.0355307	0.917399	0.106637	0.106659	11	LOC115492167	0.970967	X	G	-0.0241202
8104	-0.0870279	0.799161	-0.261746	0.262078	11	LOC115492169	0.928883	X	G	-0.0779779
8105	0.668496	0.0245306	2.42406	2.69658	11	LOC115492180	0.177878	X	G	0.297079
8106	-0.29749	0.374296	-0.920291	0.934793	11	LOC115492191	0.695297	X	G	-0.087256
8107	0.261911	0.436568	0.804477	0.814153	11	LOC115492192	0.731273	X	G	-0.0391047
8108	-0.224007	0.507868	-0.683613	0.689545	11	LOC115492198	0.781732	X	G	-0.0235546
8109	-0.0917923	0.788376	-0.276154	0.276544	11	LOC115492201	0.924806	X	G	-0.0119145
8110	-0.288675	0.389283	-0.891361	0.904534	11	LOC115492202	0.695297	X	G	-0.078842
8111	-0.00203373	0.995265	-0.0061012	0.0061012	11	LOC115492203	0.99889	X	G	-0.0873437
8112	-0.211003	0.53342	-0.642662	0.647589	11	LOC115492204	0.800125	X	G	0.0639491
8113	-0.00261396	0.993914	-0.0078419	0.00784191	11	LOC115492207	0.998552	X	G	-0.046992
8114	-0.590319	0.0558816	-2.03447	2.19403	11	LOC115492209	0.284457	X	G	-0.177863
8115	0.154807	0.649475	0.468185	0.470088	11	LOC115492234	0.862177	C	G	0.198385
8116	0.221265	0.513211	0.674959	0.680668	11	LOC115492257	0.785813	B	G	-0.28651
8117	-0.798005	0.00324251	-3.27928	3.97247	11	LOC115492259	0.0536374	B	G	-0.00439454
8118	0.382387	0.245798	1.20856	1.24151	11	LOC115492295	0.595116	X	G	0.0814096
8119	-0.155037	0.648982	-0.468893	0.470804	11	LOC115492297	0.861782	A	G	-0.0513181
8120	0.00889831	0.979285	0.0266956	0.026696	11	LOC115492298	0.994111	E	G	-0.139828
8121	-0.288675	0.389283	-0.891361	0.904534	11	LOC115492299	0.695297	X	G	-0.0938807
8122	-0.495814	0.120902	-1.63122	1.7128	11	LOC115492303	0.42647	X	G	-0.115502
8123	-0.0523067	0.878607	-0.157063	0.157135	11	LOC115492305	0.957645	X	G	0.103011
8124	0.175193	0.606386	0.531058	0.533836	11	LOC115492307	0.838698	E	G	0.0169876
8125	-0.633276	0.0364689	-2.2406	2.45479	11	LOC115492308	0.22292	X	G	0.053598
8126	0.151272	0.65705	0.457326	0.459099	11	LOC115492309	0.86607	X	G	0.222487
8127	NA	NA	NA	NA	11	LOC115492310	NA	X	G	0.00281382
8128	0.240138	0.476929	0.734762	0.74213	11	LOC115492313	0.761322	X	G	0.0538096
8129	0.183435	0.589273	0.556605	0.559803	11	LOC115492314	0.829253	X	G	-0.0733456
8130	-0.0601022	0.860658	-0.180524	0.180633	11	LOC115492315	0.952594	E	G	-0.0903898
8131	NA	NA	NA	NA	11	LOC115492316	NA	X	G	-0.0688869
8132	0.34641	0.296665	1.08408	1.10782	11	LOC115492318	0.63409	X	G	0.0543801
8133	0.513798	0.105946	1.70363	1.79668	11	LOC115492320	0.399666	X	G	0.0130392
8134	-0.118857	0.72779	-0.358263	0.359115	11	LOC115492321	0.900172	X	G	-0.144619
8135	-0.486884	0.128807	-1.5959	1.67225	11	LOC115492322	0.439637	X	G	-0.169802
8136	-0.288675	0.389283	-0.891361	0.904534	11	LOC115492323	0.695297	X	G	-0.0904603
8137	-0.134271	0.693877	-0.405259	0.406493	11	LOC115492324	0.883646	X	G	0.010352
8138	0.101533	0.766432	0.305652	0.306181	11	LOC115492329	0.916405	X	G	-0.0158441
8139	0.194831	0.565916	0.592062	0.595913	11	LOC115492331	0.817737	X	G	-0.00361421
8140	-0.411547	0.208546	-1.31242	1.35468	11	LOC115492332	0.551245	X	G	0.0188702
8141	0.455861	0.158787	1.47622	1.53652	11	LOC115492334	0.48793	X	G	0.0295709
8142	0.367192	0.266624	1.15552	1.18431	11	LOC115492335	0.618776	X	G	0.249633
8143	-0.271753	0.418875	-0.836266	0.847138	11	LOC115492340	0.71761	X	G	-0.0886871
8144	0.64453	0.0322904	2.29765	2.52896	11	LOC115492342	0.207532	X	G	0.160393
8145	-0.288675	0.389283	-0.891361	0.904534	11	LOC115492347	0.695297	C	G	0.0265542
8146	-0.13482	0.692678	-0.406936	0.408185	11	LOC115492348	0.883034	X	G	-0.0750295
8147	NA	NA	NA	NA	11	LOC115492349	NA	X	G	-0.0725763
8148	-0.319059	0.338893	-0.991798	1.00996	11	LOC115492350	0.671543	X	G	0.0268589
8149	-0.2623	0.435862	-0.80573	0.815452	11	LOC115492352	0.73104	X	G	-0.0478701
8150	0.0555853	0.871051	0.166928	0.167014	11	LOC115492353	0.955771	A	G	-0.0290314
8151	0.479828	0.13528	1.56828	1.6407	11	LOC115492361	0.450671	X	G	0.177423
8152	0.064717	0.850059	0.194423	0.194559	11	LOC115492365	0.949755	X	G	-0.0559695
8153	0.259705	0.440581	0.797376	0.806798	11	LOC115492366	0.733539	X	G	0.0103551
8154	-0.0267171	0.937849	-0.0801704	0.0801799	11	LOC115492367	0.978263	A	G	-0.131091
8155	-0.324981	0.329495	-1.01162	1.0309	11	LOC115492370	0.663405	X	G	-0.0590598
8156	0.173306	0.61033	0.52522	0.527907	11	LOC115492371	0.840646	X	G	-0.0617539
8157	0.196723	0.562075	0.597964	0.601932	11	LOC115492373	0.816	X	G	0.0191194
8158	-0.455772	0.158878	-1.47589	1.53614	11	LOC115492374	0.488062	A	G	-0.080569
8159	0.0617301	0.856917	0.185426	0.185544	11	LOC115492377	0.951118	D	G	-0.0397269
8160	-0.255442	0.448387	-0.783679	0.792622	11	LOC115492379	0.740197	X	G	-0.0148398
8161	-0.493235	0.123153	-1.62098	1.70101	11	LOC115492382	0.430211	X	G	-0.0400722
8162	0.0658465	0.847468	0.197826	0.197969	11	LOC115492383	0.948815	X	G	-0.0274587
8163	-0.175672	0.605387	-0.53254	0.535341	11	LOC115492386	0.8382	X	G	-0.0636299
8164	-0.101357	0.766827	-0.305118	0.305644	11	LOC115492389	0.916502	X	G	-0.129302
8165	-0.081689	0.811284	-0.245614	0.245889	11	LOC115492396	0.934094	X	G	-0.070373
8166	-0.126444	0.711037	-0.381374	0.382402	11	LOC115492397	0.892318	X	G	0.0615898
8167	-0.557979	0.0744648	-1.88968	2.01714	11	LOC115492399	0.333611	X	G	-0.0930184
8168	-0.455052	0.159621	-1.47316	1.53308	11	LOC115492401	0.489465	X	G	0.07884
8169	0.278578	0.406812	0.858419	0.870181	11	LOC115492402	0.708972	X	G	0.12689
8170	0.387868	0.238522	1.22787	1.26244	11	LOC115492405	0.586183	E	G	0.132002
8171	0.0651154	0.849145	0.195623	0.195762	11	LOC115492406	0.949537	X	G	0.0996211
8172	-0.128179	0.707222	-0.386665	0.387737	11	LOC115492408	0.8903	X	G	0.0771369
8173	0.0176178	0.958997	0.0528588	0.0528616	11	LOC115492409	0.986182	X	G	0.0572497
8174	-0.350061	0.291259	-1.09654	1.12112	11	LOC115492410	0.63409	X	G	-0.0413405
8175	-0.650544	0.030201	-2.32872	2.56973	11	LOC115492411	0.199178	C	G	-0.197043
8176	0.34641	0.296665	1.08408	1.10782	11	LOC115492412	0.63409	X	G	0.0251101
8177	0.34641	0.296665	1.08408	1.10782	11	LOC115492413	0.63409	X	G	0.141943
8178	-0.22475	0.506424	-0.685961	0.691954	11	LOC115492415	0.780591	X	G	-0.0714878
8179	-0.18723	0.581455	-0.568393	0.5718	11	LOC115492417	0.824803	A	G	-0.190971
8180	0.209577	0.536253	0.638188	0.643012	11	LOC115492421	0.80151	X	G	0.0694451
8181	0.159408	0.63966	0.482336	0.484417	11	LOC115492425	0.856357	A	G	-0.175217
8182	NA	NA	NA	NA	11	LOC115492426	NA	X	G	-0.128147
8183	-0.202085	0.551244	-0.614716	0.619026	11	LOC115492427	0.80893	X	G	-0.0697911
8184	0.124105	0.716189	0.374246	0.375217	11	LOC115492429	0.895014	X	G	0.0233631
8185	-0.184155	0.587786	-0.558841	0.562079	11	LOC115492431	0.828482	X	G	0.0874939
8186	0.413412	0.206285	1.31916	1.36208	11	LOC115492433	0.54886	X	G	0.0930314
8187	-0.504537	0.113489	-1.66612	1.7531	11	LOC115492434	0.412583	X	G	-0.156903
8188	0.354466	0.284809	1.11163	1.13724	11	LOC115492438	0.63409	A	G	-0.0402317
8189	-0.176566	0.603523	-0.535309	0.538154	11	LOC115492448	0.837232	A	G	-0.0427942
8190	-0.129604	0.704094	-0.391011	0.392119	11	LOC115492453	0.889012	X	G	0.0182896
8191	-0.288675	0.389283	-0.891361	0.904534	11	LOC115492454	0.695297	X	G	-0.0497714
8192	NA	NA	NA	NA	11	LOC115492461	NA	X	G	-0.0608106
8193	0.515308	0.104747	1.70979	1.80387	11	LOC115492463	0.397695	X	G	0.0451816
8194	NA	NA	NA	NA	11	LOC115492464	NA	X	G	-0.156721
8195	-0.430099	0.186711	-1.38005	1.42924	11	LOC115492465	0.526646	X	G	-0.108571
8196	-0.248963	0.460371	-0.762922	0.771172	11	LOC115492472	0.748669	J	G	-0.143151
8197	NA	NA	NA	NA	11	LOC115492473	NA	J	G	-0.0530263
8198	-0.288675	0.389283	-0.891361	0.904534	11	LOC115492476	0.695297	X	G	-0.0645063
8199	0.34641	0.296665	1.08408	1.10782	11	LOC115492477	0.63409	X	G	0.11917
8200	-0.288675	0.389283	-0.891361	0.904534	11	LOC115492478	0.695297	X	G	-0.0541381
8201	NA	NA	NA	NA	11	LOC115492479	NA	X	G	-0.145841
8202	-0.0649644	0.849492	-0.195168	0.195306	11	LOC115492481	0.949665	X	G	-0.120526
8203	0.131113	0.700786	0.395615	0.396763	11	LOC115492484	0.887606	X	G	0.0233016
8204	0.670127	0.0240561	2.43292	2.70851	11	LOC115492495	0.175768	X	G	0.253255
8205	-0.0839912	0.806052	-0.252569	0.252867	11	LOC115492496	0.932165	X	G	-0.0187096
8206	-0.486421	0.129225	-1.59409	1.67017	11	LOC115492497	0.440272	A	G	-0.179485
8207	0.094623	0.781984	0.284721	0.285148	11	LOC115492498	0.922867	X	G	-0.0879523
8208	-0.0789844	0.81744	-0.237448	0.237696	11	LOC115492499	0.936414	D	G	0.00434219
8209	-0.364277	0.27073	-1.14543	1.17346	11	LOC115492501	0.621943	X	G	-0.144975
8210	NA	NA	NA	NA	11	LOC115492502	NA	X	G	-0.0870087
8211	-0.288675	0.389283	-0.891361	0.904534	11	LOC115492505	0.695297	X	G	-0.108005
8212	0.0888859	0.794951	0.267363	0.267717	11	LOC115492508	0.927897	C	G	0.049966
8213	-0.400815	0.221839	-1.27386	1.31248	11	LOC115492509	0.566336	X	G	-0.215791
8214	-0.240485	0.476273	-0.735867	0.743268	11	LOC115492510	0.760745	A	G	-0.0477399
8215	0.0301466	0.929887	0.0904671	0.0904808	11	LOC115492511	0.975181	X	G	0.095569
8216	-0.145402	0.669692	-0.439321	0.440892	11	LOC115492512	0.871674	X	G	0.0420501
8217	-0.344014	0.300243	-1.07591	1.09913	11	LOC115492514	0.637398	X	G	-0.0705319
8218	0.505966	0.112303	1.67188	1.75977	11	LOC115492515	0.4102	E	G	0.0494967
8219	0.085783	0.801984	0.257983	0.258301	11	LOC115492519	0.930249	X	G	-0.00621096
8220	0.0466034	0.891772	0.139912	0.139962	11	LOC115492520	0.96172	X	G	-0.0853146
8221	-0.493785	0.12267	-1.62316	1.70352	11	LOC115492522	0.429656	X	G	-0.203447
8222	-0.539452	0.0867779	-1.81015	1.922	11	LOC115492525	0.361502	X	G	-0.166797
8223	-0.284452	0.396569	-0.877557	0.890125	11	LOC115492532	0.700965	J	G	-0.120065
8224	NA	NA	NA	NA	11	LOC115492533	NA	X	G	-0.082355
8225	0.109131	0.749419	0.328703	0.329361	11	LOC115492534	0.908827	J	G	-0.0224994
8226	-0.280569	0.403325	-0.864898	0.876929	11	LOC115492536	0.706658	A	G	-0.0706455
8227	0.277968	0.407883	0.856434	0.868115	11	LOC115492537	0.709799	E	G	0.0149962
8228	-0.288675	0.389283	-0.891361	0.904534	11	LOC115492545	0.695297	X	G	-0.019807
8229	-0.078483	0.818582	-0.235934	0.236177	11	LOC115492547	0.936673	A	G	-0.0729521
8230	-0.0945781	0.782085	-0.284585	0.285012	11	LOC115492551	0.922867	X	G	-0.0247012
8231	-0.158719	0.641125	-0.480218	0.482272	11	LOC115492552	0.857518	X	G	0.13403
8232	-0.510209	0.108829	-1.68904	1.77969	11	LOC115492553	0.405312	X	G	-0.0330243
8233	0.0762814	0.823601	0.22929	0.229513	11	LOC115492554	0.938885	X	G	0.0644975
8234	NA	NA	NA	NA	11	LOC115492555	NA	X	G	-0.0795355
8235	0.46765	0.146929	1.52117	1.5872	11	LOC115492560	0.470299	G	G	0.449928
8236	-0.153777	0.651679	-0.465019	0.466884	11	LOC115492562	0.86371	B	G	-0.14916
8237	-0.0127891	0.97023	-0.0383695	0.0383706	11	LOC115492572	0.990715	X	G	0.0585556
8238	-0.288675	0.389283	-0.891361	0.904534	11	LOC115492573	0.695297	X	G	-0.119779
8239	0.325261	0.329053	1.01256	1.03189	11	LOC115492576	0.663124	X	G	0.12749
8240	0.500326	0.117029	1.64922	1.73356	11	LOC115492592	0.418721	C	G	0.000759339
8241	0.422967	0.194933	1.3539	1.40033	11	LOC115492594	0.535813	D	G	0.137885
8242	0.307601	0.357474	0.953681	0.969824	11	LOC115492597	0.68729	X	G	0.0710298
8243	-0.0344294	0.919952	-0.103329	0.103349	11	LOC115492608	0.971893	B	G	0.0783518
8244	0.433104	0.18331	1.39113	1.44153	11	LOC115492610	0.522056	X	G	0.135507
8245	-0.288675	0.389283	-0.891361	0.904534	11	LOC115492613	0.695297	X	G	-0.0194972
8246	-0.430028	0.186792	-1.37979	1.42895	11	LOC115492614	0.526646	E	G	-0.0238308
8247	-0.105205	0.758196	-0.316789	0.317378	11	LOC115492615	0.912665	X	G	-0.018231
8248	-0.609888	0.0463306	-2.12623	2.30876	11	LOC115492616	0.256098	X	G	-0.032781
8249	NA	NA	NA	NA	11	LOC115492617	NA	X	G	0.113555
8250	-0.0758402	0.824608	-0.227958	0.228178	11	LOC115492619	0.939433	B	G	-0.0614574
8251	0.41452	0.204949	1.32317	1.36649	11	LOC115492620	0.547193	A	G	0.370394
8252	-0.261351	0.437586	-0.802673	0.812284	11	LOC115492621	0.731674	X	G	-0.106955
8253	-0.324807	0.329769	-1.01103	1.03028	11	LOC115492635	0.663405	X	G	-0.133303
8254	-0.462424	0.152115	-1.50117	1.5646	11	LOC115492653	0.478167	X	G	-0.159264
8255	0.0752791	0.825888	0.226265	0.22648	11	LOC115492659	0.94022	X	G	0.0561915
8256	0.312854	0.348892	0.971117	0.988165	11	LOC115492664	0.680356	C	G	0.152609
8257	0.34641	0.296665	1.08408	1.10782	11	LOC115492667	0.63409	C	G	0.0177096
8258	-0.289874	0.387227	-0.895287	0.908635	11	LOC115492670	0.695297	C	G	-0.0241508
8259	-0.677873	0.0218907	-2.47551	2.76616	11	LOC115492672	0.166037	A	G	0.111156
8260	-0.186204	0.583564	-0.565206	0.568555	11	LOC115492673	0.825659	C	G	-0.00997422
8261	-0.089987	0.792459	-0.270693	0.271061	11	LOC115492675	0.926493	C	G	0.00447992
8262	0.165319	0.627125	0.500552	0.502878	11	LOC115492685	0.84867	D	G	0.112552
8263	0.415487	0.203787	1.32668	1.37034	11	LOC115492695	0.545879	B	G	0.0173744
8264	-0.375973	0.254472	-1.18608	1.21722	11	LOC115492698	0.60562	B	G	-0.233395
8265	-0.534153	0.0905326	-1.78781	1.89553	11	LOC115492712	0.369465	A	G	-0.124436
8266	0.173356	0.610226	0.525375	0.528064	11	LOC115492722	0.840617	B	G	0.102935
8267	0.303928	0.363539	0.941524	0.957057	11	LOC115492732	0.692546	X	G	0.0615639
8268	-0.0228259	0.946889	-0.0684896	0.0684956	11	LOC115492733	0.981671	X	G	0.00712802
8269	0.560033	0.0731763	1.89864	2.02795	11	LOC115492776	0.329884	C	G	0.0379288
8270	0.467181	0.147389	1.51938	1.58517	11	LOC115492784	0.470661	X	G	0.0494117
8271	-0.308038	0.356755	-0.955129	0.971347	11	LOC115492790	0.686777	X	G	0.00965643
8272	-0.512851	0.106701	-1.69977	1.79219	11	LOC115492794	0.400869	X	G	-0.0541642
8273	0.163615	0.630731	0.495295	0.497548	11	LOC115492800	0.850908	X	G	0.0275427
8274	-0.167674	0.622157	-0.507817	0.510245	11	LOC115492801	0.846617	X	G	0.10701
8275	0.247365	0.46335	0.757812	0.765897	11	LOC115492814	0.751394	X	G	0.0353138
8276	0.00860692	0.979963	0.0258214	0.0258217	11	LOC115492815	0.99431	X	G	0.00618648
8277	-0.124448	0.715434	-0.37529	0.376269	11	LOC115492816	0.89457	X	G	0.0462345
8278	-0.115052	0.736231	-0.34669	0.347462	11	LOC115492817	0.903914	X	G	-0.0650746
8279	-0.0839091	0.806238	-0.252321	0.252618	11	LOC115492854	0.9322	D	G	0.0114155
8280	-0.26122	0.437824	-0.802251	0.811847	11	LOC115492886	0.731949	D	G	-0.0491795
8281	0.0541065	0.874458	0.162478	0.162557	11	LOC115492889	0.956821	X	G	0.183998
8282	NA	NA	NA	NA	11	LOC115492902	NA	X	G	-0.0504453
8283	-0.054468	0.873625	-0.163566	0.163647	11	LOC115492903	0.956417	C	G	0.338566
8284	0.23271	0.491069	0.711159	0.717838	11	LOC115492922	0.770624	X	G	-0.125854
8285	-0.352873	0.287132	-1.10616	1.1314	11	LOC115492923	0.63409	X	G	-0.128211
8286	0.043729	0.898417	0.131271	0.131313	11	LOC115492926	0.964426	X	G	-0.18688
8287	0.324692	0.32995	1.01065	1.02987	11	LOC115492946	0.663562	H	G	-0.160362
8288	0.0253951	0.940919	0.0762016	0.0762098	11	LOC115492965	0.979536	X	G	0.102412
8289	0.417022	0.20195	1.33225	1.37647	11	LOC115492979	0.543515	C	G	0.21083
8290	0.74392	0.00866552	2.8776	3.33961	11	LOC115492991	0.0946746	G	G	0.528631
8291	0.0957244	0.7795	0.288055	0.288498	11	LOC115492993	0.922058	D	G	0.257268
8292	-0.107432	0.753216	-0.323544	0.324171	11	LOC115492997	0.910377	X	G	-0.0268699
8293	NA	NA	NA	NA	11	LOC115492999	NA	X	G	-0.141386
8294	-0.288443	0.389683	-0.8906	0.903739	11	LOC115493001	0.695736	X	G	0.0254946
8295	0.641482	0.0333872	2.28206	2.5086	11	LOC115493004	0.211057	A	G	-0.192392
8296	0.303138	0.364851	0.938913	0.954316	11	LOC115493013	0.693468	B	G	0.02876
8297	NA	NA	NA	NA	11	LOC115493017	NA	X	G	-0.0246178
8298	0.0312354	0.92736	0.0937368	0.0937521	11	LOC115493031	0.974244	A	G	0.302929
8299	0.299607	0.370741	0.927263	0.942098	11	LOC115493033	0.695297	C	G	0.0637038
8300	-0.347709	0.294736	-1.0885	1.11255	11	LOC115493062	0.63409	X	G	0.0432097
8301	0.37699	0.253084	1.18964	1.22106	11	LOC115493072	0.603889	X	G	0.0666586
8302	NA	NA	NA	NA	11	LOC115493074	NA	X	G	-0.0835498
8303	NA	NA	NA	NA	11	LOC115493081	NA	X	G	-0.0206673
8304	0.0385349	0.910438	0.115662	0.115691	11	LOC115493085	0.968322	J	G	-0.082938
8305	0.300762	0.368808	0.931073	0.946092	11	LOC115493087	0.695297	X	G	0.184351
8306	0.297773	0.37382	0.921222	0.935769	11	LOC115493088	0.695297	X	G	0.189918
8307	0.202394	0.550623	0.615682	0.620013	11	LOC115493090	0.808557	X	G	0.13623
8308	0.205705	0.54398	0.626046	0.6306	11	LOC115493091	0.804867	X	G	0.0199945
8309	0.185566	0.584878	0.563222	0.566537	11	LOC115493092	0.826529	L	G	-0.0214257
8310	-0.0645215	0.850508	-0.193834	0.193969	11	LOC115493093	0.949802	X	G	-0.0632583
8311	0.443231	0.17213	1.42873	1.48336	11	LOC115493094	0.507878	C	G	0.14942
8312	-0.482155	0.133123	-1.57736	1.65105	11	LOC115493097	0.447502	A	G	-0.253735
8313	-0.315582	0.344476	-0.9802	0.997733	11	LOC115493100	0.676677	X	G	-0.0708289
8314	-0.12748	0.708759	-0.384532	0.385586	11	LOC115493101	0.891223	A	G	-0.118467
8315	0.493896	0.122574	1.6236	1.70403	11	LOC115493103	0.429656	B	G	0.536352
8316	-0.205149	0.545094	-0.624304	0.62882	11	LOC115493104	0.80548	X	G	-0.113628
8317	-0.17083	0.615519	-0.517565	0.520136	11	LOC115493106	0.843694	A	G	-0.0545456
8318	0.279735	0.404784	0.862184	0.874101	11	LOC115493107	0.707585	X	G	-0.106934
8319	0.61772	0.0428453	2.16393	2.35652	11	LOC115493109	0.244981	A	G	-0.0124309
8320	-0.0916515	0.788694	-0.275728	0.276117	11	LOC115493111	0.924851	X	G	-0.0595126
8321	0.190146	0.575475	0.577465	0.581037	11	LOC115493118	0.82202	X	G	0.197602
8322	0.320052	0.337308	0.995114	1.01346	11	LOC115493121	0.669794	A	G	-0.102226
8323	-0.079086	0.817208	-0.237755	0.238004	11	LOC115493123	0.93622	X	G	0.0195912
8324	-0.288675	0.389283	-0.891361	0.904534	11	LOC115493124	0.695297	X	G	-0.107281
8325	0.198462	0.558553	0.603393	0.607469	11	LOC115493125	0.813335	X	G	0.231254
8326	0.00416563	0.990302	0.012497	0.012497	11	LOC115493128	0.997301	X	G	0.0105637
8327	-0.273084	0.416508	-0.840579	0.851621	11	LOC115493134	0.715622	C	G	-0.0872188
8328	-0.545424	0.0826718	-1.83553	1.95222	11	LOC115493139	0.352992	A	G	-0.101007
8329	0.619038	0.042277	2.17033	2.36466	11	LOC115493143	0.242833	X	G	-0.0666617
8330	0.212991	0.52948	0.648906	0.653978	11	LOC115493145	0.798204	X	G	0.0537591
8331	0.468148	0.14644	1.52309	1.58937	11	LOC115493148	0.469501	A	G	-0.0564855
8332	0.169544	0.618222	0.513591	0.516103	11	LOC115493149	0.845028	X	G	0.0226085
8333	0.131722	0.699451	0.397476	0.39864	11	LOC115493154	0.886969	C	G	-0.0233389
8334	0.0516409	0.880143	0.155061	0.15513	11	LOC115493161	0.957645	C	G	0.0546238
8335	0.294369	0.379568	0.91003	0.92405	11	LOC115493162	0.695297	J	G	0.247456
8336	-0.453983	0.160729	-1.46912	1.52854	11	LOC115493164	0.490928	B	G	-0.0966805
8337	0.164682	0.628473	0.498586	0.500884	11	LOC115493170	0.849693	D	G	0.0121626
8338	-0.0755951	0.825167	-0.227219	0.227436	11	LOC115493173	0.939771	X	G	-0.0582888
8339	-0.104526	0.759719	-0.314726	0.315304	11	LOC115493180	0.913404	X	G	-0.0363444
8340	-0.0355503	0.917353	-0.106696	0.106718	11	LOC115493185	0.970967	X	G	-0.0108207
8341	0.0739791	0.828856	0.222343	0.222547	11	LOC115493202	0.941687	A	G	0.141285
8342	0.231417	0.493549	0.70706	0.713624	11	LOC115493205	0.771745	X	G	0.0459558
8343	-0.389717	0.236096	-1.2344	1.26953	11	LOC115493210	0.583496	X	G	-0.00746738
8344	-0.288675	0.389283	-0.891361	0.904534	11	LOC115493213	0.695297	X	G	-0.0859437
8345	0.34641	0.296665	1.08408	1.10782	11	LOC115493214	0.63409	X	G	0.0223567
8346	NA	NA	NA	NA	11	LOC115493215	NA	X	G	-0.0776309
8347	-0.246063	0.465783	-0.753654	0.761607	11	LOC115493216	0.753226	X	G	-0.0360314
8348	-0.387433	0.239095	-1.22633	1.26077	11	LOC115493219	0.586882	X	G	-0.0121025
8349	-0.294181	0.379888	-0.90941	0.923402	11	LOC115493220	0.695297	X	G	0.0329575
8350	-0.288675	0.389283	-0.891361	0.904534	11	LOC115493223	0.695297	X	G	-0.0907447
8351	NA	NA	NA	NA	11	LOC115493224	NA	C	G	0.117298
8352	-0.0492509	0.885657	-0.147872	0.147932	11	LOC115493225	0.95955	J	G	-0.0332394
8353	0.313	0.348654	0.971604	0.988679	11	LOC115493232	0.680356	X	G	0.0135395
8354	0.0108812	0.97467	0.0326448	0.0326455	11	LOC115493233	0.992254	X	G	0.0577829
8355	-0.535467	0.0895916	-1.79334	1.90207	11	LOC115493238	0.36798	L	G	-0.119107
8356	0.20601	0.54337	0.627002	0.631577	11	LOC115493242	0.804405	C	G	0.0947595
8357	0.328344	0.324219	1.02291	1.04285	11	LOC115493243	0.659102	C	G	0.123995
8358	0.253467	0.452025	0.777343	0.786071	11	LOC115493244	0.742364	C	G	0.0935834
8359	0.522901	0.0988561	1.74097	1.84035	11	LOC115493246	0.387178	C	G	0.160928
8360	0.392887	0.231971	1.24563	1.28173	11	LOC115493254	0.578131	C	G	0.0826728
8361	-0.380615	0.248176	-1.20234	1.23478	11	LOC115493263	0.597666	C	G	0.0469169
8362	-0.519303	0.10162	-1.72616	1.82299	11	LOC115493266	0.392707	A	G	-0.0294626
8363	0.326666	0.326845	1.01728	1.03688	11	LOC115493267	0.661624	C	G	0.0250182
8364	0.239464	0.478205	0.732616	0.73992	11	LOC115493268	0.762279	C	G	0.0838756
8365	-0.543664	0.083868	-1.82803	1.94327	11	LOC115493272	0.355542	C	G	0.0290421
8366	0.30674	0.358891	0.950829	0.966828	11	LOC115493286	0.68864	C	G	0.100909
8367	-0.645586	0.0319164	-2.30308	2.53606	11	LOC115493297	0.205973	X	G	-0.0985969
8368	-0.0495105	0.885058	-0.148653	0.148714	11	LOC115493304	0.959365	J	G	0.0231073
8369	0.0853374	0.802996	0.256636	0.256949	11	LOC115493308	0.930537	D	G	0.0232361
8370	0.0555107	0.871223	0.166703	0.166789	11	LOC115493325	0.955802	X	G	0.0203246
8371	NA	NA	NA	NA	11	LOC115493330	NA	X	G	-0.0856233
8372	-0.0327215	0.923913	-0.0981996	0.0982172	11	LOC115493331	0.972947	J	G	-0.0484036
8373	0.251497	0.455666	0.771032	0.779549	11	LOC115493332	0.745302	X	G	0.0614998
8374	NA	NA	NA	NA	11	LOC115493333	NA	X	G	0.0182954
8375	-0.0922511	0.787339	-0.277543	0.277939	11	LOC115493334	0.924484	X	G	-0.00560485
8376	0.00186805	0.995651	0.00560417	0.00560417	11	LOC115493336	0.99891	B	G	-0.10216
8377	-0.120567	0.724004	-0.363468	0.364358	11	LOC115493337	0.898195	B	G	-0.239452
8378	-0.203244	0.548913	-0.618344	0.622731	11	LOC115493338	0.807532	B	G	-0.249716
8379	0.353559	0.286129	1.10852	1.13392	11	LOC115493339	0.63409	C	G	0.0494722
8380	-0.0322235	0.925068	-0.0967041	0.0967208	11	LOC115493340	0.973361	A	G	-0.0401674
8381	0.0419728	0.902479	0.125992	0.126029	11	LOC115493341	0.965245	X	G	-0.123058
8382	-0.422656	0.195297	-1.35276	1.39907	11	LOC115493342	0.535934	X	G	0.0277481
8383	0.523799	0.0981746	1.74468	1.8447	11	LOC115493344	0.38585	X	G	0.0715749
8384	-0.559862	0.0732829	-1.8979	2.02705	11	LOC115493346	0.330158	B	G	0.0489723
8385	-0.51799	0.102641	-1.72077	1.81669	11	LOC115493347	0.394086	X	G	-0.0226845
8386	-0.506117	0.112177	-1.67249	1.76048	11	LOC115493348	0.410074	A	G	-0.191884
8387	0.264333	0.432182	0.812283	0.822244	11	LOC115493349	0.728268	A	G	0.290326
8388	0.31453	0.346175	0.976696	0.994041	11	LOC115493350	0.678069	G	G	0.579524
8389	0.433416	0.182959	1.39229	1.44281	11	LOC115493351	0.5215	X	G	0.171393
8390	-0.628162	0.0384868	-2.21512	2.42196	11	LOC115493352	0.229722	X	G	-0.146545
8391	-0.279023	0.406032	-0.859865	0.871687	11	LOC115493353	0.708293	A	G	-0.0323239
8392	0.518194	0.102482	1.7216	1.81767	11	LOC115493355	0.393732	B	G	0.130836
8393	-0.590488	0.0557937	-2.03525	2.195	11	LOC115493356	0.284457	A	G	-0.0664552
8394	0.50928	0.109583	1.68527	1.77532	11	LOC115493357	0.40641	A	G	-0.205271
8395	0.401834	0.220556	1.2775	1.31646	11	LOC115493358	0.565734	X	G	0.130601
8396	-0.0357528	0.916884	-0.107304	0.107327	11	LOC115493359	0.970967	X	G	0.089801
8397	0.189398	0.577006	0.575138	0.578667	11	LOC115493360	0.823096	X	G	0.115842
8398	-0.32636	0.327327	-1.01625	1.03579	11	LOC115493361	0.661789	X	G	-0.174559
8399	0.165964	0.625764	0.50254	0.504894	11	LOC115493362	0.84814	K	G	-0.0512141
8400	-0.855036	0.000795083	-3.82377	4.94653	11	LOC115493363	0.0235539	B	G	0.0863638
8401	-0.59887	0.0515573	-2.07415	2.24339	11	LOC115493364	0.272484	B	G	0.0764842
8402	-0.0910571	0.790038	-0.27393	0.274311	11	LOC115493365	0.925545	X	G	0.0795452
8403	-0.835371	0.0013679	-3.61696	4.55916	11	LOC115493366	0.032333	B	G	0.0732818
8404	0.533765	0.0908113	1.78619	1.89361	11	LOC115493367	0.369921	A	G	-0.110405
8405	-0.203706	0.547987	-0.619787	0.624205	11	LOC115493368	0.807238	X	G	-0.0464728
8406	-0.0204043	0.952518	-0.0612215	0.0612257	11	LOC115493369	0.983736	E	G	0.124353
8407	-0.0571313	0.867492	-0.171581	0.171674	11	LOC115493372	0.954606	C	G	0.134092
8408	-0.384981	0.242339	-1.21768	1.25139	11	LOC115493373	0.590866	A	G	-0.212466
8409	-0.0617078	0.856968	-0.185359	0.185477	11	LOC115493374	0.951118	X	G	0.0331977
8410	0.052027	0.879252	0.156222	0.156293	11	LOC115493375	0.957645	B	G	0.0836593
8411	-0.561628	0.0721856	-1.90563	2.03639	11	LOC115493377	0.327546	B	G	0.0990101
8412	-0.13621	0.689643	-0.411187	0.412476	11	LOC115493380	0.881332	X	G	0.0465577
8413	0.0905908	0.791093	0.27252	0.272895	11	LOC115493381	0.925604	X	G	0.171598
8414	0.584897	0.0587484	2.00962	2.16333	11	LOC115493382	0.292144	B	G	0.212789
8415	-0.16353	0.630911	-0.495034	0.497284	11	LOC115493385	0.850908	X	G	-0.0276748
8416	0.0719056	0.833595	0.21609	0.216277	11	LOC115493386	0.943251	A	G	-0.178644
8417	-0.400615	0.222092	-1.27314	1.3117	11	LOC115493389	0.56671	X	G	-0.0262352
8418	0.234968	0.486752	0.718324	0.725207	11	LOC115493390	0.767802	X	G	0.10478
8419	0.452371	0.162407	1.46303	1.52172	11	LOC115493394	0.494072	C	G	0.176567
8420	0.545059	0.0829185	1.83398	1.95036	11	LOC115493395	0.353434	C	G	0.0759529
8421	-0.356202	0.282289	-1.11759	1.14362	11	LOC115493396	0.63323	X	G	-0.127724
8422	-0.263729	0.433273	-0.810335	0.820225	11	LOC115493397	0.729338	C	G	-0.0380427
8423	-0.312735	0.349084	-0.970722	0.98775	11	LOC115493401	0.68041	F	G	-0.018214
8424	0.137469	0.6869	0.415035	0.41636	11	LOC115493402	0.880063	X	G	0.0602369
8425	-0.0816208	0.811439	-0.245408	0.245682	11	LOC115493404	0.934094	X	G	-0.0629798
8426	-0.14959	0.660664	-0.452164	0.453878	11	LOC115493405	0.867647	X	G	-0.00578706
8427	-0.288675	0.389283	-0.891361	0.904534	11	LOC115493406	0.695297	X	G	-0.0278388
8428	-0.108468	0.750899	-0.32669	0.327336	11	LOC115493407	0.909571	X	G	0.127169
8429	-0.018292	0.957429	-0.0548822	0.0548853	11	LOC115493408	0.985653	A	G	-0.089648
8430	0.3732	0.258275	1.17641	1.20679	11	LOC115493410	0.60895	A	G	0.247105
8431	-0.247926	0.462304	-0.759605	0.767748	11	LOC115493411	0.750604	B	G	-0.0626528
8432	-0.107648	0.752732	-0.3242	0.324831	11	LOC115493412	0.910275	X	G	-0.00395053
8433	0.0184884	0.956972	0.0554716	0.0554747	11	LOC115493413	0.985436	X	G	-0.00943814
8434	-0.781463	0.0045035	-3.14736	3.75733	11	LOC115493414	0.0648446	A	G	-0.16639
8435	-0.574393	0.0645829	-1.96216	2.10509	11	LOC115493415	0.307316	X	G	0.0216051
8436	-0.276089	0.41119	-0.850331	0.861763	11	LOC115493416	0.7117	X	G	-0.0128411
8437	0.0402583	0.906447	0.12084	0.120873	11	LOC115493417	0.966714	C	G	0.111185
8438	-0.570293	0.0669629	-1.94387	2.08278	11	LOC115493418	0.314123	E	G	-0.0552787
8439	-0.292684	0.38243	-0.904498	0.918264	11	LOC115493419	0.695297	B	G	0.118578
8440	0.167094	0.623381	0.506026	0.508429	11	LOC115493420	0.846907	X	G	0.326767
8441	0.479148	0.135915	1.56563	1.63767	11	LOC115493424	0.451562	F	G	-0.105776
8442	0.0521247	0.879027	0.156516	0.156587	11	LOC115493427	0.957645	A	G	-0.107647
8443	-0.000579724	0.99865	-0.00173917	0.00173917	11	LOC115493428	0.999793	A	G	-0.111437
8444	0.427791	0.189349	1.37157	1.41985	11	LOC115493429	0.529287	A	G	-0.029649
8445	0.0817535	0.811138	0.245809	0.246084	11	LOC115493430	0.934094	A	G	-0.105822
8446	-0.0667974	0.845288	-0.200691	0.200841	11	LOC115493431	0.948156	A	G	-0.0989951
8447	-0.341689	0.303738	-1.06801	1.09071	11	LOC115493432	0.641303	X	G	0.0656348
8448	0.0974727	0.775561	0.293349	0.293817	11	LOC115493434	0.920161	A	G	-0.241923
8449	0.0489867	0.886268	0.147078	0.147137	11	LOC115493435	0.959811	A	G	-0.123483
8450	-0.462518	0.152021	-1.50153	1.56501	11	LOC115493436	0.477945	A	G	-0.139629
8451	0.156295	0.646295	0.472759	0.474718	11	LOC115493437	0.860261	X	G	0.0874868
8452	-0.359959	0.276878	-1.13052	1.15746	11	LOC115493438	0.627385	A	G	0.202194
8453	-0.180619	0.595098	-0.547869	0.550919	11	LOC115493439	0.832343	C	G	-0.0424629
8454	0.331689	0.319017	1.03418	1.05478	11	LOC115493440	0.654733	A	G	0.0877917
8455	-0.0564652	0.869025	-0.169576	0.169666	11	LOC115493441	0.955059	X	G	0.0266735
8456	0.546981	0.0816229	1.84219	1.96016	11	LOC115493442	0.349931	X	G	0.387991
8457	0.145087	0.670373	0.438354	0.439916	11	LOC115493443	0.872053	C	G	-0.03538
8458	-0.2612	0.43786	-0.802187	0.811781	11	LOC115493446	0.731949	A	G	-0.0305486
8459	-0.377946	0.251784	-1.19298	1.22468	11	LOC115493447	0.602288	X	G	0.0510842
8460	0.0886784	0.795421	0.266736	0.267087	11	LOC115493448	0.928041	X	G	0.0484689
8461	-0.33004	0.321576	-1.02862	1.04889	11	LOC115493449	0.657034	X	G	0.0264263
8462	-0.263659	0.433401	-0.810109	0.81999	11	LOC115493451	0.729466	X	G	-0.0829828
8463	0.115008	0.736329	0.346557	0.347328	11	LOC115493452	0.90395	X	G	-0.0212467
8464	-0.424808	0.19279	-1.36063	1.40776	11	LOC115493453	0.532981	X	G	0.0032659
8465	0.0508374	0.881996	0.152644	0.15271	11	LOC115493454	0.958215	X	G	-0.0125594
8466	-0.245259	0.467288	-0.751088	0.758959	11	LOC115493455	0.754132	X	G	-0.0488239
8467	-0.288675	0.389283	-0.891361	0.904534	11	LOC115493457	0.695297	X	G	-0.0223856
8468	NA	NA	NA	NA	11	LOC115493458	NA	X	G	0.0780878
8469	-0.293518	0.381012	-0.907236	0.921127	11	LOC115493459	0.695297	X	G	-0.0555957
8470	-0.324823	0.329743	-1.01109	1.03034	11	LOC115493460	0.663405	X	G	-0.0173979
8471	-0.254001	0.451039	-0.779056	0.787842	11	LOC115493461	0.741991	X	G	0.0409831
8472	-0.508097	0.110549	-1.68048	1.76976	11	LOC115493462	0.407693	B	G	0.166842
8473	-0.551674	0.0785145	-1.86235	1.9843	11	LOC115493463	0.342776	C	G	-0.00468012
8474	-0.288675	0.389283	-0.891361	0.904534	11	LOC115493464	0.695297	X	G	-0.146476
8475	-0.116876	0.73218	-0.352238	0.353048	11	LOC115493465	0.902392	X	G	-0.0883459
8476	0.0776412	0.820501	0.233393	0.233629	11	LOC115493466	0.937813	X	G	-0.097053
8477	-0.0206683	0.951904	-0.0620138	0.0620182	11	LOC115493467	0.983362	X	G	-0.101661
8478	-0.0177266	0.958744	-0.0531855	0.0531882	11	LOC115493469	0.986182	A	G	0.0624331
8479	0.106131	0.756124	0.319597	0.320202	11	LOC115493470	0.911562	A	G	-0.158331
8480	-0.0849759	0.803816	-0.255544	0.255853	11	LOC115493471	0.930753	A	G	-0.0740871
8481	-0.773012	0.00527205	-3.0833	3.65553	11	LOC115493472	0.0711727	A	G	-0.144723
8482	0.0862918	0.80083	0.259521	0.259845	11	LOC115493474	0.929741	X	G	-0.121276
8483	-0.0701932	0.837511	-0.210927	0.2111	11	LOC115493475	0.945002	A	G	-0.220223
8484	-0.25045	0.457609	-0.767678	0.776083	11	LOC115493476	0.746415	A	G	-0.18093
8485	-0.246025	0.465854	-0.753533	0.761481	11	LOC115493477	0.753268	F	G	0.00241931
8486	0.709874	0.0143947	2.66079	3.02362	11	LOC115493478	0.129669	A	G	0.51311
8487	0.519181	0.101715	1.72565	1.8224	11	LOC115493479	0.392744	C	G	0.0507183
8488	0.443009	0.172371	1.4279	1.48243	11	LOC115493485	0.507878	A	G	0.242172
8489	0.0880144	0.796925	0.264728	0.265072	11	LOC115493486	0.92844	B	G	0.0987719
8490	0.00903486	0.978967	0.0271053	0.0271057	11	LOC115493487	0.994039	X	G	-0.127407
8491	-0.156684	0.645464	-0.473956	0.47593	11	LOC115493488	0.859494	X	G	-0.0992149
8492	0.0539072	0.874917	0.161879	0.161957	11	LOC115493489	0.956829	X	G	-0.154279
8493	-0.222984	0.509858	-0.680383	0.68623	11	LOC115493490	0.783055	X	G	-0.108818
8494	0.34641	0.296665	1.08408	1.10782	11	LOC115493491	0.63409	X	G	0.0575455
8495	0.34641	0.296665	1.08408	1.10782	11	LOC115493492	0.63409	G	G	0.377961
8496	NA	NA	NA	NA	11	LOC115493493	NA	C	G	-0.00877513
8497	0.0677506	0.843104	0.203564	0.20372	11	LOC115493495	0.947485	X	G	-0.134333
8498	0.248487	0.461258	0.761398	0.769599	11	LOC115493496	0.749382	X	G	-0.0375183
8499	0.289183	0.388412	0.893023	0.90627	11	LOC115493497	0.695297	C	G	0.0518111
8500	0.0502301	0.883397	0.150817	0.150881	11	LOC115493503	0.95885	B	G	-0.180866
8501	-0.147744	0.664638	-0.446501	0.448151	11	LOC115493504	0.869484	B	G	-0.126501
8502	0.0539137	0.874902	0.161898	0.161977	11	LOC115493506	0.956829	E	G	0.0922813
8503	0.279272	0.405594	0.860677	0.872533	11	LOC115493508	0.708001	X	G	0.0604056
8504	-0.40306	0.219017	-1.28189	1.32126	11	LOC115493509	0.564234	X	G	-0.152522
8505	0.237698	0.481554	0.726997	0.734134	11	LOC115493510	0.765133	B	G	0.647551
8506	-0.365881	0.268466	-1.15098	1.17942	11	LOC115493512	0.620356	X	G	-0.0605495
8507	-0.543583	0.0839232	-1.82768	1.94286	11	LOC115493513	0.355542	A	G	-0.243838
8508	0.0521142	0.879051	0.156484	0.156555	11	LOC115493514	0.957645	A	G	-0.0910689
8509	0.33577	0.312733	1.04795	1.06939	11	LOC115493517	0.648652	X	G	0.044718
8510	0.817285	0.00212687	3.44575	4.25496	11	LOC115493518	0.041861	C	G	0.205742
8511	0.403398	0.218595	1.2831	1.32258	11	LOC115493519	0.563722	C	G	0.0240626
8512	0.17212	0.612814	0.521552	0.524183	11	LOC115493520	0.84205	X	G	0.0633719
8513	0.0157321	0.963383	0.0472003	0.0472023	11	LOC115493521	0.98789	A	G	-0.0201481
8514	0.274231	0.414474	0.844301	0.855491	11	LOC115493522	0.714433	A	G	-0.125933
8515	NA	NA	NA	NA	11	LOC115493528	NA	X	G	0.0733618
8516	0.0584819	0.864384	0.175646	0.175747	11	LOC115493529	0.953898	X	G	-0.0581749
8517	0.134664	0.693017	0.406462	0.407707	11	LOC115493530	0.883119	X	G	-0.0807228
8518	NA	NA	NA	NA	11	LOC115493531	NA	A	G	-0.140983
8519	0.333607	0.316056	1.04064	1.06164	11	LOC115493532	0.65245	C	G	-0.0682423
8520	-0.434288	0.181981	-1.39551	1.44638	11	LOC115493533	0.520165	B	G	-0.119757
8521	-0.346124	0.297092	-1.0831	1.10678	11	LOC115493535	0.634386	X	G	-0.0817286
8522	-0.503123	0.11467	-1.66044	1.74652	11	LOC115493537	0.414479	X	G	0.0169808
8523	NA	NA	NA	NA	11	LOC115493538	NA	X	G	0.114167
8524	-0.288675	0.389283	-0.891361	0.904534	11	LOC115493539	0.695297	A	G	-0.21655
8525	NA	NA	NA	NA	11	LOC115493541	NA	A	G	0.0414553
8526	-0.655236	0.0286382	-2.35326	2.60213	11	LOC115493542	0.194155	X	G	-0.0136949
8527	0.438624	0.177162	1.41158	1.46424	11	LOC115493543	0.515412	X	G	0.0813081
8528	0.267949	0.425671	0.823959	0.834357	11	LOC115493544	0.723234	A	G	0.0862841
8529	0.441999	0.173468	1.42414	1.47823	11	LOC115493545	0.509228	X	G	-0.0800712
8530	-0.205339	0.544712	-0.624901	0.629429	11	LOC115493546	0.805298	X	G	0.0989556
8531	-0.252413	0.453972	-0.773964	0.782578	11	LOC115493552	0.743747	B	G	0.338051
8532	-0.210117	0.53518	-0.63988	0.644743	11	LOC115493553	0.801038	B	G	0.205427
8533	-0.552997	0.0776526	-1.86807	1.99115	11	LOC115493554	0.340821	A	G	-0.264567
8534	NA	NA	NA	NA	11	LOC115493556	NA	X	G	-0.0624238
8535	-0.262068	0.436283	-0.804982	0.814677	11	LOC115493557	0.731249	B	G	0.125056
8536	-0.177988	0.600563	-0.539712	0.542628	11	LOC115493559	0.835484	X	G	-0.0525889
8537	0.0886212	0.795551	0.266563	0.266914	11	LOC115493560	0.928041	E	G	-0.0440492
8538	0.283339	0.398499	0.873925	0.886338	11	LOC115493562	0.703172	X	G	0.0937389
8539	NA	NA	NA	NA	11	LOC115493564	NA	X	G	-0.0637766
8540	0.313606	0.347672	0.973619	0.9908	11	LOC115493566	0.679394	E	G	-0.0570843
8541	0.317851	0.340829	0.987763	1.00571	11	LOC115493568	0.673223	A	G	0.0479182
8542	0.745615	0.0084329	2.88902	3.35673	11	LOC115493570	0.0928958	G	G	0.63539
8543	-0.651405	0.02991	-2.3332	2.57564	11	LOC115493571	0.198622	B	G	-0.0156992
8544	0.168325	0.620786	0.509827	0.512284	11	LOC115493573	0.845968	X	G	0.0625519
8545	0.166103	0.625471	0.502968	0.505328	11	LOC115493578	0.848086	E	G	0.262721
8546	0.012492	0.970921	0.037478	0.037479	11	LOC115493583	0.990939	A	G	-0.00858735
8547	-0.0311837	0.92748	-0.0935813	0.0935965	11	LOC115493588	0.974319	X	G	0.0431569
8548	-0.229877	0.49651	-0.702179	0.708608	11	LOC115493595	0.77397	X	G	-0.112802
8549	-0.430331	0.186447	-1.38091	1.43019	11	LOC115493598	0.526646	A	G	-0.102163
8550	0.446444	0.168673	1.44075	1.49677	11	LOC115493600	0.50265	L	G	-0.0827149
8551	0.534897	0.0899987	1.79094	1.89923	11	LOC115493601	0.368298	C	G	0.0626453
8552	0.641537	0.0333672	2.28234	2.50897	11	LOC115493602	0.210997	X	G	0.0122579
8553	-0.0565608	0.868805	-0.169864	0.169955	11	LOC115493606	0.95504	J	G	-0.0286341
8554	0.48461	0.130871	1.58698	1.66203	11	LOC115493609	0.44355	X	G	0.00817986
8555	-0.421335	0.196845	-1.34794	1.39376	11	LOC115493611	0.53798	X	G	-0.195991
8556	-0.251795	0.455114	-0.771986	0.780535	11	LOC115493612	0.744642	X	G	0.017248
8557	0.277138	0.409342	0.853738	0.865308	11	LOC115493613	0.711107	C	G	0.403435
8558	-0.0707012	0.836349	-0.212458	0.212636	11	LOC115493614	0.944618	A	G	0.0133913
8559	-0.32716	0.326072	-1.01893	1.03864	11	LOC115493615	0.660917	A	G	-0.104001
8560	-0.288675	0.389283	-0.891361	0.904534	11	LOC115493616	0.695297	X	G	0.0177145
8561	-0.195675	0.564203	-0.594693	0.598595	11	LOC115493618	0.816882	X	G	0.0707103
8562	0.172714	0.61157	0.523389	0.526048	11	LOC115493619	0.841374	X	G	-0.0058803
8563	0.0818586	0.810898	0.246127	0.246403	11	LOC115493620	0.934094	A	G	-0.0698682
8564	0.412301	0.20763	1.31514	1.35767	11	LOC115493621	0.550406	X	G	0.0810734
8565	0.256328	0.44676	0.786521	0.795562	11	LOC115493623	0.738435	F	G	-0.059849
8566	0.118709	0.728116	0.357815	0.358664	11	LOC115493625	0.900383	X	G	0.0979835
8567	-0.288675	0.389283	-0.891361	0.904534	11	LOC115493626	0.695297	X	G	-0.0618109
8568	-0.0172606	0.959828	-0.0517869	0.0517895	11	LOC115493627	0.986659	X	G	0.124071
8569	NA	NA	NA	NA	11	LOC115493628	NA	X	G	-0.0875647
8570	0.333408	0.316363	1.03997	1.06093	11	LOC115493629	0.652655	X	G	0.0773377
8571	-0.19443	0.566733	-0.590811	0.594638	11	LOC115493630	0.817954	C	G	-0.0468209
8572	0.0686494	0.841046	0.206273	0.206435	11	LOC115493631	0.946697	B	G	0.121578
8573	-0.234511	0.487625	-0.716872	0.723713	11	LOC115493632	0.768456	B	G	0.07665
8574	-0.326887	0.326499	-1.01802	1.03767	11	LOC115493633	0.661249	X	G	0.055494
8575	0.314517	0.346198	0.97665	0.993993	11	LOC115493634	0.678069	X	G	0.160372
8576	0.655074	0.0286912	2.35241	2.601	11	LOC115493635	0.194341	G	G	0.73254
8577	0.287791	0.390803	0.888468	0.901513	11	LOC115493636	0.696526	L	G	0.129207
8578	0.304317	0.362894	0.942811	0.958408	11	LOC115493637	0.691864	X	G	0.156069
8579	-0.418169	0.200585	-1.33641	1.38106	11	LOC115493638	0.5421	X	G	0.062272
8580	0.315496	0.344616	0.97991	0.997428	11	LOC115493639	0.676736	X	G	0.0890381
8581	0.0958538	0.779208	0.288447	0.288892	11	LOC115493640	0.921824	A	G	-0.10144
8582	-0.108126	0.751665	-0.32565	0.32629	11	LOC115493641	0.909884	A	G	-0.145047
8583	-0.77977	0.00465042	-3.13435	3.73652	11	LOC115493642	0.0659684	C	G	-0.0428838
8584	-0.633207	0.0364958	-2.24025	2.45434	11	LOC115493643	0.222931	X	G	-0.0377698
8585	-0.14026	0.680829	-0.423574	0.424983	11	LOC115493644	0.877315	X	G	0.0589897
8586	-0.242787	0.471931	-0.743201	0.750826	11	LOC115493645	0.757311	X	G	0.0660546
8587	-0.0493662	0.885391	-0.148219	0.148279	11	LOC115493646	0.959365	A	G	0.0192324
8588	0.0229646	0.946566	0.068906	0.0689121	11	LOC115493649	0.9815	X	G	-0.0384163
8589	0.674008	0.0229531	2.45415	2.73718	11	LOC115493650	0.171254	A	G	0.327443
8590	-0.256115	0.447151	-0.785838	0.794855	11	LOC115493651	0.738763	X	G	-0.102807
8591	0.383181	0.244736	1.21135	1.24453	11	LOC115493652	0.593807	X	G	0.165614
8592	-0.662727	0.0262626	-2.39298	2.65494	11	LOC115493654	0.184196	A	G	-0.18649
8593	-0.177403	0.60178	-0.5379	0.540786	11	LOC115493655	0.836164	X	G	0.0483972
8594	-0.427925	0.189195	-1.37206	1.4204	11	LOC115493656	0.529222	X	G	0.0271596
8595	0.920019	6.03073e-05	4.76745	7.04322	11	LOC115493657	0.00532231	C	G	0.102034
8596	NA	NA	NA	NA	11	LOC115493658	NA	X	G	-0.0629409
8597	-0.121531	0.721872	-0.366405	0.367316	11	LOC115493659	0.897266	E	G	0.0942104
8598	0.122415	0.719919	0.369097	0.370029	11	LOC115493660	0.896767	X	G	0.0610318
8599	-0.559447	0.0735422	-1.89608	2.02486	11	LOC115493663	0.33094	A	G	-0.276112
8600	-0.753013	0.00747084	-2.93963	3.43316	11	LOC115493664	0.085561	A	G	-0.326252
8601	-0.0639859	0.851737	-0.19222	0.192352	11	LOC115493665	0.949969	X	G	-0.0268197
8602	0.0124838	0.97094	0.0374535	0.0374545	11	LOC115493666	0.990939	X	G	-0.138159
8603	0.0169962	0.960443	0.0509936	0.0509961	11	LOC115493667	0.986975	X	G	-0.110381
8604	0.523344	0.0985194	1.7428	1.8425	11	LOC115493670	0.386575	C	G	0.194722
8605	-0.597528	0.05222	-2.06788	2.23557	11	LOC115493671	0.274329	X	G	-0.030966
8606	-0.259884	0.440256	-0.797951	0.807393	11	LOC115493672	0.733456	A	G	-0.180136
8607	0.118282	0.729064	0.356514	0.357353	11	LOC115493673	0.90087	A	G	-0.0448365
8608	0.120076	0.725089	0.361976	0.362855	11	LOC115493674	0.898762	X	G	-0.0958195
8609	-0.418766	0.199877	-1.33858	1.38344	11	LOC115493675	0.541122	A	G	-0.172848
8610	0.345986	0.297296	1.08263	1.10628	11	LOC115493676	0.634629	X	G	-0.00803244
8611	-0.100137	0.769567	-0.301421	0.301929	11	LOC115493678	0.917492	B	G	0.10858
8612	-0.573341	0.0651884	-1.95746	2.09934	11	LOC115493679	0.30948	B	G	0.057841
8613	-0.599956	0.0510248	-2.07923	2.24974	11	LOC115493680	0.270933	X	G	-0.207097
8614	0.565546	0.0697917	1.92285	2.05724	11	LOC115493682	0.32149	F	G	0.0396745
8615	0.55183	0.0784123	1.86303	1.98511	11	LOC115493683	0.342776	F	G	0.0391414
8616	0.539591	0.086681	1.81073	1.9227	11	LOC115493684	0.361269	F	G	-0.0795969
8617	0.356573	0.281751	1.11886	1.14498	11	LOC115493685	0.632679	A	G	-0.145148
8618	-0.285676	0.394449	-0.881556	0.894298	11	LOC115493686	0.699225	X	G	-0.0476256
8619	-0.340792	0.305092	-1.06496	1.08747	11	LOC115493688	0.642745	A	G	0.0327994
8620	0.640569	0.0337205	2.27742	2.50255	11	LOC115493692	0.21263	A	G	0.111715
8621	-0.667354	0.024867	-2.41787	2.68827	11	LOC115493693	0.179412	A	G	-0.189204
8622	0.5952	0.0533838	2.05704	2.22207	11	LOC115493694	0.278098	X	G	0.0130746
8623	0.235825	0.485118	0.721044	0.728007	11	LOC115493695	0.7668	F	G	0.0618881
8624	0.0595236	0.861988	0.178782	0.178888	11	LOC115493696	0.952895	F	G	-0.116318
8625	0.328148	0.324526	1.02225	1.04215	11	LOC115493697	0.659294	F	G	-0.105616
8626	0.242541	0.472395	0.742415	0.750017	11	LOC115493698	0.757794	A	G	-0.00643149
8627	NA	NA	NA	NA	11	LOC115493699	NA	X	G	-0.0835899
8628	0.34641	0.296665	1.08408	1.10782	11	LOC115493700	0.63409	X	G	0.287789
8629	-0.644199	0.0324084	-2.29595	2.52674	11	LOC115493702	0.207742	A	G	-0.258061
8630	0.194204	0.567191	0.590108	0.593921	11	LOC115493703	0.818323	X	G	-0.0628243
8631	0.149732	0.660359	0.452598	0.454317	11	LOC115493704	0.867647	X	G	0.238726
8632	-0.433837	0.182486	-1.39384	1.44453	11	LOC115493705	0.520595	X	G	-0.0323863
8633	0.483522	0.131866	1.58271	1.65716	11	LOC115493706	0.444599	X	G	0.0963987
8634	-0.212396	0.530657	-0.647039	0.652067	11	LOC115493709	0.798852	A	G	-0.185344
8635	-0.389456	0.236438	-1.23348	1.26852	11	LOC115493710	0.583838	X	G	0.252445
8636	-0.169698	0.617898	-0.514067	0.516587	11	LOC115493713	0.844764	X	G	-0.0659067
8637	-0.855608	0.00078175	-3.83015	4.95885	11	LOC115493715	0.0232273	B	G	-0.0781148
8638	0.0830899	0.808099	0.249846	0.250135	11	LOC115493717	0.933075	X	G	-0.0639541
8639	-0.115467	0.735309	-0.347952	0.348733	11	LOC115493718	0.903463	B	G	0.159389
8640	-0.827273	0.00167698	-3.5383	4.41761	11	LOC115493719	0.0365464	B	G	-0.0733613
8641	NA	NA	NA	NA	11	LOC115493720	NA	X	G	-0.0685936
8642	-0.290904	0.385465	-0.898662	0.912162	11	LOC115493721	0.695297	X	G	0.020271
8643	-0.274651	0.413731	-0.845662	0.856906	11	LOC115493722	0.713816	X	G	-0.147183
8644	-0.340589	0.305399	-1.06428	1.08674	11	LOC115493723	0.643057	X	G	-0.0170522
8645	-0.0680886	0.84233	-0.204582	0.204741	11	LOC115493724	0.947092	X	G	-0.00348785
8646	-0.123947	0.716539	-0.373762	0.37473	11	LOC115493725	0.895199	X	G	-0.0802756
8647	-0.614892	0.0440821	-2.15025	2.33914	11	LOC115493727	0.24899	X	G	-0.202224
8648	-0.0906827	0.790885	-0.272798	0.273174	11	LOC115493729	0.925604	X	G	0.0393413
8649	-0.172824	0.61134	-0.523729	0.526393	11	LOC115493732	0.841214	X	G	0.0199642
8650	NA	NA	NA	NA	11	LOC115493733	NA	X	G	-0.0499418
8651	-0.45801	0.156582	-1.48437	1.54568	11	LOC115493734	0.483965	X	G	-0.093463
8652	0.0516877	0.880035	0.155201	0.155271	11	LOC115493735	0.957645	A	G	0.381972
8653	0.488925	0.126972	1.60394	1.68145	11	LOC115493736	0.435993	X	G	0.277204
8654	0.121478	0.72199	0.366242	0.367152	11	LOC115493737	0.897357	X	G	0.148559
8655	-0.204577	0.546239	-0.622514	0.626991	11	LOC115493738	0.806429	X	G	-0.0449151
8656	0.771655	0.00540391	3.07321	3.63964	11	LOC115493739	0.0722693	G	G	0.701575
8657	0.641632	0.0333326	2.28283	2.5096	11	LOC115493740	0.210997	J	G	0.189861
8658	-0.0287714	0.933079	-0.086338	0.0863499	11	LOC115493741	0.976529	E	G	-0.0413664
8659	0.403854	0.218026	1.28473	1.32437	11	LOC115493743	0.563186	A	G	0.0383276
8660	-0.100134	0.769575	-0.301411	0.301918	11	LOC115493744	0.917492	B	G	0.168984
8661	0.210216	0.534983	0.640191	0.645061	11	LOC115493745	0.801038	X	G	-0.0695526
8662	0.110615	0.746108	0.333208	0.333893	11	LOC115493746	0.907367	L	G	-0.052602
8663	0.281736	0.401287	0.868702	0.880893	11	LOC115493747	0.705315	X	G	0.334407
8664	0.706517	0.0150781	2.64059	2.995	11	LOC115493749	0.133669	C	G	0.410729
8665	0.619195	0.04221	2.17109	2.36563	11	LOC115493751	0.242518	G	G	0.752992
8666	0.00360921	0.991597	0.0108277	0.0108277	11	LOC115493753	0.997748	X	G	0.0605935
8667	0.209335	0.536735	0.637428	0.642235	11	LOC115493756	0.801754	X	G	0.145273
8668	0.77173	0.00539651	3.07377	3.64052	11	LOC115493758	0.0722693	G	G	0.789601
8669	-0.709269	0.0145162	-2.65713	3.01843	11	LOC115493759	0.130354	B	G	0.0824864
8670	0.176696	0.603252	0.535711	0.538563	11	LOC115493760	0.836914	X	G	-0.0855494
8671	-0.394156	0.230332	-1.25013	1.28663	11	LOC115493762	0.576331	X	G	-0.0513849
8672	0.0825586	0.809307	0.248241	0.248524	11	LOC115493763	0.933387	X	G	0.0289107
8673	-0.0538217	0.875114	-0.161621	0.161699	11	LOC115493765	0.956831	F	G	-0.0434453
8674	0.379655	0.249471	1.19897	1.23114	11	LOC115493766	0.59889	F	G	-0.110231
8675	0.0843135	0.80532	0.253543	0.253844	11	LOC115493768	0.931674	A	G	0.0435196
8676	0.0660787	0.846936	0.198525	0.19867	11	LOC115493769	0.948815	J	G	0.0221907
8677	-0.20522	0.54495	-0.624529	0.62905	11	LOC115493770	0.805444	X	G	0.0579256
8678	-0.750454	0.00779403	-2.92198	3.40639	11	LOC115493771	0.0878019	A	G	-0.328472
8679	0.0549267	0.872568	0.164946	0.165029	11	LOC115493772	0.956175	X	G	0.208101
8680	0.222261	0.511268	0.678099	0.683888	11	LOC115493773	0.783977	A	G	-0.00949829
8681	0.34641	0.296665	1.08408	1.10782	11	LOC115493774	0.63409	X	G	-0.0617716
8682	-0.608696	0.0468775	-2.12054	2.30159	11	LOC115493775	0.257775	B	G	0.156379
8683	-0.592233	0.054893	-2.04329	2.20498	11	LOC115493776	0.281749	X	G	-0.223615
8684	0.408929	0.211744	1.30297	1.34432	11	LOC115493777	0.555601	B	G	0.000825326
8685	0.540721	0.085894	1.81552	1.92839	11	LOC115493778	0.3595	X	G	0.0252982
8686	-0.114214	0.738093	-0.344144	0.344899	11	LOC115493779	0.904857	X	G	-0.0154824
8687	0.0301211	0.929946	0.0903905	0.0904042	11	LOC115493780	0.975181	X	G	0.103748
8688	-0.615892	0.043642	-2.15508	2.34527	11	LOC115493781	0.247633	A	G	-0.180735
8689	0.0124066	0.97112	0.0372218	0.0372227	11	LOC115493782	0.990939	X	G	0.0754107
8690	-0.229667	0.496915	-0.701513	0.707924	11	LOC115493785	0.774481	A	G	-0.0770526
8691	-0.400906	0.221724	-1.27419	1.31284	11	LOC115493786	0.566336	B	G	0.172499
8692	0.38408	0.243537	1.21451	1.24796	11	LOC115493789	0.59271	G	G	0.354841
8693	-0.320131	0.337182	-0.995378	1.01374	11	LOC115493790	0.669794	X	G	-0.0694824
8694	-0.296613	0.375773	-0.917406	0.931772	11	LOC115493791	0.695297	A	G	-0.111566
8695	-0.544335	0.0834105	-1.83089	1.94668	11	LOC115493794	0.354503	A	G	-0.0937808
8696	NA	NA	NA	NA	11	LOC115493795	NA	X	G	-0.115752
8697	0.375067	0.25571	1.18292	1.21381	11	LOC115493796	0.607106	X	G	0.0396244
8698	-0.1888	0.578232	-0.573277	0.576772	11	LOC115493798	0.823676	X	G	0.0106521
8699	0.120142	0.724944	0.362176	0.363056	11	LOC115493799	0.898751	X	G	-0.0781829
8700	0.0153391	0.964297	0.046021	0.0460228	11	LOC115493800	0.987916	E	G	0.024596
8701	0.126225	0.711521	0.380704	0.381727	11	LOC115493803	0.892518	X	G	0.0778133
8702	-0.181615	0.593036	-0.550957	0.554059	11	LOC115493804	0.831551	X	G	0.17384
8703	-0.0777343	0.820288	-0.233674	0.233911	11	LOC115493806	0.937813	F	G	-0.0759035
8704	-0.119981	0.7253	-0.361686	0.362562	11	LOC115493808	0.898762	X	G	0.178278
8705	-0.236173	0.484454	-0.722152	0.729147	11	LOC115493809	0.766582	F	G	-0.165662
8706	-0.325002	0.329461	-1.01169	1.03097	11	LOC115493810	0.663405	C	G	-0.0158369
8707	-0.11672	0.732526	-0.351764	0.352571	11	LOC115493811	0.902443	X	G	-0.349575
8708	-0.809986	0.0025085	-3.38096	4.14351	11	LOC115493812	0.0459548	A	G	-0.279028
8709	-0.394681	0.229655	-1.252	1.28866	11	LOC115493814	0.575784	A	G	0.0658296
8710	-0.00703291	0.983627	-0.0210991	0.0210993	11	LOC115493816	0.996056	X	G	-0.0487453
8711	-0.442416	0.173014	-1.42569	1.47997	11	LOC115493817	0.508722	X	G	0.145359
8712	0.157978	0.642704	0.477938	0.479962	11	LOC115493818	0.857954	C	G	0.0156654
8713	-0.0986352	0.772944	-0.296871	0.297356	11	LOC115493819	0.919322	X	G	0.0343708
8714	0.224989	0.505961	0.686714	0.692727	11	LOC115493820	0.780236	X	G	0.0134932
8715	0.0711887	0.835234	0.213928	0.214109	11	LOC115493823	0.944277	X	G	-0.0644008
8716	0.748738	0.00801637	2.91023	3.38864	11	LOC115493824	0.0895829	G	G	0.743851
8717	0.395499	0.228604	1.2549	1.29182	11	LOC115493825	0.574294	C	G	0.132416
8718	-0.313462	0.347904	-0.973141	0.990297	11	LOC115493826	0.679559	X	G	0.116697
8719	-0.187725	0.580438	-0.569934	0.573368	11	LOC115493827	0.824486	X	G	0.090199
8720	0.561861	0.0720416	1.90665	2.03762	11	LOC115493829	0.327336	A	G	0.263259
8721	0.0762814	0.823601	0.22929	0.229513	11	LOC115493831	0.938885	X	G	-0.00488369
8722	0.507039	0.111417	1.67621	1.7648	11	LOC115493832	0.409119	A	G	-0.0525343
8723	-0.207046	0.541298	-0.63025	0.634896	11	LOC115493833	0.803846	F	G	0.127569
8724	0.609307	0.0465966	2.12345	2.30526	11	LOC115493834	0.257144	A	G	0.113268
8725	0.541619	0.0852729	1.81933	1.93292	11	LOC115493835	0.358608	X	G	0.0865762
8726	-0.143505	0.673795	-0.433507	0.435017	11	LOC115493836	0.873285	X	G	0.0694422
8727	-0.825569	0.00174815	-3.52217	4.38898	11	LOC115493837	0.0373689	C	G	-0.00154503
8728	-0.762371	0.006372	-3.00555	3.53418	11	LOC115493838	0.0787786	C	G	-0.075677
8729	0.477652	0.137317	1.55981	1.63105	11	LOC115493839	0.453551	C	G	0.144327
8730	-0.718613	0.0127204	-2.71431	3.1001	11	LOC115493840	0.119722	A	G	-0.0956956
8731	-0.306535	0.359228	-0.950151	0.966116	11	LOC115493841	0.688931	A	G	-0.0396233
8732	0.444875	0.170356	1.43488	1.49021	11	LOC115493842	0.505655	X	G	0.173259
8733	-0.544905	0.0830232	-1.83332	1.94958	11	LOC115493843	0.353741	X	G	-0.0578414
8734	-0.197352	0.560799	-0.599928	0.603935	11	LOC115493844	0.815181	C	G	0.14089
8735	-0.288675	0.389283	-0.891361	0.904534	11	LOC115493845	0.695297	X	G	-0.13969
8736	0.0640347	0.851625	0.192367	0.192499	11	LOC115493846	0.949969	X	G	0.0392674
8737	0.356785	0.281444	1.11959	1.14576	11	LOC115493847	0.632471	A	G	0.192379
8738	-0.28069	0.403114	-0.865293	0.87734	11	LOC115493848	0.706658	A	G	-0.227093
8739	0.454168	0.160537	1.46982	1.52933	11	LOC115493849	0.490686	F	G	-0.0450255
8740	-0.725924	0.0114319	-2.76017	3.1664	11	LOC115493850	0.113012	B	G	0.00537662
8741	-0.575182	0.0641319	-1.9657	2.1094	11	LOC115493851	0.306343	A	G	0.118477
8742	-0.432322	0.184192	-1.38825	1.43832	11	LOC115493852	0.523604	A	G	-0.0930984
8743	-0.280713	0.403073	-0.865369	0.877419	11	LOC115493853	0.706658	X	G	-0.19582
8744	-0.177129	0.60235	-0.537052	0.539925	11	LOC115493854	0.83647	X	G	-0.0271151
8745	-0.578043	0.0625129	-1.97856	2.12514	11	LOC115493855	0.302459	A	G	-0.26226
8746	-0.288675	0.389283	-0.891361	0.904534	11	LOC115493856	0.695297	X	G	-0.00420545
8747	NA	NA	NA	NA	11	LOC115493857	NA	X	G	-0.0384153
8748	-0.392447	0.232542	-1.24407	1.28003	11	LOC115493859	0.578622	A	G	-0.2369
8749	-0.144146	0.672407	-0.435472	0.437003	11	LOC115493860	0.872887	A	G	-0.29419
8750	0.00303414	0.992936	0.00910244	0.00910245	11	LOC115493861	0.998346	X	G	-0.0653209
8751	0.137281	0.68731	0.414459	0.415779	11	LOC115493862	0.880377	X	G	-0.110205
8752	-0.70962	0.0144456	-2.65925	3.02144	11	LOC115493863	0.129895	X	G	0.141445
8753	0.437341	0.17858	1.40682	1.45895	11	LOC115493864	0.517153	X	G	0.314643
8754	0.812537	0.00236975	3.40335	4.1818	11	LOC115493865	0.0445548	G	G	0.807776
8755	-0.476264	0.138626	-1.55442	1.62492	11	LOC115493867	0.456189	X	G	0.0125382
8756	0.417409	0.20149	1.33365	1.37801	11	LOC115493868	0.543043	C	G	0.338862
8757	-0.0916928	0.788601	-0.275853	0.276242	11	LOC115493869	0.924851	X	G	-0.0285785
8758	0.00236169	0.994502	0.0070851	0.0070851	11	LOC115493871	0.998552	X	G	-0.0996695
8759	-0.340468	0.305582	-1.06386	1.0863	11	LOC115493872	0.643076	X	G	-0.0440568
8760	-0.561186	0.0724596	-1.90369	2.03404	11	LOC115493873	0.328195	B	G	-0.0839849
8761	0.244071	0.469517	0.747295	0.755048	11	LOC115493874	0.756202	X	G	0.0681815
8762	0.0245965	0.942775	0.0738043	0.0738118	11	LOC115493875	0.980346	C	G	0.160641
8763	-0.216533	0.52249	-0.660046	0.665384	11	LOC115493877	0.79293	X	G	-0.0228441
8764	0.663452	0.0260405	2.39686	2.66012	11	LOC115493878	0.183533	B	G	-0.138796
8765	-0.288675	0.389283	-0.891361	0.904534	11	LOC115493879	0.695297	X	G	-0.0592
8766	0.276765	0.409999	0.852526	0.864047	11	LOC115493881	0.711428	X	G	0.0848311
8767	0.960482	2.68063e-06	5.85628	10.3522	11	LOC115493883	0.00117219	G	G	0.903698
8768	-0.00476318	0.988911	-0.0142897	0.0142897	11	LOC115493884	0.997029	E	G	0.0674833
8769	-0.331301	0.319619	-1.03287	1.05339	11	LOC115493887	0.655634	A	G	-0.216628
8770	0.122359	0.720044	0.368924	0.369855	11	LOC115493888	0.896767	X	G	-0.0164724
8771	-0.202723	0.54996	-0.616712	0.621065	11	LOC115493889	0.807815	X	G	-0.126171
8772	-0.0860587	0.801359	-0.258816	0.259137	11	LOC115493890	0.929926	A	G	-0.220695
8773	NA	NA	NA	NA	11	LOC115493891	NA	X	G	-0.101452
8774	0.34641	0.296665	1.08408	1.10782	11	LOC115493894	0.63409	X	G	-0.0218168
8775	0.696063	0.0173559	2.57887	2.90842	11	LOC115493896	0.145241	C	G	0.0224138
8776	-0.22071	0.514296	-0.673207	0.678871	11	LOC115493898	0.786393	X	G	-0.0867493
8777	0.176788	0.603062	0.535994	0.53885	11	LOC115493899	0.836784	X	G	0.0749408
8778	-0.227689	0.500731	-0.695253	0.701493	11	LOC115493901	0.776936	X	G	-0.0373296
8779	0.466759	0.147805	1.51776	1.58334	11	LOC115493902	0.470925	X	G	0.0358302
8780	0.300534	0.36919	0.930319	0.945302	11	LOC115493903	0.695297	A	G	-0.138165
8781	-0.208674	0.53805	-0.635355	0.640115	11	LOC115493904	0.802468	X	G	-0.00171994
8782	-0.451683	0.163127	-1.46044	1.51881	11	LOC115493905	0.494991	B	G	0.114357
8783	-0.889041	0.00025129	-4.252	5.82562	11	LOC115493906	0.0125739	C	G	-0.173855
8784	-0.78164	0.00448838	-3.14872	3.75951	11	LOC115493907	0.0646731	A	G	-0.0457609
8785	-0.856468	0.000762008	-3.83981	4.97753	11	LOC115493908	0.0228432	A	G	-0.288614
8786	-0.140335	0.680669	-0.423801	0.425212	11	LOC115493909	0.877164	A	G	0.00689129
8787	0.602562	0.049763	2.09148	2.26506	11	LOC115493910	0.267357	G	G	0.502999
8788	0.201866	0.551684	0.614032	0.618328	11	LOC115493911	0.80893	A	G	-0.0781315
8789	0.140376	0.680579	0.423927	0.425339	11	LOC115493912	0.877164	X	G	0.109675
8790	0.450531	0.164337	1.4561	1.51395	11	LOC115493913	0.4962	F	G	0.213925
8791	0.0460428	0.893067	0.138226	0.138275	11	LOC115493915	0.962377	X	G	0.0984232
8792	0.476141	0.138743	1.55395	1.62437	11	LOC115493916	0.456189	D	G	-0.173143
8793	-0.202881	0.549644	-0.617205	0.621568	11	LOC115493917	0.8078	A	G	-0.15444
8794	-0.594399	0.0537887	-2.05332	2.21744	11	LOC115493918	0.278784	X	G	-0.0100129
8795	NA	NA	NA	NA	11	LOC115493919	NA	X	G	-0.088954
8796	0.030022	0.930176	0.0900932	0.0901067	11	LOC115493920	0.975216	A	G	-0.21716
8797	-0.785609	0.00415839	-3.17957	3.80917	11	LOC115493921	0.0616859	B	G	-0.141038
8798	-0.425475	0.192017	-1.36308	1.41046	11	LOC115493922	0.532285	A	G	0.0990339
8799	-0.236681	0.483487	-0.723766	0.730808	11	LOC115493923	0.766265	C	G	0.116221
8800	0.888708	0.00025458	4.24723	5.81521	11	LOC115493924	0.0126333	F	G	0.0390845
8801	0.754632	0.0072715	2.95088	3.45028	11	LOC115493926	0.0846311	X	G	0.390684
8802	0.937219	2.08034e-05	5.14404	8.06231	11	LOC115493927	0.00296321	G	G	0.921899
8803	0.18086	0.594599	0.548616	0.551679	11	LOC115493928	0.832257	C	G	-0.040607
8804	-0.112613	0.741657	-0.339277	0.340001	11	LOC115493930	0.906083	C	G	-0.0233582
8805	0.206943	0.541505	0.629926	0.634565	11	LOC115493931	0.803901	X	G	0.192696
8806	-0.556739	0.0752495	-1.88429	2.01065	11	LOC115493932	0.335151	B	G	-0.0303549
8807	-0.0893338	0.793937	-0.268718	0.269077	11	LOC115493933	0.927333	X	G	0.118152
8808	-0.0257122	0.940183	-0.0771535	0.077162	11	LOC115493934	0.979276	X	G	0.182402
8809	-0.358034	0.279643	-1.12389	1.15036	11	LOC115493935	0.630465	X	G	-0.16274
8810	-0.251514	0.455635	-0.771086	0.779604	11	LOC115493936	0.745302	X	G	0.117218
8811	0.0674286	0.843842	0.202593	0.202747	11	LOC115493939	0.947642	X	G	-0.0323921
8812	-0.181743	0.59277	-0.551354	0.554464	11	LOC115493941	0.831526	X	G	0.0239381
8813	0.34641	0.296665	1.08408	1.10782	11	LOC115493942	0.63409	F	G	-0.0175287
8814	-0.374675	0.256247	-1.18155	1.21234	11	LOC115493945	0.607527	X	G	-0.0256855
8815	0.727355	0.0111912	2.76926	3.17964	11	LOC115493947	0.111552	A	G	0.0999356
8816	0.0230649	0.946333	0.069207	0.0692132	11	LOC115493948	0.981492	A	G	-0.0435086
8817	0.18359	0.588953	0.557085	0.560292	11	LOC115493949	0.829249	E	G	-0.0572059
8818	0.0272353	0.936645	0.081726	0.0817362	11	LOC115493950	0.977819	A	G	-0.14347
8819	-0.0595463	0.861936	-0.178851	0.178956	11	LOC115493951	0.95289	E	G	0.184795
8820	-0.0621688	0.855909	-0.186747	0.186868	11	LOC115493952	0.951082	X	G	-0.109325
8821	-0.257016	0.445498	-0.788731	0.797849	11	LOC115493953	0.737426	C	G	-0.00875798
8822	0.107399	0.753289	0.323444	0.324071	11	LOC115493954	0.910377	X	G	0.0611619
8823	-0.0191134	0.955519	-0.0573472	0.0573507	11	LOC115493958	0.984897	A	G	-0.114975
8824	NA	NA	NA	NA	11	LOC115493960	NA	X	G	0.0129501
8825	NA	NA	NA	NA	11	LOC115493962	NA	X	G	0.130583
8826	0.34641	0.296665	1.08408	1.10782	11	LOC115493964	0.63409	X	G	0.120988
8827	-0.192884	0.569881	-0.585993	0.589727	11	LOC115493966	0.819968	A	G	-0.0778885
8828	-0.364863	0.269903	-1.14745	1.17563	11	LOC115493967	0.621566	A	G	-0.215281
8829	0.183294	0.589564	0.556166	0.559358	11	LOC115493968	0.829359	A	G	-0.06683
8830	0.487584	0.128176	1.59866	1.6754	11	LOC115493969	0.438554	E	G	0.103851
8831	0.950609	7.20839e-06	5.51419	9.18783	11	LOC115493971	0.00171224	G	G	0.723274
8832	0.00987144	0.97702	0.0296153	0.0296158	11	LOC115493972	0.993549	X	G	-0.14987
8833	0.644523	0.032293	2.29762	2.52891	11	LOC115493973	0.207532	X	G	-0.0362446
8834	0.228649	0.498878	0.698289	0.704611	11	LOC115493974	0.775677	J	G	-0.0124507
8835	0.232912	0.490682	0.7118	0.718497	11	LOC115493975	0.770291	X	G	0.0938048
8836	-0.177222	0.602156	-0.537341	0.540218	11	LOC115493976	0.836259	X	G	-0.0661872
8837	0.504938	0.113155	1.66774	1.75497	11	LOC115493977	0.411774	X	G	0.0803172
8838	-0.219118	0.517413	-0.668187	0.673725	11	LOC115493979	0.789304	X	G	-0.0726285
8839	-0.245968	0.46596	-0.753351	0.761294	11	LOC115493980	0.753379	X	G	0.00313436
8840	-0.203578	0.548244	-0.619386	0.623796	11	LOC115493981	0.807256	X	G	-0.0541508
8841	0.379784	0.249297	1.19942	1.23163	11	LOC115493982	0.59874	X	G	-0.00896882
8842	0.05748	0.866689	0.17263	0.172726	11	LOC115493984	0.954306	X	G	-0.0327552
8843	0.11007	0.747323	0.331554	0.332229	11	LOC115493985	0.907973	X	G	0.0163482
8844	-0.2923	0.383084	-0.903239	0.916947	11	LOC115493986	0.695297	A	G	-0.129646
8845	-0.526181	0.0963804	-1.75455	1.8563	11	LOC115493987	0.381858	C	G	0.0243252
8846	-0.214523	0.526451	-0.653724	0.658909	11	LOC115493988	0.795788	X	G	-0.0479746
8847	0.545564	0.0825771	1.83613	1.95293	11	LOC115493990	0.352913	X	G	-0.104361
8848	-0.416813	0.2022	-1.33149	1.37563	11	LOC115493992	0.543999	A	G	-0.0769557
8849	0.362441	0.273334	1.13908	1.16665	11	LOC115493994	0.623864	B	G	0.205008
8850	0.145647	0.669164	0.440069	0.441649	11	LOC115493995	0.871269	X	G	0.136143
8851	-0.288675	0.389283	-0.891361	0.904534	11	LOC115493997	0.695297	X	G	0.020579
8852	NA	NA	NA	NA	11	LOC115493998	NA	X	G	-0.0727134
8853	0.537992	0.0878017	1.80398	1.91468	11	LOC115493999	0.364151	X	G	-0.0213675
8854	0.238044	0.480897	0.728098	0.735267	11	LOC115494001	0.764804	K	G	0.0873431
8855	-0.0346538	0.919432	-0.104003	0.104024	11	LOC115494002	0.971596	C	G	-0.106415
8856	NA	NA	NA	NA	11	LOC115494003	NA	X	G	-0.0756496
8857	-0.0158479	0.963113	-0.0475478	0.0475498	11	LOC115494004	0.987846	X	G	-0.138688
8858	-0.551652	0.078529	-1.86226	1.98418	11	LOC115494005	0.342776	E	G	-0.0781906
8859	-0.533252	0.0911814	-1.78404	1.89106	11	LOC115494006	0.370603	B	G	-0.01041
8860	0.257927	0.443829	0.79166	0.80088	11	LOC115494009	0.736094	A	G	0.0136421
8861	0.27937	0.405423	0.860995	0.872864	11	LOC115494011	0.708001	X	G	0.207966
8862	0.067398	0.843912	0.202501	0.202655	11	LOC115494012	0.947642	X	G	-0.0234787
8863	-0.0739558	0.82891	-0.222273	0.222477	11	LOC115494013	0.941687	F	G	-0.0354492
8864	0.177833	0.600885	0.539232	0.542141	11	LOC115494014	0.835532	B	G	0.0830138
8865	0.275526	0.412184	0.848503	0.859861	11	LOC115494015	0.712383	B	G	-0.0937949
8866	-0.0698145	0.838378	-0.209785	0.209956	11	LOC115494016	0.945131	X	G	0.102515
8867	-0.183066	0.590035	-0.555458	0.558637	11	LOC115494017	0.829737	X	G	0.033485
8868	0.452249	0.162534	1.46257	1.5212	11	LOC115494019	0.494088	L	G	0.0132328
8869	0.587269	0.057482	2.02046	2.17671	11	LOC115494020	0.288909	X	G	0.232063
8870	-0.51331	0.106334	-1.70164	1.79437	11	LOC115494021	0.400396	A	G	-0.190701
8871	0.219369	0.51692	0.66898	0.674538	11	LOC115494022	0.788844	X	G	0.139074
8872	-0.118346	0.72892	-0.356711	0.357552	11	LOC115494023	0.900794	X	G	0.0448623
8873	-0.288675	0.389283	-0.891361	0.904534	11	LOC115494024	0.695297	X	G	-0.0829871
8874	NA	NA	NA	NA	11	LOC115494025	NA	X	G	-0.0622478
8875	0.34641	0.296665	1.08408	1.10782	11	LOC115494032	0.63409	G	G	0.456079
8876	-0.284171	0.397055	-0.87664	0.889169	11	LOC115494034	0.701566	X	G	-0.0119413
8877	-0.0609038	0.858815	-0.182938	0.183051	11	LOC115494035	0.951952	X	G	0.0079595
8878	-0.107808	0.752375	-0.324685	0.325319	11	LOC115494036	0.910159	X	G	-0.181913
8879	0.0629736	0.85406	0.189171	0.189297	11	LOC115494039	0.950547	X	G	-0.079786
8880	-0.468468	0.146128	-1.52432	1.59076	11	LOC115494040	0.469097	X	G	-0.145437
8881	-0.292963	0.381955	-0.905414	0.919222	11	LOC115494041	0.695297	X	G	-0.0749391
8882	-0.251129	0.456349	-0.769852	0.778329	11	LOC115494042	0.745534	X	G	-0.0779742
8883	-0.42922	0.187713	-1.37682	1.42566	11	LOC115494044	0.527271	X	G	-0.0449115
8884	-0.430225	0.186567	-1.38052	1.42976	11	LOC115494046	0.526646	X	G	-0.0509314
8885	NA	NA	NA	NA	11	LOC115494047	NA	X	G	-0.0133628
8886	NA	NA	NA	NA	11	LOC115494048	NA	X	G	-0.0227413
8887	NA	NA	NA	NA	11	LOC115494049	NA	X	G	-0.0218945
8888	-0.288675	0.389283	-0.891361	0.904534	11	LOC115494051	0.695297	X	G	-0.0749533
8889	-0.570771	0.0666828	-1.946	2.08536	11	LOC115494055	0.31332	X	G	-0.222781
8890	0.251202	0.456214	0.770085	0.77857	11	LOC115494059	0.745534	J	G	-0.0720749
8891	0.174741	0.607332	0.529657	0.532413	11	LOC115494062	0.839169	J	G	0.0101761
8892	0.297989	0.373456	0.921934	0.936514	11	LOC115494071	0.695297	D	G	0.142636
8893	-0.0521109	0.879058	-0.156475	0.156546	11	LOC115494072	0.957645	X	G	-0.0633484
8894	-0.473778	0.140991	-1.54479	1.61397	11	LOC115494074	0.459599	D	G	-0.118102
8895	-0.168288	0.620864	-0.509712	0.512168	11	LOC115494075	0.845968	X	G	-0.035086
8896	0.118699	0.728139	0.357783	0.358632	11	LOC115494079	0.900383	X	G	0.0999067
8897	0.073222	0.830586	0.22006	0.220257	11	LOC115494082	0.942671	X	G	0.000714417
8898	-0.405794	0.215612	-1.2917	1.33198	11	LOC115494085	0.560613	X	G	-0.108737
8899	-0.483421	0.131958	-1.58232	1.65671	11	LOC115494088	0.444837	X	G	-0.0748129
8900	0.112926	0.740959	0.340229	0.340958	11	LOC115494089	0.906083	X	G	0.0720414
8901	-0.291637	0.384215	-0.901063	0.914672	11	LOC115494090	0.695297	C	G	-0.0812743
8902	0.112737	0.741379	0.339656	0.340382	11	LOC115494091	0.906083	C	G	-0.160951
8903	0.12637	0.7112	0.381148	0.382174	11	LOC115494092	0.89234	X	G	0.360019
8904	0.411013	0.209196	1.31049	1.35257	11	LOC115494093	0.551648	B	G	0.549471
8905	-0.53991	0.0864586	-1.81208	1.9243	11	LOC115494094	0.360852	A	G	0.259772
8906	0.54603	0.0822625	1.83812	1.95531	11	LOC115494096	0.352066	X	G	-0.0632357
8907	NA	NA	NA	NA	11	LOC115494097	NA	F	G	-0.0454868
8908	-0.0274225	0.936211	-0.0822882	0.0822986	11	LOC115494098	0.977819	C	G	0.0749871
8909	0.111294	0.744595	0.33527	0.335968	11	LOC115494099	0.906575	X	G	0.150442
8910	-0.0799766	0.815181	-0.240443	0.240701	11	LOC115494100	0.935548	A	G	-0.161431
8911	0.100916	0.767817	0.303781	0.3043	11	LOC115494101	0.916856	X	G	-0.0301745
8912	-0.00785889	0.981704	-0.0235772	0.0235774	11	LOC115494103	0.995137	X	G	-0.00450529
8913	0.628129	0.0384998	2.21496	2.42175	11	LOC115494104	0.229731	A	G	-0.0438083
8914	-0.0675832	0.843488	-0.203059	0.203214	11	LOC115494105	0.947642	X	G	-0.116491
8915	-0.0149016	0.965315	-0.044708	0.0447097	11	LOC115494106	0.988538	A	G	-0.165929
8916	0.482991	0.132354	1.58063	1.65479	11	LOC115494107	0.445592	X	G	0.163722
8917	0.293782	0.380564	0.908102	0.922033	11	LOC115494108	0.695297	X	G	0.113667
8918	0.170589	0.616027	0.516818	0.519379	11	LOC115494110	0.843755	D	G	0.0681175
8919	-0.375441	0.255198	-1.18423	1.21522	11	LOC115494112	0.606236	X	G	-0.125085
8920	0.322486	0.333437	1.00326	1.02206	11	LOC115494113	0.666256	X	G	0.168898
8921	0.0229463	0.946609	0.0688511	0.0688571	11	LOC115494115	0.9815	X	G	0.0942206
8922	-0.326273	0.327463	-1.01595	1.03549	11	LOC115494116	0.661789	X	G	-0.16431
8923	NA	NA	NA	NA	11	LOC115494119	NA	X	G	-0.0424471
8924	NA	NA	NA	NA	11	LOC115494120	NA	X	G	-0.0870431
8925	0.508784	0.109988	1.68326	1.77298	11	LOC115494122	0.407065	G	G	0.483422
8926	NA	NA	NA	NA	11	LOC115494123	NA	X	G	0.199338
8927	NA	NA	NA	NA	11	LOC115494124	NA	X	G	-0.09933
8928	0.769963	0.00557169	3.06071	3.62001	11	LOC115494126	0.073114	F	G	-0.0752409
8929	0.0240688	0.944001	0.0722202	0.0722272	11	LOC115494127	0.980882	X	G	-0.0577458
8930	0.34641	0.296665	1.08408	1.10782	11	LOC115494128	0.63409	X	G	0.00808113
8931	0.262718	0.435104	0.807076	0.816847	11	LOC115494129	0.73059	X	G	0.162843
8932	0.440427	0.175182	1.41828	1.47171	11	LOC115494131	0.512047	G	G	0.516898
8933	NA	NA	NA	NA	11	LOC115494132	NA	X	G	-0.0283226
8934	NA	NA	NA	NA	11	LOC115494133	NA	X	G	0.188802
8935	0.268638	0.424435	0.826187	0.83667	11	LOC115494134	0.722261	X	G	0.0283529
8936	-0.547286	0.0814185	-1.84349	1.96172	11	LOC115494136	0.34942	A	G	-0.0988
8937	-0.422508	0.19547	-1.35222	1.39848	11	LOC115494138	0.536268	A	G	-0.164998
8938	0.34641	0.296665	1.08408	1.10782	11	LOC115494141	0.63409	A	G	-0.0747379
8939	-0.0746415	0.827344	-0.224342	0.224551	11	LOC115494142	0.940832	A	G	-0.00418134
8940	NA	NA	NA	NA	11	LOC115494143	NA	X	G	-0.0170464
8941	NA	NA	NA	NA	11	LOC115494145	NA	X	G	0.0304687
8942	NA	NA	NA	NA	11	LOC115494151	NA	X	G	0.180708
8943	0.067787	0.843021	0.203673	0.20383	11	LOC115494152	0.947485	X	G	-0.0780996
8944	0.412015	0.207978	1.31411	1.35653	11	LOC115494153	0.55099	X	G	0.128387
8945	-0.0561451	0.869762	-0.168612	0.168701	11	LOC115494154	0.955251	X	G	-0.0299855
8946	NA	NA	NA	NA	11	LOC115494155	NA	X	G	0.0574025
8947	-0.119976	0.725312	-0.361669	0.362546	11	LOC115494156	0.898762	X	G	0.0299927
8948	0.057969	0.865564	0.174102	0.1742	11	LOC115494157	0.953992	X	G	0.0789535
8949	0.040587	0.905686	0.121828	0.121861	11	LOC115494158	0.966281	X	G	0.0178308
8950	-0.236425	0.483974	-0.722952	0.72997	11	LOC115494161	0.766401	X	G	-0.121042
8951	0.534658	0.0901699	1.78994	1.89804	11	LOC115494245	0.368802	A	G	-0.128241
8952	0.112609	0.741664	0.339267	0.33999	11	LOC115494247	0.906083	X	G	0.167402
8953	0.069953	0.838061	0.210202	0.210374	11	LOC115494249	0.94503	A	G	-0.12741
8954	0.617047	0.0431372	2.16067	2.35237	11	LOC115494250	0.245703	X	G	0.396529
8955	-0.050466	0.882853	-0.151527	0.151591	11	LOC115494251	0.958628	A	G	-0.19966
8956	-0.336074	0.312267	-1.04898	1.07049	11	LOC115494254	0.648288	X	G	0.0358953
8957	-0.58601	0.0581519	-2.0147	2.16959	11	LOC115494255	0.29056	B	G	0.0830019
8958	-0.0407427	0.905326	-0.122296	0.12233	11	LOC115494256	0.966266	A	G	-0.100553
8959	-0.842936	0.00111975	-3.69369	4.70027	11	LOC115494257	0.0286562	A	G	-0.146709
8960	0.811989	0.00239906	3.39852	4.17352	11	LOC115494258	0.044807	F	G	0.0246148
8961	0.737796	0.00954478	2.83688	3.27898	11	LOC115494259	0.0999465	F	G	-0.000266742
8962	0.188207	0.579447	0.571434	0.574896	11	LOC115494260	0.823995	X	G	0.021848
8963	NA	NA	NA	NA	11	LOC115494261	NA	C	G	0.000110542
8964	0.235485	0.485765	0.719966	0.726897	11	LOC115494263	0.766982	X	G	-0.0623297
8965	0.0515754	0.880294	0.154864	0.154932	11	LOC115494264	0.957645	A	G	-0.213318
8966	0.585571	0.0583867	2.0127	2.16712	11	LOC115494265	0.291282	X	G	0.19739
8967	NA	NA	NA	NA	11	LOC115494266	NA	X	G	-0.0126494
8968	-0.392402	0.232599	-1.24391	1.27986	11	LOC115494269	0.578622	X	G	-0.0926449
8969	0.185731	0.584538	0.563735	0.567059	11	LOC115494270	0.826456	X	G	-0.0758289
8970	-0.208074	0.539247	-0.633472	0.63819	11	LOC115494272	0.802943	C	G	0.099433
8971	-0.626988	0.0389604	-2.20931	2.4145	11	LOC115494274	0.231541	B	G	-0.055766
8972	NA	NA	NA	NA	11	LOC115494275	NA	X	G	-0.0238954
8973	0.0597785	0.861402	0.17955	0.179657	11	LOC115494276	0.952826	X	G	-0.0902745
8974	NA	NA	NA	NA	11	LOC115494277	NA	X	G	-0.124695
8975	NA	NA	NA	NA	11	LOC115494278	NA	X	G	-0.106263
8976	-0.152399	0.654632	-0.460786	0.4626	11	LOC115494279	0.865195	X	G	-0.0765188
8977	0.836274	0.00133628	3.62595	4.57555	11	LOC115494280	0.0319678	C	G	0.180057
8978	0.717269	0.0129684	2.70599	3.08814	11	LOC115494282	0.121329	G	G	0.843217
8979	0.370824	0.261559	1.16813	1.19788	11	LOC115494283	0.611984	X	G	-0.0723641
8980	0.170751	0.615686	0.51732	0.519887	11	LOC115494285	0.843694	A	G	-0.102897
8981	0.0494202	0.885267	0.148381	0.148442	11	LOC115494286	0.959365	L	G	0.035544
8982	0.542346	0.0847719	1.82242	1.93659	11	LOC115494287	0.357107	X	G	0.127708
8983	0.0440431	0.89769	0.132215	0.132258	11	LOC115494288	0.964146	A	G	-0.0970748
8984	0.0283169	0.934134	0.0849733	0.0849847	11	LOC115494289	0.977134	A	G	-0.17468
8985	0.465555	0.148994	1.51314	1.57812	11	LOC115494290	0.472434	C	G	0.275671
8986	0.53883	0.0872134	1.80751	1.91888	11	LOC115494291	0.362608	E	G	0.0983157
8987	-0.137227	0.687428	-0.414294	0.415612	11	LOC115494292	0.880377	B	G	0.0671527
8988	0.264975	0.431021	0.814356	0.824394	11	LOC115494293	0.727717	X	G	0.162857
8989	0.191184	0.573351	0.580698	0.584331	11	LOC115494294	0.821334	J	G	0.0149819
8990	0.591644	0.0551958	2.04058	2.20161	11	LOC115494295	0.282567	B	G	0.183645
8991	0.167548	0.622422	0.507429	0.509852	11	LOC115494297	0.846795	X	G	-0.100968
8992	-0.30223	0.366361	-0.935914	0.95117	11	LOC115494301	0.695091	X	G	-0.025725
8993	-0.253539	0.451892	-0.777573	0.786308	11	LOC115494302	0.742268	X	G	0.0218415
8994	0.148053	0.663972	0.447448	0.449109	11	LOC115494303	0.8691	X	G	0.0123656
8995	-0.417751	0.201082	-1.33489	1.37938	11	LOC115494304	0.54279	A	G	-0.206962
8996	0.15285	0.653666	0.46217	0.464001	11	LOC115494306	0.865111	X	G	0.102718
8997	0.274136	0.414643	0.84399	0.855167	11	LOC115494307	0.714563	A	G	0.183504
8998	0.295092	0.378345	0.912403	0.926534	11	LOC115494308	0.695297	X	G	0.0375672
8999	0.114211	0.7381	0.344134	0.344889	11	LOC115494309	0.904857	A	G	-0.0228189
9000	0.493037	0.123326	1.62019	1.70011	11	LOC115494310	0.430349	X	G	0.0935108
9001	0.464436	0.150105	1.50886	1.57328	11	LOC115494311	0.474644	K	G	0.17187
9002	-0.0748019	0.826978	-0.224826	0.225036	11	LOC115494313	0.940748	X	G	0.0271367
9003	0.210318	0.534779	0.640514	0.645391	11	LOC115494314	0.800974	C	G	0.000939033
9004	0.436654	0.179342	1.40427	1.45611	11	LOC115494315	0.517907	A	G	-0.251251
9005	0.780459	0.0045902	3.13963	3.74496	11	LOC115494316	0.0656341	B	G	0.286923
9006	0.0821733	0.810183	0.247077	0.247356	11	LOC115494318	0.933683	X	G	-0.0302708
9007	NA	NA	NA	NA	11	LOC115494320	NA	X	G	-0.118301
9008	-0.429342	0.187574	-1.37727	1.42616	11	LOC115494321	0.527257	A	G	-0.141193
9009	-0.233743	0.489092	-0.714435	0.721207	11	LOC115494322	0.769389	A	G	-0.0528736
9010	0.621167	0.0413705	2.18071	2.37789	11	LOC115494323	0.239705	X	G	0.0924015
9011	-0.315367	0.344824	-0.979482	0.996977	11	LOC115494324	0.676855	X	G	0.0241216
9012	0.053388	0.876114	0.160316	0.160393	11	LOC115494327	0.957195	X	G	0.0437435
9013	0.725728	0.0114652	2.75892	3.16459	11	LOC115494328	0.11306	A	G	0.263828
9014	-0.119957	0.725354	-0.361611	0.362487	11	LOC115494329	0.898762	C	G	-0.0234333
9015	0.258314	0.443121	0.792904	0.802168	11	LOC115494330	0.735859	X	G	0.0923886
9016	0.263553	0.433592	0.809768	0.819637	11	LOC115494331	0.729484	X	G	0.0541072
9017	0.25397	0.451097	0.778956	0.787738	11	LOC115494332	0.741991	X	G	0.0351476
9018	-0.525911	0.0965827	-1.75343	1.85498	11	LOC115494333	0.382358	B	G	-0.0952812
9019	-0.433628	0.182721	-1.39307	1.44368	11	LOC115494334	0.521116	B	G	-0.0446219
9020	0.34641	0.296665	1.08408	1.10782	11	LOC115494335	0.63409	X	G	0.191895
9021	0.169308	0.618717	0.512863	0.515365	11	LOC115494336	0.845071	A	G	-0.0383109
9022	-0.155816	0.647317	-0.471288	0.473229	11	LOC115494337	0.860542	X	G	-0.162504
9023	-0.284783	0.395995	-0.878638	0.891254	11	LOC115494338	0.700442	X	G	-0.0770828
9024	-0.195948	0.563647	-0.595546	0.599465	11	LOC115494339	0.816581	X	G	-0.0710616
9025	-0.118574	0.728416	-0.357403	0.35825	11	LOC115494340	0.90049	X	G	-0.0698397
9026	-0.206124	0.543141	-0.627361	0.631943	11	LOC115494341	0.804405	X	G	0.187712
9027	-0.0915627	0.788895	-0.27546	0.275847	11	LOC115494343	0.92494	A	G	-0.0225109
9028	-0.288542	0.389511	-0.890927	0.90408	11	LOC115494344	0.69558	A	G	-0.100805
9029	0.510726	0.10841	1.69114	1.78213	11	LOC115494345	0.404727	X	G	0.0497902
9030	0.186535	0.582883	0.566234	0.569602	11	LOC115494346	0.825298	A	G	0.0261763
9031	-0.0430947	0.899884	-0.129364	0.129404	11	LOC115494347	0.964829	A	G	-0.247046
9032	-0.173742	0.609419	-0.526567	0.529275	11	LOC115494348	0.840139	A	G	-0.115443
9033	-0.711158	0.0141393	-2.66857	3.03467	11	LOC115494349	0.127959	A	G	-0.256188
9034	-0.229243	0.497732	-0.700171	0.706544	11	LOC115494350	0.774848	C	G	-0.0816912
9035	0.0528931	0.877255	0.158828	0.158902	11	LOC115494352	0.957591	X	G	-0.0319018
9036	0.187623	0.580646	0.569618	0.573047	11	LOC115494353	0.824488	B	G	-0.00638406
9037	-0.766237	0.00595456	-3.03345	3.57744	11	LOC115494354	0.0758556	B	G	0.000752874
9038	-0.838413	0.00126362	-3.64742	4.61482	11	LOC115494356	0.0308798	B	G	-0.0688904
9039	0.0932401	0.785105	0.280535	0.280944	11	LOC115494358	0.923748	F	G	-0.17871
9040	-0.0314487	0.926865	-0.0943773	0.0943928	11	LOC115494359	0.973987	X	G	0.0204953
9041	-0.0394811	0.908247	-0.118505	0.118536	11	LOC115494360	0.967467	X	G	0.129881
9042	0.363303	0.27211	1.14206	1.16985	11	LOC115494362	0.623191	C	G	0.304123
9043	-0.148042	0.663997	-0.447413	0.449073	11	LOC115494363	0.8691	X	G	-0.0375423
9044	-0.418284	0.200449	-1.33683	1.38151	11	LOC115494364	0.542013	X	G	-0.146007
9045	0.188589	0.578665	0.57262	0.576103	11	LOC115494365	0.82373	L	G	-0.0318042
9046	-0.332157	0.318294	-1.03575	1.05645	11	LOC115494366	0.654259	A	G	-0.250682
9047	-0.708606	0.0146502	-2.65313	3.01276	11	LOC115494367	0.131264	A	G	-0.231505
9048	-0.92693	4.05669e-05	-4.9084	7.41081	11	LOC115494369	0.00431748	B	G	-0.0776431
9049	-0.355295	0.283603	-1.11447	1.14029	11	LOC115494370	0.63409	X	G	-0.0940568
9050	-0.0878989	0.797187	-0.264379	0.264721	11	LOC115494371	0.92844	X	G	-0.0681357
9051	0.806002	0.00273716	3.34653	4.08507	11	LOC115494372	0.0484666	A	G	0.152133
9052	0.254865	0.449449	0.781825	0.790705	11	LOC115494373	0.740613	X	G	-0.00525907
9053	-0.0538495	0.87505	-0.161705	0.161783	11	LOC115494375	0.956831	A	G	0.0309349
9054	-0.121452	0.722047	-0.366164	0.367074	11	LOC115494376	0.897372	X	G	-0.0443823
9055	-0.0816152	0.811452	-0.245391	0.245665	11	LOC115494377	0.934094	X	G	0.0138592
9056	0.505814	0.112428	1.67127	1.75906	11	LOC115494378	0.410507	X	G	0.223076
9057	-0.0660866	0.846918	-0.198549	0.198694	11	LOC115494380	0.948815	B	G	0.363052
9058	0.0875941	0.797878	0.263458	0.263796	11	LOC115494382	0.92844	A	G	-0.0318499
9059	-0.111864	0.743325	-0.337001	0.337711	11	LOC115494383	0.906507	X	G	0.0782689
9060	-0.278031	0.407772	-0.85664	0.868329	11	LOC115494384	0.709739	E	G	-0.0869529
9061	0.0844608	0.804985	0.253988	0.254291	11	LOC115494386	0.931418	X	G	0.117081
9062	NA	NA	NA	NA	11	LOC115494387	NA	X	G	-0.124272
9063	0.287246	0.39174	0.886687	0.899653	11	LOC115494388	0.697026	X	G	0.194349
9064	NA	NA	NA	NA	11	LOC115494389	NA	X	G	0.0194614
9065	-0.443032	0.172345	-1.42799	1.48253	11	LOC115494390	0.507878	X	G	-0.0527425
9066	0.492096	0.124155	1.61647	1.69583	11	LOC115494393	0.431773	G	G	0.613613
9067	-0.807132	0.00267078	-3.35624	4.10148	11	LOC115494394	0.047796	A	G	-0.253588
9068	-0.622916	0.0406358	-2.18927	2.38882	11	LOC115494395	0.237441	A	G	-0.257442
9069	0.426817	0.190468	1.36799	1.4159	11	LOC115494396	0.530647	A	G	-0.211893
9070	-0.223395	0.509058	-0.68168	0.687562	11	LOC115494397	0.782389	I	G	-0.115835
9071	-0.156199	0.646499	-0.472466	0.474421	11	LOC115494398	0.860303	A	G	-0.13942
9072	-0.0160544	0.962633	-0.0481673	0.0481694	11	LOC115494399	0.987818	I	G	-0.182895
9073	0.874858	0.000422708	4.06026	5.41842	11	LOC115494401	0.0165746	F	G	-0.031756
9074	-0.472529	0.142189	-1.53996	1.60849	11	LOC115494402	0.461703	A	G	-0.218371
9075	-0.146993	0.666257	-0.444198	0.445823	11	LOC115494403	0.870282	A	G	-0.170066
9076	-0.208877	0.537647	-0.63599	0.640764	11	LOC115494405	0.802249	X	G	-0.135694
9077	0.90172	0.000148334	4.44404	6.25731	11	LOC115494406	0.00924049	C	G	0.132007
9078	0.204706	0.54598	0.622919	0.627405	11	LOC115494410	0.806225	B	G	-0.257864
9079	-0.494987	0.121621	-1.62793	1.70901	11	LOC115494411	0.427331	X	G	0.0516892
9080	-0.433868	0.182452	-1.39396	1.44466	11	LOC115494412	0.520571	X	G	0.0869329
9081	0.21914	0.51737	0.668256	0.673796	11	LOC115494414	0.789304	X	G	0.0458594
9082	0.0209424	0.951267	0.0628363	0.0628409	11	LOC115494415	0.98318	X	G	-0.131754
9083	-0.516861	0.103524	-1.71614	1.81128	11	LOC115494421	0.395891	X	G	-0.133377
9084	0.0775958	0.820604	0.233256	0.233491	11	LOC115494423	0.937813	X	G	-0.121728
9085	-0.185115	0.585806	-0.561823	0.565113	11	LOC115494425	0.827378	X	G	0.0540839
9086	0.377911	0.251832	1.19286	1.22454	11	LOC115494427	0.60233	X	G	0.0740861
9087	0.0428605	0.900425	0.12866	0.1287	11	LOC115494430	0.964844	A	G	-0.101729
9088	-0.213188	0.529089	-0.649527	0.654614	11	LOC115494431	0.798097	A	G	-0.0692776
9089	0.109738	0.748064	0.330545	0.331214	11	LOC115494432	0.908215	X	G	-0.110634
9090	-0.200694	0.554045	-0.610368	0.614588	11	LOC115494433	0.80981	X	G	0.0671956
9091	-0.163675	0.630604	-0.49548	0.497736	11	LOC115494434	0.850908	X	G	0.0905752
9092	-0.166624	0.62437	-0.504578	0.50696	11	LOC115494435	0.847541	X	G	0.0684132
9093	-0.411903	0.208113	-1.3137	1.35609	11	LOC115494437	0.55099	X	G	-0.029057
9094	0.181443	0.593392	0.550423	0.553516	11	LOC115494438	0.831551	X	G	-0.0690543
9095	NA	NA	NA	NA	11	LOC115494440	NA	X	G	-0.0543709
9096	NA	NA	NA	NA	11	LOC115494441	NA	X	G	0.104692
9097	-0.514907	0.105065	-1.70815	1.80196	11	LOC115494443	0.398375	C	G	0.0267016
9098	-0.0719151	0.833573	-0.216119	0.216305	11	LOC115494444	0.943251	X	G	-0.0475889
9099	0.13086	0.701339	0.394844	0.395985	11	LOC115494445	0.887987	X	G	0.133527
9100	0.196153	0.563231	0.596186	0.600118	11	LOC115494446	0.816555	X	G	-0.17808
9101	-0.176313	0.604051	-0.534524	0.537357	11	LOC115494447	0.837428	C	G	0.0387118
9102	-0.411039	0.209164	-1.31058	1.35267	11	LOC115494448	0.551648	X	G	-0.152307
9103	-0.872487	0.000458331	-4.0302	5.35664	11	LOC115494449	0.0172403	A	G	-0.19575
9104	0.180961	0.59439	0.548928	0.551997	11	LOC115494450	0.832022	X	G	-0.0374703
9105	-0.434522	0.181719	-1.39637	1.44734	11	LOC115494451	0.520028	A	G	0.0088989
9106	-0.883479	0.000310573	-4.1742	5.65762	11	LOC115494452	0.0139758	A	G	-0.288258
9107	NA	NA	NA	NA	11	LOC115494453	NA	X	G	-0.053962
9108	-0.540424	0.0861006	-1.81426	1.92689	11	LOC115494454	0.35977	A	G	-0.136529
9109	NA	NA	NA	NA	11	LOC115494455	NA	X	G	-0.0415293
9110	0.34641	0.296665	1.08408	1.10782	11	LOC115494456	0.63409	A	G	-0.0945069
9111	0.319363	0.338407	0.992813	1.01103	11	LOC115494457	0.671104	X	G	0.111683
9112	0.467217	0.147354	1.51951	1.58532	11	LOC115494459	0.470661	X	G	0.237721
9113	-0.0220198	0.948762	-0.06607	0.0660753	11	LOC115494460	0.982009	A	G	-0.0324023
9114	-0.0253369	0.941054	-0.076027	0.0760352	11	LOC115494461	0.979626	X	G	-0.0437065
9115	0.34641	0.296665	1.08408	1.10782	11	LOC115494462	0.63409	X	G	0.00760992
9116	0.896446	0.000186209	4.36146	6.06863	11	LOC115494463	0.0104919	G	G	0.893942
9117	0.378343	0.251246	1.19437	1.22618	11	LOC115494465	0.601645	X	G	0.155229
9118	-0.311784	0.35063	-0.967562	0.984424	11	LOC115494466	0.681363	X	G	0.0345632
9119	-0.269802	0.422354	-0.82995	0.840577	11	LOC115494467	0.72029	X	G	-0.166838
9120	-0.288675	0.389283	-0.891361	0.904534	11	LOC115494469	0.695297	X	G	-0.032128
9121	0.34641	0.296665	1.08408	1.10782	11	LOC115494470	0.63409	X	G	0.0536817
9122	-0.523695	0.0982535	-1.74425	1.8442	11	LOC115494472	0.386043	X	G	-0.0534743
9123	-0.129793	0.703679	-0.391588	0.392701	11	LOC115494473	0.888823	X	G	-0.0165567
9124	-0.299438	0.371025	-0.926705	0.941514	11	LOC115494475	0.695297	X	G	-0.0607267
9125	-0.577341	0.0629079	-1.97539	2.12127	11	LOC115494476	0.303461	B	G	0.232071
9126	-0.880898	0.000341425	-4.13929	5.58348	11	LOC115494477	0.0147191	B	G	0.00598186
9127	-0.57866	0.0621678	-1.98134	2.12855	11	LOC115494478	0.301563	B	G	-0.0105938
9128	-0.806525	0.00270627	-3.35102	4.09265	11	LOC115494480	0.0482167	A	G	-0.106425
9129	-0.229384	0.497461	-0.700616	0.707002	11	LOC115494481	0.774848	A	G	-0.161774
9130	-0.0891338	0.79439	-0.268113	0.26847	11	LOC115494483	0.927581	A	G	-0.153694
9131	-0.225251	0.505451	-0.687544	0.693578	11	LOC115494484	0.780051	X	G	-0.0263264
9132	-0.42316	0.194708	-1.3546	1.40111	11	LOC115494486	0.535342	X	G	-0.0376335
9133	0.184897	0.586255	0.561146	0.564424	11	LOC115494487	0.827468	X	G	0.145388
9134	-0.0117269	0.972702	-0.0351823	0.0351831	11	LOC115494488	0.99123	X	G	-0.0108873
9135	-0.123528	0.717464	-0.372485	0.373443	11	LOC115494490	0.895388	L	G	-0.0903952
9136	-0.0526551	0.877804	-0.158112	0.158185	11	LOC115494492	0.957591	X	G	-0.0678775
9137	-0.232225	0.492	-0.709619	0.716255	11	LOC115494493	0.771122	X	G	-0.00794243
9138	-0.132309	0.698165	-0.399269	0.400449	11	LOC115494494	0.886126	X	G	-0.0773602
9139	-0.392572	0.232379	-1.24451	1.28051	11	LOC115494495	0.578622	E	G	-0.0138505
9140	-0.0252125	0.941343	-0.0756536	0.0756616	11	LOC115494496	0.979825	X	G	-0.00817544
9141	0.651241	0.0299653	2.33235	2.57451	11	LOC115494498	0.198799	X	G	0.259709
9142	-0.23368	0.489212	-0.714237	0.721004	11	LOC115494499	0.769389	X	G	0.0931561
9143	-0.108014	0.751914	-0.325311	0.325949	11	LOC115494501	0.909924	C	G	0.0772771
9144	0.22654	0.502954	0.691617	0.697759	11	LOC115494502	0.778308	X	G	0.120212
9145	0.137827	0.686122	0.416128	0.417464	11	LOC115494503	0.879697	X	G	0.0762332
9146	0.871186	0.000478806	4.01394	5.32344	11	LOC115494504	0.0175587	G	G	0.88469
9147	0.600286	0.0508639	2.08078	2.25168	11	LOC115494505	0.270382	B	G	0.427318
9148	0.201958	0.551499	0.614319	0.618621	11	LOC115494507	0.80893	X	G	0.0392619
9149	0.0839357	0.806178	0.252401	0.252699	11	LOC115494509	0.932184	X	G	0.188385
9150	0.44474	0.1705	1.43437	1.48965	11	LOC115494511	0.505866	A	G	-0.22152
9151	NA	NA	NA	NA	11	LOC115494513	NA	X	G	-0.0972261
9152	-0.124356	0.715636	-0.37501	0.375987	11	LOC115494515	0.894712	A	G	-0.0533818
9153	-0.597753	0.0521085	-2.06893	2.23688	11	LOC115494516	0.273994	X	G	-0.0352796
9154	-0.129067	0.705272	-0.389373	0.390467	11	LOC115494517	0.889283	A	G	-0.157044
9155	0.181208	0.593879	0.549694	0.552775	11	LOC115494518	0.831877	C	G	0.0101669
9156	-0.806088	0.00273206	-3.34727	4.08632	11	LOC115494519	0.0484188	B	G	0.0927212
9157	-0.288675	0.389283	-0.891361	0.904534	11	LOC115494521	0.695297	X	G	-0.0118078
9158	-0.112646	0.741583	-0.339377	0.340101	11	LOC115494522	0.906083	X	G	-0.0481705
9159	-0.255576	0.44814	-0.784109	0.793067	11	LOC115494523	0.739912	A	G	-0.259819
9160	0.222068	0.511645	0.67749	0.683263	11	LOC115494524	0.784132	X	G	0.0533435
9161	0.325501	0.328677	1.01336	1.03274	11	LOC115494525	0.662856	X	G	-0.00970866
9162	0.303592	0.364097	0.940414	0.955892	11	LOC115494529	0.69282	X	G	0.135791
9163	0.297541	0.374211	0.920458	0.934967	11	LOC115494530	0.695297	X	G	0.228694
9164	-0.303835	0.363693	-0.941219	0.956736	11	LOC115494531	0.692584	A	G	-0.0935379
9165	-0.696111	0.0173449	-2.57914	2.90881	11	LOC115494532	0.145241	X	G	-0.0867578
9166	0.167172	0.623214	0.506269	0.508675	11	LOC115494533	0.846852	X	G	0.0483499
9167	0.459104	0.155467	1.48853	1.55036	11	LOC115494535	0.482671	X	G	0.00223023
9168	NA	NA	NA	NA	11	LOC115494536	NA	X	G	0.124183
9169	-0.840066	0.00120952	-3.66419	4.64566	11	LOC115494538	0.0300985	B	G	0.129861
9170	-0.19503	0.565513	-0.592682	0.596545	11	LOC115494539	0.817737	X	G	0.0565475
9171	0.129838	0.703579	0.391727	0.392841	11	LOC115494540	0.888809	C	G	-0.00215665
9172	0.312835	0.348921	0.971056	0.988102	11	LOC115494541	0.680356	C	G	-0.111786
9173	0.402283	0.219991	1.27911	1.31822	11	LOC115494543	0.56489	X	G	-0.00924032
9174	0.346727	0.296193	1.08516	1.10898	11	LOC115494544	0.63409	A	G	0.119854
9175	-0.544661	0.0831888	-1.83228	1.94834	11	LOC115494545	0.354144	A	G	-0.079295
9176	-0.29278	0.382267	-0.904813	0.918594	11	LOC115494547	0.695297	A	G	-0.155768
9177	-0.361656	0.274453	-1.13637	1.16374	11	LOC115494549	0.624929	A	G	-0.218486
9178	-0.595817	0.0530736	-2.05991	2.22564	11	LOC115494550	0.277077	A	G	-0.189276
9179	-0.157306	0.644138	-0.475869	0.477867	11	LOC115494553	0.858615	A	G	-0.18289
9180	-0.355322	0.283565	-1.11456	1.14038	11	LOC115494554	0.63409	A	G	-0.181512
9181	-0.230416	0.495474	-0.703885	0.710361	11	LOC115494555	0.773014	A	G	-0.175969
9182	-0.322571	0.333302	-1.00354	1.02236	11	LOC115494556	0.666188	X	G	0.00738012
9183	-0.331386	0.319487	-1.03315	1.0537	11	LOC115494557	0.655495	B	G	0.151073
9184	0.0889973	0.794699	0.2677	0.268056	11	LOC115494559	0.927731	X	G	0.18525
9185	-0.575801	0.0637793	-1.96847	2.1128	11	LOC115494560	0.305422	X	G	-0.068689
9186	NA	NA	NA	NA	11	LOC115494566	NA	X	G	-0.0876676
9187	NA	NA	NA	NA	11	LOC115494567	NA	X	G	-0.117485
9188	-0.443286	0.172071	-1.42894	1.48359	11	LOC115494570	0.507878	X	G	-0.140379
9189	-0.177669	0.601227	-0.538723	0.541623	11	LOC115494571	0.83574	X	G	0.0396637
9190	-0.0018878	0.995605	-0.00566341	0.00566341	11	LOC115494572	0.99891	I	G	-0.213736
9191	0.240936	0.475421	0.737303	0.744748	11	LOC115494575	0.760303	E	G	0.186698
9192	-0.307761	0.35721	-0.954212	0.970383	11	LOC115494578	0.687105	X	G	-0.115143
9193	0.605091	0.0485589	2.10342	2.28005	11	LOC115494584	0.263065	X	G	0.425623
9194	0.34641	0.296665	1.08408	1.10782	11	LOC115494586	0.63409	X	G	0.242987
9195	0.34641	0.296665	1.08408	1.10782	11	LOC115494606	0.63409	X	G	-0.00266039
9196	0.866351	0.000561061	3.95479	5.20399	11	LOC115494608	0.0191284	A	G	0.00571087
9197	0.115582	0.735053	0.348302	0.349085	11	LOC115494609	0.903379	X	G	0.147866
9198	-0.584933	0.0587289	-2.00979	2.16353	11	LOC115494610	0.29212	B	G	0.220386
9199	0.560189	0.0730785	1.89933	2.02878	11	LOC115494611	0.329665	A	G	-0.182071
9200	0.0278025	0.935328	0.0834291	0.0834399	11	LOC115494614	0.977692	X	G	0.0454021
9201	0.159556	0.639345	0.482793	0.48488	11	LOC115494616	0.855992	A	G	-0.241683
9202	0.219639	0.516391	0.669832	0.675411	11	LOC115494617	0.788282	A	G	-0.259945
9203	-0.288271	0.389978	-0.890037	0.903151	11	LOC115494618	0.695917	A	G	-0.198354
9204	-0.348829	0.293076	-1.09233	1.11663	11	LOC115494619	0.63409	A	G	-0.0499106
9205	-0.297588	0.37413	-0.920615	0.935132	11	LOC115494620	0.695297	A	G	-0.125019
9206	-0.434215	0.182063	-1.39524	1.44608	11	LOC115494621	0.520165	A	G	-0.130108
9207	-0.32986	0.321857	-1.02801	1.04825	11	LOC115494622	0.657287	A	G	-0.158166
9208	-0.550472	0.0793032	-1.85717	1.97809	11	LOC115494623	0.344309	A	G	-0.137186
9209	0.867549	0.000539761	3.96925	5.23301	11	LOC115494624	0.0187577	G	G	0.808966
9210	-0.426213	0.191165	-1.36578	1.41345	11	LOC115494625	0.531498	B	G	-0.0417652
9211	NA	NA	NA	NA	11	LOC115494628	NA	X	G	-0.0620085
9212	NA	NA	NA	NA	11	LOC115494629	NA	X	G	-0.0294413
9213	-0.365398	0.269148	-1.1493	1.17762	11	LOC115494630	0.621032	X	G	-0.0244774
9214	0.34641	0.296665	1.08408	1.10782	11	LOC115494634	0.63409	A	G	0.0447008
9215	NA	NA	NA	NA	11	LOC115494635	NA	X	G	-0.0777081
9216	0.659907	0.0271399	2.37795	2.6349	11	LOC115494636	0.187859	X	G	-0.0177789
9217	-0.230997	0.494357	-0.705726	0.712253	11	LOC115494637	0.772229	X	G	0.017181
9218	NA	NA	NA	NA	11	LOC115494638	NA	X	G	-0.0428605
9219	0.509516	0.109391	1.68623	1.77643	11	LOC115494640	0.406354	X	G	0.0191929
9220	NA	NA	NA	NA	11	LOC115494642	NA	X	G	-0.0916558
9221	-0.288675	0.389283	-0.891361	0.904534	11	LOC115494643	0.695297	X	G	0.0282074
9222	-0.242315	0.47282	-0.741697	0.749276	11	LOC115494644	0.758374	X	G	-0.0755346
9223	0.725508	0.0115026	2.75753	3.16257	11	LOC115494645	0.113146	X	G	0.259163
9224	0.281157	0.402298	0.866814	0.878926	11	LOC115494646	0.706047	X	G	-0.0551994
9225	-0.182117	0.591996	-0.552515	0.555644	11	LOC115494647	0.83091	A	G	-0.163004
9226	-0.482102	0.133172	-1.57716	1.65082	11	LOC115494655	0.447502	A	G	-0.179696
9227	-0.186811	0.582316	-0.567092	0.570475	11	LOC115494662	0.824973	X	G	0.101921
9228	0.339716	0.30672	1.06131	1.08359	11	LOC115494669	0.644146	B	G	0.125282
9229	-0.552146	0.0782064	-1.86439	1.98674	11	LOC115494682	0.342537	X	G	0.018371
9230	-0.552135	0.0782138	-1.86434	1.98668	11	LOC115494683	0.342537	C	G	-0.093445
9231	-0.269068	0.423667	-0.827575	0.838111	11	LOC115494684	0.721383	X	G	0.0677222
9232	0.512829	0.106719	1.69968	1.79208	11	LOC115494686	0.400869	X	G	0.148445
9233	-0.269332	0.423194	-0.82843	0.838999	11	LOC115494687	0.720983	L	G	-0.0489145
9234	-0.621867	0.0410753	-2.18413	2.38226	11	LOC115494689	0.238864	X	G	-0.102749
9235	NA	NA	NA	NA	11	LOC115494690	NA	L	G	-0.00719109
9236	-0.045418	0.894511	-0.136348	0.136395	11	LOC115494691	0.962867	J	G	-0.0214869
9237	0.362269	0.273579	1.13849	1.16601	11	LOC115494692	0.624161	J	G	-0.000741231
9238	0.367068	0.266799	1.15509	1.18384	11	LOC115494693	0.618921	J	G	0.0696771
9239	0.265752	0.429621	0.816863	0.826994	11	LOC115494694	0.726264	J	G	0.000965889
9240	-0.353082	0.286827	-1.10688	1.13216	11	LOC115494696	0.63409	I	G	-0.34798
9241	-0.347894	0.294461	-1.08914	1.11322	11	LOC115494698	0.63409	X	G	0.0164087
9242	-0.376078	0.254328	-1.18645	1.21762	11	LOC115494699	0.605421	X	G	-0.130625
9243	-0.754583	0.00727751	-2.95054	3.44976	11	LOC115494700	0.0846311	B	G	0.109557
9244	-0.288675	0.389283	-0.891361	0.904534	11	LOC115494703	0.695297	X	G	-0.0217686
9245	-0.670766	0.0238721	-2.4364	2.7132	11	LOC115494704	0.174995	X	G	-0.194453
9246	0.355245	0.283676	1.1143	1.1401	11	LOC115494705	0.63409	X	G	0.153984
9247	0.116616	0.732758	0.351446	0.35225	11	LOC115494706	0.902443	X	G	-0.0431
9248	0.529467	0.0939405	1.76821	1.87239	11	LOC115494709	0.377018	X	G	0.0445368
9249	0.0221595	0.948438	0.0664893	0.0664948	11	LOC115494710	0.982009	X	G	0.0863391
9250	NA	NA	NA	NA	11	LOC115494711	NA	X	G	-0.0646993
9251	-0.52949	0.0939236	-1.76831	1.8725	11	LOC115494712	0.377018	F	G	-0.173619
9252	0.041872	0.902712	0.12569	0.125726	11	LOC115494713	0.965267	B	G	0.106544
9253	0.410915	0.209315	1.31013	1.35218	11	LOC115494714	0.551822	X	G	0.0520861
9254	-0.201812	0.551793	-0.613862	0.618155	11	LOC115494715	0.80893	A	G	0.0135104
9255	-0.119968	0.725328	-0.361647	0.362524	11	LOC115494716	0.898762	X	G	0.0357647
9256	-0.36266	0.273024	-1.13983	1.16746	11	LOC115494718	0.623651	X	G	0.00271749
9257	-0.794064	0.00351555	-3.24701	3.91914	11	LOC115494719	0.0564819	B	G	-0.147129
9258	-0.848294	0.000965653	-3.75011	4.80597	11	LOC115494720	0.0262489	A	G	0.0823421
9259	-0.635894	0.0354648	-2.25375	2.47181	11	LOC115494722	0.218827	X	G	-0.157888
9260	0.251291	0.456049	0.77037	0.778864	11	LOC115494723	0.745534	A	G	0.106721
9261	-0.770822	0.00548596	-3.06705	3.62996	11	LOC115494724	0.0726943	B	G	0.046479
9262	-0.221115	0.513505	-0.674484	0.680181	11	LOC115494725	0.785915	X	G	0.0321573
9263	0.0055537	0.98707	0.0166613	0.0166614	11	LOC115494726	0.996733	X	G	0.0546321
9264	-0.246549	0.464875	-0.755204	0.763206	11	LOC115494727	0.752532	C	G	-0.210891
9265	-0.398272	0.22506	-1.26478	1.30258	11	LOC115494729	0.570065	X	G	-0.0369044
9266	-0.15126	0.657076	-0.457288	0.459061	11	LOC115494732	0.86607	L	G	-0.108795
9267	-0.0153388	0.964298	-0.0460201	0.0460219	11	LOC115494733	0.987916	L	G	0.0227655
9268	0.83605	0.00134408	3.62371	4.57147	11	LOC115494734	0.0320334	F	G	0.521899
9269	0.460991	0.153556	1.49571	1.55845	11	LOC115494735	0.480222	X	G	0.0650587
9270	-0.406347	0.214926	-1.29368	1.33415	11	LOC115494737	0.559695	E	G	-0.107262
9271	0.28306	0.398984	0.873016	0.88539	11	LOC115494739	0.703612	X	G	-0.0697788
9272	-0.698432	0.0168195	-2.5927	2.92771	11	LOC115494740	0.143038	A	G	0.00248108
9273	0.156122	0.646664	0.472229	0.474181	11	LOC115494741	0.860342	A	G	-0.0845952
9274	NA	NA	NA	NA	11	LOC115494742	NA	A	G	-0.200279
9275	0.223499	0.508855	0.68201	0.687899	11	LOC115494744	0.782294	E	G	0.0136381
9276	-0.183851	0.588413	-0.557897	0.561119	11	LOC115494745	0.828962	X	G	-0.0354702
9277	0.173632	0.609648	0.526229	0.528932	11	LOC115494746	0.840154	X	G	0.0376973
9278	-0.139263	0.682997	-0.420522	0.4219	11	LOC115494747	0.878222	X	G	-0.0505045
9279	-0.0623991	0.85538	-0.187441	0.187563	11	LOC115494748	0.951026	X	G	0.0522619
9280	0.191811	0.572071	0.58265	0.586319	11	LOC115494749	0.82081	A	G	-0.0805706
9281	0.539959	0.0864244	1.81229	1.92455	11	LOC115494750	0.360819	A	G	0.198943
9282	0.419249	0.199305	1.34034	1.38538	11	LOC115494751	0.540894	X	G	0.0130475
9283	-0.348068	0.294203	-1.08973	1.11386	11	LOC115494752	0.63409	X	G	-0.073977
9284	-0.0929069	0.785858	-0.279527	0.279931	11	LOC115494753	0.924146	X	G	-0.0497574
9285	0.476477	0.138425	1.55525	1.62586	11	LOC115494754	0.456088	G	G	0.344495
9286	0.187196	0.581524	0.568289	0.571694	11	LOC115494755	0.824803	X	G	0.18975
9287	0.0847229	0.80439	0.254779	0.255086	11	LOC115494756	0.931027	X	G	-0.024461
9288	0.182144	0.59194	0.5526	0.55573	11	LOC115494757	0.83091	X	G	0.0441754
9289	0.158713	0.64114	0.480198	0.482251	11	LOC115494758	0.857518	C	G	0.225962
9290	0.0307685	0.928443	0.0923348	0.0923493	11	LOC115494759	0.974595	X	G	0.230164
9291	-0.22224	0.51131	-0.678032	0.683819	11	LOC115494761	0.783977	X	G	-0.0301731
9292	0.599304	0.0513437	2.07618	2.24593	11	LOC115494775	0.271999	X	G	0.268709
9293	0.0626573	0.854787	0.188218	0.188342	11	LOC115494782	0.950785	A	G	-0.0166184
9294	-0.790745	0.00375834	-3.22025	3.87528	11	LOC115494788	0.0582427	C	G	-0.0236148
9295	-0.0615659	0.857294	-0.184932	0.185049	11	LOC115494793	0.951235	X	G	0.0988597
9296	0.245339	0.467138	0.751343	0.759222	11	LOC115494797	0.754011	X	G	0.0323421
9297	-0.196633	0.562258	-0.597682	0.601644	11	LOC115494803	0.816122	A	G	-0.206205
9298	0.243728	0.470161	0.746202	0.75392	11	LOC115494805	0.756202	C	G	-0.195954
9299	-0.447503	0.167542	-1.44472	1.50121	11	LOC115494806	0.5005	X	G	0.139509
9300	NA	NA	NA	NA	11	LOC115494807	NA	X	G	-0.0613254
9301	0.662176	0.0264325	2.39004	2.65101	11	LOC115494810	0.184935	C	G	0.142508
9302	-0.146421	0.667492	-0.442443	0.444049	11	LOC115494811	0.870847	E	G	-0.118378
9303	0.737869	0.00953394	2.83736	3.27969	11	LOC115494816	0.0999465	A	G	-0.118175
9304	0.279418	0.405339	0.861152	0.873027	11	LOC115494817	0.708001	K	G	-0.0812279
9305	0.426545	0.190781	1.367	1.4148	11	LOC115494818	0.531151	C	G	0.107638
9306	-0.00484784	0.988714	-0.0145436	0.0145437	11	LOC115494819	0.996991	A	G	0.0505616
9307	-0.237937	0.481099	-0.727759	0.734918	11	LOC115494822	0.764984	A	G	-0.105573
9308	0.654574	0.0288552	2.34978	2.59752	11	LOC115494823	0.19507	A	G	-0.10521
9309	0.34641	0.296665	1.08408	1.10782	11	LOC115494824	0.63409	X	G	-0.0263574
9310	NA	NA	NA	NA	11	LOC115494828	NA	X	G	-0.0697063
9311	-0.0790939	0.81719	-0.237778	0.238028	11	LOC115494830	0.93622	X	G	0.0196548
9312	-0.891566	0.000227423	-4.28853	5.90583	11	LOC115494833	0.0118941	B	G	-0.136063
9313	-0.499763	0.117508	-1.64697	1.73096	11	LOC115494834	0.419761	A	G	-0.0111204
9314	0.013151	0.969388	0.0394552	0.0394563	11	LOC115494837	0.990585	A	G	0.152704
9315	-0.710159	0.0143378	-2.66251	3.02606	11	LOC115494840	0.129387	J	G	-0.0710953
9316	0.192362	0.570946	0.584366	0.588068	11	LOC115494841	0.820446	X	G	0.0926862
9317	-0.175551	0.605641	-0.532164	0.534959	11	LOC115494850	0.838435	B	G	-0.109613
9318	0.323333	0.332096	1.0061	1.02506	11	LOC115494852	0.664876	X	G	0.0536555
9319	0.0862518	0.800921	0.2594	0.259723	11	LOC115494853	0.929793	X	G	0.289642
9320	-0.507326	0.111181	-1.67737	1.76614	11	LOC115494860	0.408706	F	G	-0.143173
9321	-0.019284	0.955122	-0.0578591	0.0578627	11	LOC115494861	0.984791	X	G	0.0558751
9322	-0.323315	0.332124	-1.00604	1.025	11	LOC115494862	0.664876	B	G	0.205484
9323	-0.505154	0.112975	-1.66861	1.75598	11	LOC115494865	0.41136	A	G	-0.237067
9324	0.182175	0.591876	0.552695	0.555827	11	LOC115494867	0.83091	A	G	-0.0186729
9325	0.131499	0.69994	0.396795	0.397953	11	LOC115494869	0.88727	X	G	0.16117
9326	-0.288675	0.389283	-0.891361	0.904534	11	LOC115494870	0.695297	X	G	-0.111141
9327	NA	NA	NA	NA	11	LOC115494871	NA	X	G	0.0927852
9328	0.629604	0.0379101	2.22228	2.43116	11	LOC115494874	0.227672	A	G	-0.0692188
9329	NA	NA	NA	NA	11	LOC115494875	NA	X	G	-0.0724822
9330	-0.288675	0.389283	-0.891361	0.904534	11	LOC115494876	0.695297	X	G	-0.0016203
9331	-0.263497	0.433692	-0.809589	0.819451	11	LOC115494877	0.729484	A	G	-0.211628
9332	-0.139391	0.682718	-0.420914	0.422296	11	LOC115494878	0.878222	X	G	-0.100693
9333	0.0246233	0.942712	0.0738848	0.0738923	11	LOC115494879	0.980337	X	G	-0.00178221
9334	0.915535	7.65745e-05	4.68213	6.82832	11	LOC115494880	0.00616118	X	G	0.404748
9335	-0.414306	0.205207	-1.32239	1.36564	11	LOC115494881	0.547729	X	G	-0.0467853
9336	0.175244	0.606281	0.531214	0.533994	11	LOC115494882	0.838668	X	G	0.101721
9337	NA	NA	NA	NA	11	LOC115494883	NA	X	G	0.100533
9338	0.623236	0.0405025	2.19084	2.39083	11	LOC115494885	0.236903	F	G	0.0501444
9339	-0.291918	0.383735	-0.901985	0.915636	11	LOC115494886	0.695297	X	G	-0.0838315
9340	-0.54802	0.0809279	-1.84664	1.96548	11	LOC115494887	0.348373	A	G	-0.0881617
9341	-0.645989	0.0317745	-2.30515	2.53878	11	LOC115494888	0.205626	X	G	-0.0355749
9342	0.318591	0.339642	0.990236	1.00832	11	LOC115494889	0.672364	A	G	0.399566
9343	0.0376001	0.912603	0.112854	0.11288	11	LOC115494890	0.968882	X	G	-0.0789222
9344	-0.288675	0.389283	-0.891361	0.904534	11	LOC115494893	0.695297	X	G	-0.130085
9345	-0.154467	0.650203	-0.467139	0.469029	11	LOC115494895	0.862606	A	G	-0.00813438
9346	0.256946	0.445626	0.788507	0.797617	11	LOC115494896	0.737516	A	G	-0.0462678
9347	-0.690577	0.018645	-2.54717	2.86444	11	LOC115494899	0.151288	B	G	-0.0598576
9348	0.517529	0.103001	1.71888	1.81448	11	LOC115494903	0.394631	G	G	0.639879
9349	-0.64951	0.0305532	-2.32335	2.56267	11	LOC115494904	0.20058	B	G	0.176759
9350	0.140554	0.680192	0.424472	0.425889	11	LOC115494906	0.877056	A	G	-0.00622799
9351	-0.0554906	0.871269	-0.166643	0.166729	11	LOC115494907	0.955802	A	G	-0.143216
9352	-0.195814	0.563919	-0.595129	0.59904	11	LOC115494908	0.816706	A	G	-0.0531436
9353	0.310787	0.352256	0.964248	0.980937	11	LOC115494911	0.68299	A	G	-0.0216349
9354	0.494553	0.121999	1.62621	1.70703	11	LOC115494913	0.428201	X	G	-0.0470636
9355	-0.0539118	0.874907	-0.161892	0.161971	11	LOC115494914	0.956829	X	G	-0.0367089
9356	-0.207305	0.540782	-0.63106	0.635724	11	LOC115494915	0.803671	A	G	-0.0810561
9357	-0.125838	0.712372	-0.379525	0.380538	11	LOC115494917	0.892767	A	G	-0.185831
9358	0.160713	0.636885	0.486356	0.488489	11	LOC115494918	0.854461	A	G	0.044381
9359	-0.140339	0.680659	-0.423813	0.425224	11	LOC115494920	0.877164	X	G	-0.231391
9360	0.190461	0.574829	0.578447	0.582038	11	LOC115494921	0.821825	X	G	-0.0300775
9361	-0.141617	0.677884	-0.427727	0.429178	11	LOC115494922	0.875764	C	G	-0.0800353
9362	-0.143196	0.674463	-0.432562	0.434062	11	LOC115494923	0.873925	X	G	-0.0297701
9363	0.393367	0.23135	1.24733	1.28358	11	LOC115494924	0.577227	X	G	0.277179
9364	-0.245518	0.466804	-0.751912	0.759809	11	LOC115494925	0.753866	B	G	0.190874
9365	-0.25378	0.451447	-0.778347	0.787108	11	LOC115494926	0.742173	X	G	0.0168982
9366	-0.176107	0.604481	-0.533885	0.536708	11	LOC115494927	0.837752	B	G	0.0839524
9367	-0.220653	0.514408	-0.673027	0.678687	11	LOC115494928	0.786425	X	G	0.0225448
9368	-0.445745	0.169421	-1.43813	1.49385	11	LOC115494929	0.503831	X	G	0.0274869
9369	-0.0526309	0.877859	-0.158039	0.158112	11	LOC115494930	0.9576	X	G	-0.123047
9370	0.216522	0.52251	0.660014	0.665351	11	LOC115494931	0.79293	X	G	0.0662659
9371	0.0325722	0.924259	0.097751	0.0977683	11	LOC115494932	0.973121	X	G	0.0980278
9372	-0.298699	0.372264	-0.92427	0.938962	11	LOC115494933	0.695297	X	G	-0.0159563
9373	0.163939	0.630045	0.496295	0.498562	11	LOC115494934	0.850789	X	G	0.0639383
9374	-0.437777	0.178098	-1.40843	1.46074	11	LOC115494937	0.516574	A	G	-0.192641
9375	NA	NA	NA	NA	11	LOC115494939	NA	X	G	-0.0593401
9376	0.923298	5.01945e-05	4.8328	7.21167	11	LOC115494942	0.00497391	G	G	0.853187
9377	0.398258	0.225079	1.26473	1.30253	11	LOC115494944	0.570065	A	G	0.0641328
9378	-0.288675	0.389283	-0.891361	0.904534	11	LOC115494946	0.695297	X	G	-0.00806765
9379	-0.614449	0.0442778	-2.14811	2.33644	11	LOC115494947	0.249564	B	G	0.00889196
9380	-0.484303	0.131151	-1.58577	1.66066	11	LOC115494948	0.443798	B	G	0.0163522
9381	0.0645615	0.850416	0.193954	0.194089	11	LOC115494950	0.949802	X	G	0.0426118
9382	-0.158272	0.642078	-0.478841	0.480877	11	LOC115494951	0.857825	X	G	0.29308
9383	NA	NA	NA	NA	11	LOC115494952	NA	X	G	-0.112851
9384	-0.614682	0.0441747	-2.14924	2.33786	11	LOC115494954	0.249218	X	G	-0.0456606
9385	-0.545216	0.0828123	-1.83465	1.95116	11	LOC115494955	0.353291	A	G	-0.263343
9386	0.28723	0.391768	0.886634	0.899598	11	LOC115494956	0.697026	X	G	0.0962203
9387	0.196174	0.563188	0.596252	0.600185	11	LOC115494957	0.816555	A	G	0.252557
9388	0.319619	0.337999	0.993668	1.01194	11	LOC115494958	0.670455	X	G	0.0683981
9389	0.180713	0.594904	0.54816	0.551215	11	LOC115494964	0.832343	A	G	-0.174336
9390	-0.428425	0.188621	-1.3739	1.42243	11	LOC115494966	0.528576	A	G	-0.17439
9391	0.241758	0.47387	0.73992	0.747445	11	LOC115494968	0.759008	A	G	-0.16507
9392	-0.249221	0.459891	-0.763748	0.772024	11	LOC115494969	0.748248	X	G	0.0198609
9393	-0.0673831	0.843946	-0.202456	0.20261	11	LOC115494972	0.947642	X	G	0.0212629
9394	0.190458	0.574836	0.578436	0.582027	11	LOC115494973	0.821825	X	G	0.179241
9395	-0.719993	0.0124696	-2.72289	3.11244	11	LOC115494974	0.118456	A	G	-0.247653
9396	0.136007	0.690087	0.410564	0.411847	11	LOC115494975	0.88162	A	G	0.0189461
9397	0.282355	0.40021	0.870717	0.882993	11	LOC115494976	0.704153	X	G	0.152274
9398	0.582749	0.0599113	1.99984	2.15128	11	LOC115494978	0.295502	X	G	0.127516
9399	-0.288675	0.389283	-0.891361	0.904534	11	LOC115494980	0.695297	X	G	-0.00238896
9400	NA	NA	NA	NA	11	LOC115494981	NA	X	G	-0.0874396
9401	0.557537	0.0747441	1.88775	2.01482	11	LOC115494983	0.333951	X	G	0.123361
9402	0.529023	0.0942677	1.76636	1.87021	11	LOC115494985	0.377653	X	G	0.152727
9403	-0.248835	0.460609	-0.762513	0.77075	11	LOC115494986	0.748867	A	G	-0.164835
9404	0.586049	0.0581312	2.01488	2.16981	11	LOC115494988	0.29056	A	G	-0.0974331
9405	-0.421949	0.196125	-1.35018	1.39623	11	LOC115494990	0.537034	X	G	0.0528024
9406	-0.279596	0.405027	-0.861731	0.87363	11	LOC115494991	0.707771	C	G	-0.0956494
9407	0.845892	0.00103263	3.72459	4.75795	11	LOC115494992	0.0270813	G	G	0.836605
9408	0.470632	0.14402	1.53265	1.60019	11	LOC115494994	0.465375	X	G	0.0274883
9409	-0.493262	0.123129	-1.62108	1.70113	11	LOC115494995	0.430211	X	G	-0.0463706
9410	0.162472	0.633153	0.491773	0.493978	11	LOC115494996	0.852297	X	G	0.00562051
9411	-0.115264	0.735759	-0.347337	0.348113	11	LOC115494998	0.903625	A	G	0.339816
9412	0.0772078	0.821489	0.232085	0.232317	11	LOC115494999	0.938131	A	G	-0.0900483
9413	-0.346194	0.296987	-1.08334	1.10704	11	LOC115495000	0.634386	C	G	-0.0144376
9414	-0.84285	0.00112237	-3.6928	4.69861	11	LOC115495002	0.0286836	B	G	-0.11816
9415	-0.595893	0.0530358	-2.06026	2.22607	11	LOC115495004	0.277077	A	G	-0.258524
9416	0.522754	0.0989684	1.74037	1.83964	11	LOC115495006	0.387231	A	G	0.185829
9417	-0.104527	0.759716	-0.31473	0.315308	11	LOC115495008	0.913404	F	G	-0.0259986
9418	NA	NA	NA	NA	11	LOC115495009	NA	X	G	-0.0729153
9419	0.472091	0.14261	1.53827	1.60657	11	LOC115495011	0.462679	C	G	-0.0113019
9420	-0.18262	0.590957	-0.554075	0.55723	11	LOC115495013	0.830452	C	G	-0.164947
9421	0.380018	0.24898	1.20024	1.23252	11	LOC115495014	0.598595	A	G	0.0707786
9422	-0.164429	0.629009	-0.497805	0.500093	11	LOC115495016	0.850074	A	G	0.0798292
9423	0.502865	0.114886	1.6594	1.74532	11	LOC115495017	0.414913	X	G	0.146778
9424	0.34641	0.296665	1.08408	1.10782	11	LOC115495018	0.63409	X	G	-0.0643213
9425	-0.590568	0.0557526	-2.03561	2.19545	11	LOC115495022	0.284347	A	G	-0.225469
9426	0.0520723	0.879147	0.156358	0.156429	11	LOC115495023	0.957645	X	G	0.170289
9427	NA	NA	NA	NA	11	LOC115495025	NA	X	G	-0.0658849
9428	0.409964	0.210475	1.30671	1.34842	11	LOC115495026	0.55362	A	G	-0.0624793
9429	-0.171128	0.614896	-0.518484	0.521069	11	LOC115495028	0.843343	X	G	0.000427279
9430	-0.288675	0.389283	-0.891361	0.904534	11	LOC115495032	0.695297	X	G	0.00952068
9431	-0.325659	0.328428	-1.01389	1.0333	11	LOC115495033	0.662554	B	G	0.0715944
9432	-0.288675	0.389283	-0.891361	0.904534	11	LOC115495034	0.695297	A	G	-0.195542
9433	-0.838175	0.00127155	-3.64502	4.61041	11	LOC115495036	0.0309125	B	G	0.106394
9434	0.586572	0.0578522	2.01727	2.17277	11	LOC115495037	0.28991	A	G	-0.204174
9435	0.79936	0.00315234	3.29051	3.99113	11	LOC115495040	0.0527424	A	G	-0.124668
9436	-0.807479	0.00265062	-3.35923	4.10655	11	LOC115495041	0.0476304	C	G	-0.0867627
9437	-0.260402	0.439311	-0.79962	0.809121	11	LOC115495044	0.732792	C	G	0.0272099
9438	-0.615342	0.0438835	-2.15242	2.3419	11	LOC115495045	0.248582	A	G	-0.232797
9439	0.0335966	0.921883	0.100828	0.100847	11	LOC115495046	0.972159	X	G	-0.152308
9440	-0.490563	0.125511	-1.61041	1.68887	11	LOC115495047	0.434463	A	G	-0.236388
9441	-0.0869667	0.7993	-0.261561	0.261892	11	LOC115495048	0.928883	E	G	0.0697747
9442	-0.92885	3.60881e-05	-4.94983	7.52194	11	LOC115495049	0.00398852	B	G	-0.19659
9443	-0.851909	0.00087111	-3.78922	4.88023	11	LOC115495051	0.0248293	B	G	-0.0718189
9444	-0.299138	0.371528	-0.925717	0.940478	11	LOC115495053	0.695297	X	G	-0.234665
9445	0.445061	0.170156	1.43557	1.49099	11	LOC115495054	0.505236	X	G	0.194621
9446	-0.491013	0.125112	-1.61218	1.69091	11	LOC115495055	0.433527	X	G	-0.0773398
9447	0.704144	0.015575	2.62642	2.97502	11	LOC115495056	0.135859	A	G	-0.0512607
9448	0.173766	0.609368	0.526643	0.529352	11	LOC115495057	0.840139	A	G	-0.119678
9449	0.726403	0.0113509	2.76321	3.17082	11	LOC115495058	0.112586	X	G	0.238643
9450	0.413301	0.206419	1.31876	1.36164	11	LOC115495060	0.54886	X	G	0.312509
9451	-0.0488635	0.886552	-0.146707	0.146766	11	LOC115495062	0.959871	E	G	-0.0993538
9452	0.235701	0.485354	0.720651	0.727602	11	LOC115495063	0.766912	X	G	-0.0256719
9453	0.706782	0.0150234	2.64217	2.99724	11	LOC115495065	0.133327	F	G	-0.080521
9454	0.153059	0.653216	0.462815	0.464653	11	LOC115495067	0.86493	A	G	-0.0459917
9455	0.484697	0.130791	1.58732	1.66242	11	LOC115495070	0.443542	A	G	-0.0118451
9456	-0.173951	0.608981	-0.527215	0.529933	11	LOC115495071	0.839992	C	G	-0.0687364
9457	-0.147407	0.665365	-0.445466	0.447105	11	LOC115495072	0.869983	X	G	-0.00984356
9458	0.572214	0.0658407	1.95243	2.0932	11	LOC115495073	0.311265	X	G	0.197923
9459	-0.365699	0.268723	-1.15035	1.17874	11	LOC115495075	0.620522	X	G	-0.0787324
9460	-0.396401	0.227447	-1.25812	1.29532	11	LOC115495077	0.572603	A	G	-0.191332
9461	-0.383366	0.244489	-1.212	1.24524	11	LOC115495079	0.593594	X	G	-0.152432
9462	0.049581	0.884896	0.148865	0.148926	11	LOC115495080	0.959365	X	G	-0.271041
9463	0.692734	0.0181303	2.55958	2.88161	11	LOC115495081	0.148556	A	G	0.0303168
9464	-0.193063	0.569515	-0.586552	0.590296	11	LOC115495082	0.819853	K	G	0.0437371
9465	0.0809179	0.813038	0.243286	0.243552	11	LOC115495083	0.9349	K	G	-0.0716499
9466	-0.0533869	0.876117	-0.160313	0.160389	11	LOC115495084	0.957195	L	G	-0.0311742
9467	0.12525	0.713667	0.377732	0.378731	11	LOC115495085	0.89325	L	G	0.0246682
9468	-0.14993	0.659933	-0.453206	0.454932	11	LOC115495086	0.867368	L	G	-0.0524715
9469	-0.106683	0.754889	-0.321272	0.321887	11	LOC115495088	0.910707	L	G	-0.0195256
9470	0.0582758	0.864858	0.175026	0.175125	11	LOC115495091	0.953992	X	G	-0.0617478
9471	0.337551	0.310011	1.05398	1.07579	11	LOC115495092	0.646751	J	G	0.0653197
9472	0.294662	0.379072	0.910992	0.925058	11	LOC115495094	0.695297	F	G	-0.0908369
9473	-0.233682	0.489208	-0.714242	0.721009	11	LOC115495097	0.769389	X	G	-0.0854395
9474	0.0938326	0.783767	0.282328	0.282745	11	LOC115495098	0.923256	A	G	-0.00437639
9475	-0.181392	0.593498	-0.550264	0.553355	11	LOC115495101	0.831642	X	G	0.157174
9476	0.15606	0.646797	0.472037	0.473987	11	LOC115495102	0.860357	X	G	0.0191334
9477	0.338018	0.309299	1.05556	1.07748	11	LOC115495104	0.646203	X	G	0.0799996
9478	-0.206647	0.542095	-0.629	0.633618	11	LOC115495107	0.804042	F	G	-0.122134
9479	0.302004	0.366737	0.93517	0.950389	11	LOC115495108	0.695297	X	G	-0.122706
9480	-0.0164234	0.961775	-0.0492746	0.0492769	11	LOC115495109	0.987499	X	G	-0.0324172
9481	-0.142349	0.676299	-0.429967	0.43144	11	LOC115495110	0.875008	A	G	-0.158607
9482	-0.480409	0.13474	-1.57055	1.64327	11	LOC115495113	0.44996	X	G	-0.0704209
9483	0.485871	0.129724	1.59192	1.66769	11	LOC115495115	0.441373	C	G	0.0283029
9484	0.0137579	0.967976	0.0412762	0.0412775	11	LOC115495118	0.989975	A	G	-0.235191
9485	-0.239548	0.478046	-0.732883	0.740195	11	LOC115495119	0.762171	X	G	-0.0818205
9486	-0.489301	0.126636	-1.60542	1.68315	11	LOC115495120	0.435952	A	G	-0.0717427
9487	0.169938	0.617393	0.514808	0.517339	11	LOC115495121	0.844764	X	G	0.0331909
9488	0.162184	0.633762	0.490888	0.493082	11	LOC115495124	0.852461	X	G	-0.0290113
9489	0.242594	0.472294	0.742586	0.750193	11	LOC115495125	0.757712	X	G	-0.0171465
9490	-0.202349	0.550714	-0.615541	0.619869	11	LOC115495126	0.808584	X	G	0.204875
9491	0.0415536	0.903449	0.124733	0.124769	11	LOC115495127	0.965503	X	G	0.00788829
9492	-0.594764	0.0536039	-2.05502	2.21954	11	LOC115495129	0.278784	B	G	0.183144
9493	-0.0639893	0.851729	-0.19223	0.192362	11	LOC115495130	0.949969	A	G	-0.10537
9494	0.358222	0.279371	1.12454	1.15106	11	LOC115495131	0.630135	X	G	0.0756054
9495	-0.51888	0.101948	-1.72442	1.82096	11	LOC115495132	0.393166	X	G	-0.120328
9496	-0.380625	0.248163	-1.20237	1.23482	11	LOC115495133	0.597666	X	G	-0.0818878
9497	0.241625	0.474121	0.739497	0.747009	11	LOC115495134	0.759008	J	G	-0.0168866
9498	-0.0483284	0.887787	-0.145098	0.145155	11	LOC115495135	0.960228	A	G	-0.220344
9499	0.298304	0.372928	0.92297	0.937599	11	LOC115495137	0.695297	A	G	-0.17111
9500	0.195356	0.564851	0.593698	0.59758	11	LOC115495138	0.817435	E	G	-0.217336
9501	-0.586004	0.0581552	-2.01467	2.16956	11	LOC115495139	0.29056	X	G	0.0324118
9502	0.0608247	0.858997	0.1827	0.182813	11	LOC115495140	0.952048	X	G	-0.0629512
9503	0.63516	0.0357445	2.25006	2.46702	11	LOC115495141	0.220012	A	G	0.186281
9504	-0.642887	0.0328783	-2.28924	2.51796	11	LOC115495144	0.209089	A	G	-0.279895
9505	-0.171264	0.614609	-0.518907	0.521498	11	LOC115495145	0.843248	X	G	-0.049569
9506	-0.0791394	0.817087	-0.237916	0.238165	11	LOC115495146	0.93622	X	G	-0.0583412
9507	-0.032489	0.924452	-0.0975014	0.0975186	11	LOC115495181	0.97318	X	G	0.0242971
9508	0.214869	0.525768	0.654811	0.660023	11	LOC115495182	0.795532	X	G	0.116345
9509	NA	NA	NA	NA	11	LOC115495183	NA	C	G	0.0391835
9510	-0.0805609	0.813851	-0.242208	0.242471	11	LOC115495184	0.935195	A	G	0.122838
9511	-0.131503	0.699931	-0.396807	0.397965	11	LOC115495185	0.88727	X	G	0.0354552
9512	0.116834	0.732274	0.35211	0.352919	11	LOC115495186	0.902392	L	G	0.122223
9513	-0.288675	0.389283	-0.891361	0.904534	11	LOC115495187	0.695297	X	G	-0.0562377
9514	-0.448033	0.166979	-1.44671	1.50344	11	LOC115495189	0.499669	B	G	0.072367
9515	-0.123586	0.717334	-0.372665	0.373624	11	LOC115495190	0.895387	X	G	-0.133501
9516	0.34641	0.296665	1.08408	1.10782	11	LOC115495191	0.63409	X	G	0.0885025
9517	-0.142203	0.676615	-0.42952	0.430989	11	LOC115495193	0.875192	X	G	0.1743
9518	0.0671654	0.844445	0.2018	0.201952	11	LOC115495195	0.947683	B	G	0.292009
9519	NA	NA	NA	NA	11	LOC115495196	NA	X	G	0.00602745
9520	0.00517469	0.987953	0.0155242	0.0155243	11	LOC115495197	0.996774	X	G	-0.0411332
9521	0.332133	0.318331	1.03567	1.05637	11	LOC115495198	0.654259	X	G	0.169902
9522	0.929395	3.48877e-05	4.9618	7.5543	11	LOC115495199	0.00387716	G	G	0.751019
9523	-0.288675	0.389283	-0.891361	0.904534	11	LOC115495200	0.695297	A	G	-0.133103
9524	-0.288675	0.389283	-0.891361	0.904534	11	LOC115495201	0.695297	X	G	-0.00072502
9525	-0.60895	0.0467605	-2.12175	2.30311	11	LOC115495202	0.257561	C	G	0.00475121
9526	-0.642807	0.0329072	-2.28883	2.51743	11	LOC115495203	0.20914	B	G	0.259394
9527	0.447491	0.167555	1.44468	1.50116	11	LOC115495204	0.5005	A	G	0.0265609
9528	0.540081	0.0863395	1.81281	1.92516	11	LOC115495205	0.360615	X	G	0.195975
9529	-0.492255	0.124014	-1.6171	1.69655	11	LOC115495206	0.431724	X	G	0.0102777
9530	0.46088	0.153668	1.49528	1.55797	11	LOC115495208	0.480292	G	G	0.704117
9531	0.168024	0.621419	0.508899	0.511343	11	LOC115495210	0.846353	X	G	0.488967
9532	-0.468224	0.146366	-1.52338	1.5897	11	LOC115495211	0.469337	C	G	0.120006
9533	-0.453737	0.160984	-1.46819	1.5275	11	LOC115495212	0.491306	X	G	-0.260812
9534	0.627096	0.0389168	2.20985	2.41518	11	LOC115495214	0.231395	F	G	0.257068
9535	0.587221	0.0575079	2.02024	2.17643	11	LOC115495215	0.288909	X	G	0.0433785
9536	-0.205684	0.544022	-0.625981	0.630533	11	LOC115495216	0.80487	X	G	0.0441312
9537	0.442778	0.17262	1.42704	1.48147	11	LOC115495217	0.508309	B	G	-0.13904
9538	0.0171933	0.959984	0.0515849	0.0515875	11	LOC115495218	0.986668	C	G	0.0960206
9539	-0.123714	0.717052	-0.373054	0.374016	11	LOC115495219	0.895279	X	G	-0.0135807
9540	-0.0996936	0.770564	-0.300077	0.300578	11	LOC115495221	0.917805	X	G	0.0817308
9541	-0.310804	0.352228	-0.964305	0.980997	11	LOC115495222	0.68299	X	G	-0.10801
9542	0.387429	0.2391	1.22631	1.26075	11	LOC115495223	0.586882	C	G	0.0749763
9543	0.0111775	0.97398	0.0335339	0.0335346	11	LOC115495225	0.991959	X	G	0.0647068
9544	0.666118	0.0252345	2.4112	2.67931	11	LOC115495226	0.180263	X	G	0.340678
9545	0.356878	0.281311	1.11991	1.1461	11	LOC115495227	0.632242	X	G	0.111129
9546	NA	NA	NA	NA	11	LOC115495228	NA	X	G	-0.173191
9547	0.327579	0.325416	1.02034	1.04013	11	LOC115495230	0.660052	A	G	-0.146873
9548	-0.0936534	0.784172	-0.281786	0.282201	11	LOC115495231	0.923309	C	G	-0.221974
9549	-0.257828	0.444009	-0.791343	0.800551	11	LOC115495232	0.736112	C	G	0.102836
9550	0.0200505	0.95334	0.0601596	0.0601637	11	LOC115495233	0.983962	X	G	-0.0718205
9551	-0.0938657	0.783693	-0.282428	0.282846	11	LOC115495234	0.923256	A	G	-0.112925
9552	-0.33192	0.318661	-1.03495	1.0556	11	LOC115495235	0.654652	X	G	-0.149314
9553	-0.807812	0.00263144	-3.3621	4.11142	11	LOC115495236	0.0474721	A	G	-0.0807281
9554	NA	NA	NA	NA	11	LOC115495237	NA	A	G	-0.0941959
9555	0.36814	0.265297	1.15881	1.18784	11	LOC115495239	0.616902	F	G	0.166954
9556	0.181443	0.593392	0.550423	0.553516	11	LOC115495240	0.831551	X	G	0.0506169
9557	0.0494159	0.885277	0.148368	0.148429	11	LOC115495241	0.959365	X	G	-0.0528994
9558	0.473425	0.141329	1.54343	1.61242	11	LOC115495243	0.460377	X	G	0.19444
9559	-0.329124	0.323003	-1.02554	1.04563	11	LOC115495244	0.657878	X	G	-0.0820659
9560	-0.0326849	0.923997	-0.0980897	0.0981072	11	LOC115495246	0.972947	B	G	0.258303
9561	0.0584424	0.864475	0.175527	0.175627	11	LOC115495247	0.953914	X	G	0.0801314
9562	-0.122842	0.718977	-0.370397	0.371338	11	LOC115495252	0.896103	A	G	0.0394076
9563	-0.0720041	0.833369	-0.216387	0.216575	11	LOC115495253	0.943251	A	G	-0.00855892
9564	0.164346	0.629184	0.497549	0.499833	11	LOC115495254	0.850146	X	G	0.0485635
9565	0.256612	0.446238	0.787435	0.796508	11	LOC115495255	0.738079	X	G	-0.125447
9566	0.224506	0.506899	0.685188	0.69116	11	LOC115495258	0.780918	X	G	0.0720028
9567	-0.841554	0.00116233	-3.67943	4.67381	11	LOC115495261	0.0293353	D	G	-0.232836
9568	-0.238602	0.479838	-0.729874	0.737095	11	LOC115495264	0.763537	C	G	0.0697461
9569	-0.262031	0.436349	-0.804865	0.814555	11	LOC115495266	0.731249	X	G	-0.0158111
9570	-0.0597911	0.861373	-0.179587	0.179695	11	LOC115495267	0.952826	K	G	0.0354678
9571	-0.478528	0.136495	-1.56322	1.63493	11	LOC115495268	0.452173	X	G	-0.063525
9572	-0.852607	0.000853674	-3.79687	4.89487	11	LOC115495271	0.024566	C	G	-0.425416
9573	0.221105	0.513525	0.674452	0.680148	11	LOC115495272	0.785915	J	G	-0.107876
9574	-0.831843	0.00149675	-3.58227	4.49636	11	LOC115495273	0.0341739	A	G	-0.319484
9575	NA	NA	NA	NA	11	LOC115495274	NA	X	G	-0.104344
9576	-0.0618806	0.856571	-0.185879	0.185998	11	LOC115495276	0.951082	X	G	0.0952837
9577	-0.544594	0.0832341	-1.83199	1.948	11	LOC115495277	0.354144	X	G	-0.175115
9578	0.383252	0.244641	1.2116	1.2448	11	LOC115495280	0.593744	A	G	0.311654
9579	0.604597	0.0487926	2.10108	2.27711	11	LOC115495284	0.263861	X	G	0.196687
9580	-0.579669	0.0616055	-1.98589	2.13414	11	LOC115495286	0.300192	X	G	0.0420076
9581	0.738099	0.00949992	2.83887	3.28193	11	LOC115495291	0.0998044	X	G	0.222928
9582	NA	NA	NA	NA	11	LOC115495292	NA	X	G	-0.0435222
9583	0.197179	0.561151	0.599386	0.603382	11	LOC115495293	0.815339	X	G	-0.0523226
9584	-0.0699155	0.838147	-0.210089	0.210261	11	LOC115495294	0.94503	X	G	-0.105374
9585	0.205941	0.543508	0.626785	0.631355	11	LOC115495295	0.804405	F	G	0.0479998
9586	NA	NA	NA	NA	11	LOC115495296	NA	X	G	-0.0912788
9587	0.0338601	0.921272	0.101619	0.101639	11	LOC115495297	0.972143	A	G	-0.0385767
9588	0.229257	0.497705	0.700215	0.70659	11	LOC115495298	0.774848	X	G	-0.0486781
9589	0.219801	0.516073	0.670342	0.675935	11	LOC115495299	0.787977	X	G	0.134008
9590	0.352236	0.288064	1.10398	1.12907	11	LOC115495302	0.63409	X	G	0.0715998
9591	0.544279	0.0834488	1.83065	1.94639	11	LOC115495304	0.354503	E	G	0.227339
9592	-0.589166	0.0564833	-2.02916	2.18746	11	LOC115495305	0.286043	A	G	-0.176054
9593	-0.69939	0.016606	-2.59832	2.93557	11	LOC115495308	0.14192	B	G	0.19831
9594	0.279696	0.404852	0.862056	0.873969	11	LOC115495309	0.707585	A	G	-0.100697
9595	0.214606	0.526286	0.653986	0.659178	11	LOC115495310	0.795779	X	G	0.167536
9596	-0.0275017	0.936027	-0.082526	0.0825364	11	LOC115495312	0.977819	C	G	-0.154086
9597	-0.46628	0.148277	-1.51592	1.58126	11	LOC115495313	0.471407	X	G	0.0421812
9598	-0.269062	0.423677	-0.827557	0.838092	11	LOC115495314	0.721383	C	G	0.0189171
9599	-0.466097	0.148458	-1.51522	1.58047	11	LOC115495315	0.471758	E	G	-0.0394891
9600	0.054628	0.873256	0.164047	0.164129	11	LOC115495316	0.956365	X	G	0.0959098
9601	-0.519168	0.101725	-1.7256	1.82234	11	LOC115495317	0.392744	A	G	-0.191877
9602	NA	NA	NA	NA	11	LOC115495318	NA	X	G	-0.0891785
9603	0.260259	0.439572	0.799158	0.808643	11	LOC115495332	0.732915	J	G	0.0735564
9604	0.521443	0.0999704	1.73496	1.8333	11	LOC115495333	0.38961	F	G	0.1506
9605	0.0489867	0.886268	0.147078	0.147137	11	LOC115495334	0.959811	X	G	0.0807474
9606	0.192601	0.570457	0.585112	0.588829	11	LOC115495335	0.820418	X	G	0.17177
9607	0.407354	0.213681	1.29731	1.33812	11	LOC115495336	0.55813	B	G	0.261383
9608	0.0238151	0.94459	0.0714587	0.0714654	11	LOC115495337	0.981174	K	G	0.00429836
9609	-0.217431	0.520723	-0.662873	0.668281	11	LOC115495338	0.791326	X	G	-0.0332563
9610	-0.913216	8.62076e-05	-4.63967	6.72344	11	LOC115495340	0.00647039	B	G	-0.0525814
9611	0.086013	0.801463	0.258678	0.258999	11	LOC115495343	0.929993	X	G	-0.00179822
9612	-0.0825148	0.809406	-0.248109	0.248392	11	LOC115495344	0.933387	X	G	0.020992
9613	0.610716	0.0459532	2.13019	2.31375	11	LOC115495346	0.254782	X	G	0.0674356
9614	-0.288675	0.389283	-0.891361	0.904534	11	LOC115495348	0.695297	X	G	-0.0756108
9615	-0.288675	0.389283	-0.891361	0.904534	11	LOC115495349	0.695297	X	G	-0.121984
9616	-0.288675	0.389283	-0.891361	0.904534	11	LOC115495350	0.695297	X	G	-0.103366
9617	-0.35889	0.27841	-1.12684	1.15352	11	LOC115495351	0.628885	X	G	0.104029
9618	0.465762	0.148789	1.51393	1.57901	11	LOC115495359	0.472364	G	G	0.477469
9619	-0.362797	0.272829	-1.14031	1.16797	11	LOC115495360	0.623651	X	G	-0.018638
9620	0.291986	0.383619	0.902209	0.91587	11	LOC115495363	0.695297	X	G	0.0876943
9621	0.418098	0.20067	1.33615	1.38077	11	LOC115495364	0.5421	B	G	0.264491
9622	0.351836	0.28865	1.10261	1.12761	11	LOC115495366	0.63409	A	G	-0.245919
9623	-0.0147244	0.965727	-0.0441765	0.0441781	11	LOC115495367	0.988781	A	G	0.220512
9624	0.658504	0.0275842	2.3705	2.62499	11	LOC115495368	0.189707	X	G	-0.097225
9625	-0.276172	0.411044	-0.850599	0.862042	11	LOC115495370	0.711688	A	G	-0.314577
9626	-0.493041	0.123323	-1.62021	1.70013	11	LOC115495371	0.430349	B	G	0.142586
9627	-0.487326	0.128408	-1.59764	1.67424	11	LOC115495372	0.439049	B	G	0.0701106
9628	-0.383166	0.244755	-1.2113	1.24448	11	LOC115495373	0.593807	A	G	-0.185042
9629	-0.0834529	0.807275	-0.250942	0.251235	11	LOC115495376	0.932816	A	G	-0.178292
9630	0.730314	0.0107052	2.7882	3.2073	11	LOC115495377	0.108481	A	G	0.161476
9631	NA	NA	NA	NA	11	LOC115495378	NA	C	G	0.0541141
9632	0.0839485	0.806149	0.25244	0.252738	11	LOC115495379	0.932184	A	G	-0.0404187
9633	NA	NA	NA	NA	11	LOC115495380	NA	X	G	-0.0678544
9634	0.304286	0.362945	0.942708	0.9583	11	LOC115495381	0.691864	X	G	0.246083
9635	0.430448	0.186314	1.38134	1.43067	11	LOC115495383	0.526646	A	G	0.0955496
9636	-0.42788	0.189246	-1.3719	1.42022	11	LOC115495384	0.529222	X	G	-0.0770314
9637	-0.135723	0.690706	-0.409698	0.410973	11	LOC115495385	0.881866	A	G	-0.223492
9638	0.531895	0.0921643	1.77835	1.88435	11	LOC115495387	0.373127	A	G	0.0422227
9639	0.0232413	0.945924	0.0697363	0.0697426	11	LOC115495389	0.981492	X	G	0.291352
9640	0.431435	0.185195	1.38497	1.4347	11	LOC115495391	0.525119	X	G	0.0218191
9641	0.178937	0.598591	0.542652	0.545616	11	LOC115495393	0.834649	X	G	-0.121039
9642	0.415225	0.204101	1.32573	1.3693	11	LOC115495395	0.546119	X	G	-0.0489645
9643	0.421776	0.196327	1.34955	1.39553	11	LOC115495396	0.537235	C	G	-0.115872
9644	0.314027	0.34699	0.97502	0.992276	11	LOC115495398	0.678906	C	G	-0.1305
9645	0.158307	0.642003	0.47895	0.480987	11	LOC115495399	0.857823	C	G	-0.0488296
9646	-0.844914	0.00106085	-3.71432	4.73871	11	LOC115495400	0.0275111	B	G	0.0448801
9647	0.193291	0.569051	0.587262	0.59102	11	LOC115495402	0.819624	C	G	0.0702923
9648	0.51292	0.106646	1.70005	1.79251	11	LOC115495404	0.400821	X	G	0.0861406
9649	-0.180151	0.59607	-0.546416	0.549443	11	LOC115495405	0.83304	X	G	-0.0323555
9650	0.361427	0.274778	1.13558	1.16289	11	LOC115495406	0.625387	J	G	0.0953432
9651	-0.191926	0.571835	-0.583009	0.586686	11	LOC115495407	0.820725	X	G	-0.0937931
9652	-0.288675	0.389283	-0.891361	0.904534	11	LOC115495410	0.695297	X	G	-0.0241969
9653	NA	NA	NA	NA	11	LOC115495413	NA	X	G	-0.0299494
9654	0.318072	0.340474	0.988502	1.00649	11	LOC115495423	0.673017	X	G	-0.0178346
9655	0.183254	0.589645	0.556044	0.559234	11	LOC115495428	0.829363	X	G	0.0725259
9656	-0.332555	0.317678	-1.0371	1.05788	11	LOC115495429	0.653651	X	G	-0.0244791
9657	-0.177641	0.601284	-0.538638	0.541537	11	LOC115495430	0.83574	X	G	0.011649
9658	-0.132735	0.697234	-0.400569	0.40176	11	LOC115495431	0.886108	E	G	-0.03681
9659	0.195937	0.56367	0.595511	0.599429	11	LOC115495432	0.816581	X	G	0.28167
9660	-0.425457	0.192038	-1.36301	1.41039	11	LOC115495433	0.532285	X	G	-0.0156614
9661	0.33281	0.317285	1.03795	1.05879	11	LOC115495434	0.653371	X	G	-0.040593
9662	-0.140949	0.679334	-0.425682	0.427112	11	LOC115495435	0.876623	X	G	0.0862328
9663	-0.254178	0.450713	-0.779624	0.788429	11	LOC115495436	0.741724	C	G	0.048168
9664	0.196912	0.561691	0.598554	0.602533	11	LOC115495437	0.815653	X	G	0.0556363
9665	-0.556656	0.0753026	-1.88392	2.01021	11	LOC115495440	0.335151	X	G	-0.035394
9666	0.310564	0.352619	0.963509	0.980159	11	LOC115495442	0.68299	X	G	0.100546
9667	0.12623	0.711508	0.380721	0.381744	11	LOC115495446	0.892518	X	G	0.200496
9668	-0.210079	0.535255	-0.639762	0.644623	11	LOC115495450	0.80109	X	G	-0.0770894
9669	-0.326531	0.327057	-1.01682	1.0364	11	LOC115495451	0.661789	X	G	-0.0846167
9670	-0.480571	0.134589	-1.57118	1.644	11	LOC115495452	0.449935	X	G	-0.084311
9671	0.229306	0.497611	0.70037	0.70675	11	LOC115495453	0.774848	X	G	0.114975
9672	0.548109	0.0808686	1.84702	1.96594	11	LOC115495455	0.348249	X	G	-0.0281196
9673	0.100224	0.769373	0.301683	0.302192	11	LOC115495456	0.917364	K	G	0.00792673
9674	0.0637042	0.852383	0.191372	0.191501	11	LOC115495460	0.950358	X	G	0.168371
9675	-0.0961063	0.778639	-0.289211	0.28966	11	LOC115495462	0.921693	X	G	-0.0548133
9676	0.24023	0.476755	0.735055	0.742432	11	LOC115495463	0.761226	X	G	-0.0337134
9677	-0.450965	0.16388	-1.45773	1.51578	11	LOC115495464	0.496155	X	G	-0.0721357
9678	0.261511	0.437294	0.80319	0.812819	11	LOC115495466	0.731486	X	G	0.0516972
9679	0.0339781	0.920998	0.101973	0.101993	11	LOC115495467	0.972143	X	G	-0.0254703
9680	-0.279595	0.405029	-0.861728	0.873627	11	LOC115495468	0.707771	X	G	-0.0492101
9681	0.414831	0.204575	1.3243	1.36773	11	LOC115495470	0.546759	X	G	0.213173
9682	0.67917	0.0215422	2.48272	2.77597	11	LOC115495471	0.164699	G	G	0.58885
9683	0.663537	0.0260145	2.39732	2.66073	11	LOC115495472	0.183415	G	G	0.655971
9684	0.684367	0.0201853	2.51185	2.81579	11	LOC115495473	0.158915	B	G	0.555601
9685	-0.0917923	0.788376	-0.276154	0.276544	11	LOC115495474	0.924806	A	G	-0.0232678
9686	0.340479	0.305565	1.0639	1.08634	11	LOC115495475	0.643076	X	G	0.068671
9687	0.713419	0.0136974	2.68234	3.05429	11	LOC115495476	0.125519	A	G	-0.186132
9688	-0.132332	0.698115	-0.399339	0.400519	11	LOC115495479	0.886126	J	G	0.0154166
9689	0.295931	0.376924	0.915164	0.929424	11	LOC115495481	0.695297	X	G	0.0952068
9690	-0.690805	0.0185901	-2.54848	2.86625	11	LOC115495482	0.15103	B	G	0.212272
9691	-0.00810476	0.981132	-0.0243148	0.0243151	11	LOC115495484	0.995032	X	G	0.271887
9692	0.0176237	0.958983	0.0528767	0.0528794	11	LOC115495485	0.986182	X	G	0.200038
9693	-0.0206713	0.951897	-0.0620228	0.0620273	11	LOC115495486	0.983362	X	G	0.255856
9694	-0.704923	0.0154107	-2.63106	2.98155	11	LOC115495488	0.135443	B	G	-0.100303
9695	0.489777	0.126211	1.6073	1.68531	11	LOC115495489	0.43569	X	G	0.121483
9696	-0.383408	0.244433	-1.21215	1.2454	11	LOC115495490	0.593594	X	G	-0.115914
9697	NA	NA	NA	NA	11	LOC115495491	NA	X	G	-0.0792618
9698	-0.138357	0.684968	-0.41775	0.419101	11	LOC115495492	0.878988	F	G	0.036994
9699	0.00433016	0.989919	0.0129906	0.0129906	11	LOC115495493	0.997245	A	G	-0.00600386
9700	-0.61171	0.0455027	-2.13495	2.31977	11	LOC115495494	0.253192	X	G	-0.0710298
9701	0.0459931	0.893182	0.138077	0.138125	11	LOC115495495	0.962415	X	G	0.0677828
9702	-0.556087	0.075665	-1.88145	2.00723	11	LOC115495496	0.335698	F	G	-0.122863
9703	0.462795	0.151742	1.50259	1.56621	11	LOC115495497	0.477294	C	G	0.137248
9704	-0.191875	0.571941	-0.582848	0.586522	11	LOC115495498	0.820808	X	G	-0.0578584
9705	-0.0961519	0.778536	-0.28935	0.289799	11	LOC115495500	0.921679	X	G	0.0153715
9706	-0.827618	0.00166284	-3.54158	4.42346	11	LOC115495502	0.0363961	A	G	-0.267019
9707	0.0396798	0.907787	0.119102	0.119133	11	LOC115495504	0.967325	X	G	0.0440848
9708	0.00562361	0.986908	0.016871	0.0168711	11	LOC115495505	0.9967	A	G	-0.197771
9709	0.373785	0.257469	1.17845	1.20899	11	LOC115495508	0.608312	A	G	0.248376
9710	-0.520381	0.100787	-1.73058	1.82818	11	LOC115495509	0.391151	E	G	0.0268905
9711	0.207667	0.54006	0.632195	0.636884	11	LOC115495510	0.80338	X	G	0.121571
9712	0.145433	0.669625	0.439415	0.440988	11	LOC115495512	0.871644	A	G	0.300144
9713	-0.449843	0.165062	-1.45351	1.51105	11	LOC115495514	0.497553	X	G	-0.149781
9714	0.243992	0.469666	0.747043	0.754787	11	LOC115495515	0.756202	K	G	0.049925
9715	-0.255346	0.448563	-0.783371	0.792304	11	LOC115495517	0.740305	X	G	-0.00389333
9716	-0.510693	0.108437	-1.691	1.78198	11	LOC115495519	0.404753	B	G	0.0861146
9717	0.343966	0.300315	1.07575	1.09895	11	LOC115495520	0.637421	A	G	0.0553121
9718	-0.482121	0.133154	-1.57723	1.6509	11	LOC115495521	0.447502	X	G	0.0572424
9719	-0.0667908	0.845304	-0.200671	0.200821	11	LOC115495523	0.948156	A	G	-0.0248808
9720	0.776185	0.00497297	3.10711	3.69316	11	LOC115495526	0.0686556	X	G	-0.0309306
9721	0.119249	0.72692	0.359458	0.360318	11	LOC115495527	0.899705	X	G	-0.0820905
9722	0.27372	0.415379	0.842644	0.853767	11	LOC115495528	0.714571	A	G	-0.192359
9723	0.304345	0.362847	0.942904	0.958505	11	LOC115495529	0.691864	X	G	-0.182715
9724	-0.707943	0.0147849	-2.64915	3.00711	11	LOC115495530	0.132118	A	G	-0.226784
9725	-0.577379	0.0628865	-1.97556	2.12148	11	LOC115495531	0.303461	F	G	-0.242586
9726	0.214381	0.526731	0.653278	0.658453	11	LOC115495532	0.795972	X	G	0.0217634
9727	-0.532106	0.0920113	-1.77923	1.88539	11	LOC115495533	0.372996	X	G	-0.091969
9728	0.5963	0.0528318	2.06216	2.22843	11	LOC115495534	0.276388	A	G	-0.153683
9729	-0.166914	0.623759	-0.505472	0.507868	11	LOC115495535	0.847077	A	G	-0.194673
9730	-0.309268	0.354738	-0.959207	0.975634	11	LOC115495537	0.684458	X	G	-0.00835915
9731	0.425212	0.192322	1.36211	1.4094	11	LOC115495539	0.532309	A	G	-0.050076
9732	0.693893	0.0178579	2.56627	2.8909	11	LOC115495541	0.147278	A	G	0.0946268
9733	0.561883	0.072028	1.90674	2.03774	11	LOC115495542	0.327336	A	G	-0.0996104
9734	0.561883	0.0720284	1.90674	2.03774	11	LOC115495544	0.327336	A	G	0.0617152
9735	0.776424	0.00495101	3.10891	3.69602	11	LOC115495545	0.0685879	F	G	0.38844
9736	0.0733094	0.830386	0.220323	0.220522	11	LOC115495546	0.942532	K	G	0.0714081
9737	-0.11581	0.734547	-0.348995	0.349783	11	LOC115495547	0.903028	X	G	0.0299583
9738	0.582129	0.0602498	1.99703	2.14782	11	LOC115495549	0.296097	E	G	0.0642177
9739	-0.279098	0.405899	-0.860111	0.871943	11	LOC115495550	0.708185	X	G	-0.0338144
9740	-0.119126	0.727194	-0.359082	0.35994	11	LOC115495551	0.899913	A	G	-0.19161
9741	-0.758452	0.00681657	-2.97768	3.49126	11	LOC115495557	0.0814708	C	G	-0.251202
9742	0.330493	0.320872	1.03015	1.05051	11	LOC115495559	0.65673	X	G	0.154731
9743	-0.0601852	0.860467	-0.180774	0.180883	11	LOC115495560	0.952576	X	G	0.0136253
9744	NA	NA	NA	NA	11	LOC115495561	NA	X	G	-0.0422677
9745	-0.21388	0.527721	-0.651701	0.656839	11	LOC115495562	0.79717	C	G	0.0901645
9746	-0.0997601	0.770414	-0.300279	0.300781	11	LOC115495563	0.9177	A	G	0.028991
9747	-0.176323	0.604031	-0.534554	0.537387	11	LOC115495564	0.837428	X	G	0.0312426
9748	-0.0113323	0.97362	-0.0339984	0.0339992	11	LOC115495565	0.991865	X	G	-0.0455768
9749	-0.222086	0.511609	-0.677549	0.683323	11	LOC115495568	0.784132	X	G	-0.123764
9750	NA	NA	NA	NA	11	LOC115495570	NA	X	G	-0.0535774
9751	0.486772	0.128908	1.59546	1.67174	11	LOC115495571	0.439637	X	G	0.144751
9752	0.189255	0.5773	0.574692	0.578213	11	LOC115495572	0.823194	C	G	-0.0475291
9753	0.777762	0.00482909	3.11904	3.71212	11	LOC115495573	0.0674368	F	G	0.0376528
9754	-0.296128	0.376592	-0.915812	0.930102	11	LOC115495574	0.695297	A	G	-0.139295
9755	0.740622	0.00913131	2.85557	3.30674	11	LOC115495575	0.0978112	X	G	0.321345
9756	0.859088	0.000704166	3.86956	5.03541	11	LOC115495576	0.0216311	A	G	0.267738
9757	0.632801	0.036653	2.23822	2.45172	11	LOC115495577	0.223444	A	G	-0.0485617
9758	0.486507	0.129148	1.59442	1.67055	11	LOC115495578	0.440158	C	G	-0.0622947
9759	-0.502772	0.114964	-1.65903	1.74489	11	LOC115495580	0.414913	A	G	-0.140307
9760	-0.366482	0.267622	-1.15306	1.18166	11	LOC115495581	0.619333	A	G	-0.269663
9761	-0.276722	0.410074	-0.852387	0.863902	11	LOC115495582	0.71144	A	G	0.0513412
9762	0.266244	0.428734	0.818452	0.828642	11	LOC115495583	0.725131	F	G	0.123375
9763	0.0720426	0.833281	0.216503	0.216691	11	LOC115495584	0.943251	A	G	-0.041971
9764	0.460711	0.153839	1.49464	1.55724	11	LOC115495586	0.480657	X	G	-0.021795
9765	0.194827	0.565925	0.592049	0.595899	11	LOC115495587	0.817737	X	G	0.0812696
9766	-0.221838	0.512093	-0.676765	0.68252	11	LOC115495588	0.784518	F	G	-0.068017
9767	0.0607206	0.859236	0.182386	0.182499	11	LOC115495589	0.952156	A	G	-0.0176801
9768	0.0420685	0.902258	0.12628	0.126317	11	LOC115495590	0.965156	X	G	0.00101084
9769	0.22151	0.512733	0.67573	0.681458	11	LOC115495591	0.785262	A	G	-0.0344014
9770	NA	NA	NA	NA	11	LOC115495593	NA	X	G	-0.0634421
9771	0.0920941	0.787694	0.277068	0.277462	11	LOC115495594	0.924684	X	G	-0.0981044
9772	0.776456	0.00494808	3.10915	3.6964	11	LOC115495595	0.0685879	A	G	-0.158492
9773	0.755871	0.00712154	2.95954	3.46349	11	LOC115495596	0.0838534	A	G	0.00447721
9774	0.705253	0.0153414	2.63302	2.98433	11	LOC115495597	0.135076	A	G	-0.0462238
9775	0.608759	0.0468486	2.12084	2.30196	11	LOC115495598	0.257686	A	G	-0.100192
9776	-0.693839	0.0178705	-2.56596	2.89047	11	LOC115495600	0.147322	B	G	0.0375449
9777	-0.237786	0.481387	-0.727278	0.734423	11	LOC115495602	0.765131	X	G	-0.00204219
9778	-0.304363	0.362818	-0.942963	0.958567	11	LOC115495603	0.691864	X	G	-0.0890138
9779	0.164204	0.629483	0.497113	0.499391	11	LOC115495605	0.850434	X	G	0.0426163
9780	0.374204	0.256894	1.17991	1.21056	11	LOC115495606	0.607975	X	G	-0.104167
9781	0.571694	0.0661434	1.95011	2.09037	11	LOC115495608	0.311879	G	G	0.475137
9782	0.0456242	0.894035	0.136968	0.137015	11	LOC115495610	0.962865	L	G	-0.0976237
9783	0.728815	0.0109495	2.77858	3.19324	11	LOC115495611	0.109934	A	G	-0.0679276
9784	0.525039	0.097238	1.74981	1.85073	11	LOC115495613	0.383744	X	G	0.219836
9785	0.310662	0.352459	0.963835	0.980502	11	LOC115495615	0.68299	A	G	0.10801
9786	NA	NA	NA	NA	11	LOC115495617	NA	X	G	-0.0733453
9787	-0.0907134	0.790815	-0.27289	0.273267	11	LOC115495621	0.925604	L	G	-0.0357907
9788	-0.354286	0.285071	-1.11101	1.13658	11	LOC115495622	0.63409	C	G	0.0637203
9789	-0.624061	0.04016	-2.19489	2.39601	11	LOC115495623	0.235653	A	G	-0.145346
9790	-0.266838	0.427667	-0.820368	0.83063	11	LOC115495624	0.72431	X	G	-0.0813877
9791	-0.12425	0.71587	-0.374687	0.375661	11	LOC115495625	0.894864	X	G	-0.0542526
9792	-0.304396	0.362763	-0.943073	0.958683	11	LOC115495626	0.691864	K	G	-0.120755
9793	0.0951642	0.780763	0.286359	0.286794	11	LOC115495627	0.92247	B	G	0.351786
9794	0.285663	0.394472	0.881513	0.894253	11	LOC115495628	0.699225	J	G	-0.0603409
9795	NA	NA	NA	NA	11	LOC115495631	NA	X	G	-0.0742369
9796	0.34641	0.296665	1.08408	1.10782	11	LOC115495632	0.63409	X	G	0.0162491
9797	-0.122293	0.720189	-0.368725	0.369654	11	LOC115495633	0.896781	X	G	-0.253188
9798	0.432579	0.183902	1.38919	1.43938	11	LOC115495637	0.523076	X	G	0.0282155
9799	-0.149193	0.661517	-0.450946	0.452646	11	LOC115495640	0.867809	X	G	0.0355199
9800	-0.690803	0.0185906	-2.54847	2.86623	11	LOC115495646	0.15103	X	G	0.00629467
9801	-0.640102	0.0338922	-2.27504	2.49945	11	LOC115495647	0.213111	X	G	-0.120962
9802	-0.316868	0.342406	-0.984485	1.00225	11	LOC115495649	0.674452	A	G	-0.19972
9803	0.816871	0.00214726	3.44202	4.24848	11	LOC115495650	0.0419782	A	G	0.560614
9804	0.0585787	0.864161	0.175937	0.176038	11	LOC115495652	0.953898	X	G	-0.0514672
9805	0.278701	0.406595	0.85882	0.870599	11	LOC115495653	0.708845	A	G	-0.26475
9806	0.0188827	0.956055	0.0566548	0.0566582	11	LOC115495654	0.985173	X	G	0.154924
9807	-0.375053	0.25573	-1.18287	1.21376	11	LOC115495655	0.607106	X	G	-0.0525064
9808	-0.0128102	0.970181	-0.0384327	0.0384338	11	LOC115495656	0.990715	X	G	0.0376006
9809	0.34641	0.296665	1.08408	1.10782	11	LOC115495657	0.63409	X	G	-0.0410418
9810	0.126024	0.711962	0.380093	0.381111	11	LOC115495659	0.892642	X	G	-0.10389
9811	0.0190138	0.955751	0.0570483	0.0570518	11	LOC115495661	0.985035	X	G	0.0384069
9812	-0.346569	0.296429	-1.08462	1.1084	11	LOC115495663	0.63409	J	G	-0.0390707
9813	-0.339995	0.306298	-1.06226	1.0846	11	LOC115495664	0.64376	X	G	0.00436608
9814	0.53501	0.0899185	1.79141	1.89979	11	LOC115495665	0.3682	A	G	0.235448
9815	0.0889894	0.794717	0.267676	0.268032	11	LOC115495670	0.927731	X	G	0.126449
9816	-0.185445	0.585125	-0.562849	0.566157	11	LOC115495671	0.826821	X	G	-0.0380053
9817	0.56238	0.071722	1.90892	2.04037	11	LOC115495672	0.326474	D	G	0.249773
9818	0.363896	0.27127	1.14411	1.17204	11	LOC115495673	0.622337	F	G	0.0264794
9819	-0.0159887	0.962786	-0.0479702	0.0479723	11	LOC115495679	0.987818	X	G	0.174534
9820	0.231587	0.493224	0.707596	0.714175	11	LOC115495680	0.771598	X	G	0.205161
9821	0.800366	0.00308665	3.29889	4.00509	11	LOC115495681	0.0519564	F	G	0.333463
9822	0.924372	4.71833e-05	4.85479	7.26911	11	LOC115495682	0.00476091	F	G	0.432689
9823	0.399134	0.223965	1.26786	1.30594	11	LOC115495685	0.569088	X	G	-0.120177
9824	0.368931	0.264193	1.16155	1.19079	11	LOC115495687	0.615359	X	G	0.105975
9825	0.891313	0.000229733	4.28483	5.89767	11	LOC115495688	0.0118941	B	G	-0.136959
9826	-0.509243	0.109613	-1.68512	1.77514	11	LOC115495690	0.40641	A	G	-0.175033
9827	-0.253644	0.451698	-0.77791	0.786657	11	LOC115495691	0.742262	X	G	-0.0878966
9828	0.277869	0.408057	0.856113	0.86778	11	LOC115495692	0.709954	A	G	0.00672595
9829	-0.294351	0.3796	-0.909969	0.923986	11	LOC115495693	0.695297	X	G	-0.0652006
9830	0.450235	0.164648	1.45499	1.5127	11	LOC115495694	0.496684	X	G	-0.151733
9831	-0.214729	0.526044	-0.654371	0.659573	11	LOC115495695	0.795664	X	G	-0.0829179
9832	0.285037	0.395555	0.879468	0.892119	11	LOC115495696	0.700088	X	G	-0.0404139
9833	-0.652682	0.0294817	-2.33987	2.58443	11	LOC115495697	0.196756	X	G	-0.135261
9834	0.485392	0.130159	1.59004	1.66554	11	LOC115495698	0.441955	A	G	-0.000700026
9835	0.18485	0.586353	0.560998	0.564273	11	LOC115495699	0.827468	A	G	-0.0698165
9836	NA	NA	NA	NA	11	LOC115495706	NA	X	G	-0.0887387
9837	NA	NA	NA	NA	11	LOC115495708	NA	X	G	-0.0504729
9838	-0.134208	0.694013	-0.405068	0.4063	11	LOC115495709	0.883661	X	G	0.14243
9839	NA	NA	NA	NA	11	LOC115495710	NA	X	G	-0.13849
9840	-0.377104	0.252929	-1.19004	1.22149	11	LOC115495711	0.603709	K	G	0.0896082
9841	-0.184954	0.586137	-0.561323	0.564604	11	LOC115495712	0.827468	C	G	0.112791
9842	-0.0762095	0.823765	-0.229073	0.229295	11	LOC115495716	0.938972	X	G	0.0512826
9843	0.267124	0.427152	0.821293	0.83159	11	LOC115495717	0.724013	X	G	-0.0295383
9844	-0.299267	0.37131	-0.926144	0.940925	11	LOC115495720	0.695297	X	G	-0.133861
9845	-0.38775	0.238677	-1.22745	1.26198	11	LOC115495722	0.586289	B	G	-0.0274643
9846	0.0891049	0.794455	0.268026	0.268382	11	LOC115495725	0.927587	X	G	0.038653
9847	0.763059	0.00629611	3.0105	3.54182	11	LOC115495729	0.0782242	C	G	0.142833
9848	-0.116898	0.732131	-0.352305	0.353116	11	LOC115495731	0.902392	X	G	0.120852
9849	NA	NA	NA	NA	11	LOC115495738	NA	X	G	0.0190658
9850	-0.275746	0.411796	-0.849216	0.860603	11	LOC115495739	0.712027	X	G	-0.0340862
9851	0.0461616	0.892793	0.138583	0.138633	11	LOC115495744	0.962314	X	G	0.0128225
9852	0.396629	0.227155	1.25893	1.2962	11	LOC115495745	0.572155	X	G	0.237158
9853	0.633256	0.0364768	2.2405	2.45466	11	LOC115495746	0.22292	C	G	0.14406
9854	-0.579974	0.0614365	-1.98727	2.13583	11	LOC115495747	0.299516	A	G	-0.184398
9855	0.418134	0.200627	1.33629	1.38091	11	LOC115495748	0.5421	F	G	-0.140051
9856	0.350313	0.290887	1.0974	1.12204	11	LOC115495749	0.63409	F	G	0.0540213
9857	0.218193	0.519226	0.665275	0.670741	11	LOC115495750	0.790411	F	G	0.136427
9858	0.572211	0.0658427	1.95241	2.09318	11	LOC115495752	0.311265	G	G	0.492003
9859	-0.512578	0.106919	-1.69866	1.7909	11	LOC115495754	0.40131	X	G	0.0791655
9860	-0.713573	0.0136679	-2.68328	3.05563	11	LOC115495755	0.125458	B	G	0.0522813
9861	0.439068	0.176674	1.41323	1.46608	11	LOC115495756	0.514729	X	G	0.149617
9862	-0.436404	0.17962	-1.40334	1.45508	11	LOC115495757	0.518036	X	G	0.00645695
9863	0.434376	0.181883	1.39583	1.44674	11	LOC115495758	0.520165	X	G	0.0836448
9864	0.0279439	0.935	0.0838536	0.0838645	11	LOC115495760	0.977692	X	G	0.132583
9865	0.294752	0.37892	0.911287	0.925366	11	LOC115495762	0.695297	X	G	0.122892
9866	0.322378	0.333608	1.0029	1.02168	11	LOC115495765	0.666388	X	G	0.0681695
9867	-0.146603	0.6671	-0.443	0.444612	11	LOC115495767	0.870667	C	G	0.0505923
9868	0.0507059	0.882299	0.152248	0.152314	11	LOC115495768	0.958389	X	G	0.0781329
9869	0.600345	0.0508352	2.08106	2.25202	11	LOC115495769	0.270373	G	G	0.597636
9870	0.0716441	0.834193	0.215301	0.215486	11	LOC115495770	0.943586	C	G	-0.113328
9871	0.44253	0.172891	1.42612	1.48044	11	LOC115495771	0.508683	F	G	-0.0996898
9872	-0.727204	0.0112165	-2.7683	3.17824	11	LOC115495773	0.11167	B	G	0.293415
9873	0.34641	0.296665	1.08408	1.10782	11	LOC115495774	0.63409	X	G	0.0374425
9874	NA	NA	NA	NA	11	LOC115495775	NA	X	G	-0.0359223
9875	-0.00846134	0.980302	-0.0253846	0.0253849	11	LOC115495776	0.994493	X	G	-0.00465882
9876	0.287329	0.391597	0.886958	0.899936	11	LOC115495777	0.697026	X	G	-0.0592515
9877	0.237566	0.481805	0.726578	0.733702	11	LOC115495779	0.765234	X	G	0.214336
9878	0.0339929	0.920964	0.102018	0.102038	11	LOC115495781	0.972143	X	G	-0.0670199
9879	0.0987921	0.772591	0.297346	0.297833	11	LOC115495784	0.919022	X	G	0.0251724
9880	0.0115709	0.973065	0.0347144	0.0347151	11	LOC115495786	0.991487	X	G	0.0292813
9881	-0.263252	0.434136	-0.808798	0.818631	11	LOC115495788	0.729972	X	G	0.0967852
9882	0.289659	0.387596	0.894582	0.907899	11	LOC115495789	0.695297	X	G	-0.0388159
9883	-0.428438	0.188607	-1.37394	1.42248	11	LOC115495790	0.528576	C	G	0.0577342
9884	0.170466	0.616285	0.516439	0.518994	11	LOC115495794	0.843993	X	G	-0.0837939
9885	-0.220716	0.514283	-0.673227	0.678892	11	LOC115495795	0.786393	X	G	0.171772
9886	-0.401136	0.221434	-1.27501	1.31374	11	LOC115495796	0.566182	A	G	-0.140333
9887	-0.40125	0.22129	-1.27542	1.31418	11	LOC115495797	0.566023	X	G	-0.0863909
9888	-0.561865	0.0720396	-1.90666	2.03764	11	LOC115495798	0.327336	B	G	0.072562
9889	0.128152	0.707283	0.38658	0.387651	11	LOC115495801	0.8903	X	G	-0.0459316
9890	-0.00799482	0.981388	-0.023985	0.0239852	11	LOC115495803	0.995045	X	G	0.18763
9891	0.0043984	0.98976	0.0131953	0.0131953	11	LOC115495804	0.997245	A	G	0.0618484
9892	0.370058	0.262623	1.16547	1.19501	11	LOC115495805	0.613051	J	G	0.0865197
9893	0.62616	0.0392972	2.20522	2.40925	11	LOC115495806	0.232694	X	G	0.107514
9894	0.0610648	0.858445	0.183423	0.183537	11	LOC115495808	0.951804	F	G	-0.143132
9895	0.0640166	0.851666	0.192313	0.192445	11	LOC115495809	0.949969	X	G	-0.116143
9896	-0.172214	0.612618	-0.521842	0.524478	11	LOC115495810	0.842037	A	G	-0.0148748
9897	0.299726	0.370542	0.927655	0.942509	11	LOC115495811	0.695297	F	G	-0.0617839
9898	-0.345833	0.297524	-1.08211	1.10573	11	LOC115495813	0.634844	X	G	-0.0714936
9899	0.488097	0.127714	1.60068	1.67772	11	LOC115495814	0.43742	A	G	-0.178831
9900	-0.198392	0.558695	-0.603173	0.607245	11	LOC115495816	0.813466	B	G	0.197313
9901	0.0286766	0.933299	0.0860535	0.0860653	11	LOC115495821	0.976657	X	G	-0.12426
9902	0.501031	0.116432	1.65205	1.73682	11	LOC115495822	0.417845	A	G	0.15503
9903	-0.163162	0.63169	-0.493899	0.496134	11	LOC115495824	0.851354	X	G	0.255061
9904	-0.421509	0.196641	-1.34858	1.39446	11	LOC115495826	0.537659	X	G	-0.180485
9905	0.502163	0.115476	1.65658	1.74206	11	LOC115495827	0.416049	X	G	0.105856
9906	-0.22544	0.505086	-0.688139	0.694189	11	LOC115495829	0.779904	E	G	0.104139
9907	0.0154461	0.964048	0.0463419	0.0463437	11	LOC115495830	0.987916	L	G	-0.000217983
9908	NA	NA	NA	NA	11	LOC115495833	NA	X	G	-0.07011
9909	0.016768	0.960973	0.0503086	0.0503109	11	LOC115495834	0.98708	X	G	-0.0253449
9910	NA	NA	NA	NA	11	LOC115495836	NA	C	G	0.0252009
9911	0.0441274	0.897495	0.132468	0.132511	11	LOC115495837	0.964093	C	G	-0.136829
9912	-0.288675	0.389283	-0.891361	0.904534	11	LOC115495839	0.695297	X	G	-0.0114507
9913	NA	NA	NA	NA	11	LOC115495840	NA	X	G	-0.056836
9914	-0.0749948	0.826537	-0.225408	0.22562	11	LOC115495845	0.940533	X	G	-0.00790265
9915	NA	NA	NA	NA	11	LOC115495847	NA	X	G	-0.0252644
9916	NA	NA	NA	NA	11	LOC115495848	NA	X	G	-0.0912432
9917	0.229283	0.497656	0.700296	0.706674	11	LOC115495851	0.774848	X	G	0.133357
9918	-0.538834	0.0872101	-1.80754	1.9189	11	LOC115495854	0.362608	A	G	-0.313896
9919	0.015299	0.964391	0.0459005	0.0459023	11	LOC115495856	0.987916	A	G	-0.0495426
9920	-0.460042	0.154515	-1.49209	1.55438	11	LOC115495857	0.481723	B	G	-0.0163214
9921	-0.632178	0.0368958	-2.23511	2.4477	11	LOC115495858	0.224228	A	G	0.0182469
9922	0.183494	0.58915	0.556788	0.55999	11	LOC115495859	0.829249	A	G	0.0613732
9923	0.574481	0.0645328	1.96256	2.10556	11	LOC115495860	0.307262	X	G	0.150942
9924	-0.319067	0.338881	-0.991824	1.00999	11	LOC115495861	0.671543	X	G	-0.0454701
9925	-0.0410324	0.904655	-0.123166	0.123201	11	LOC115495862	0.966113	A	G	-0.0370117
9926	-0.229332	0.497561	-0.700452	0.706834	11	LOC115495863	0.774848	C	G	0.127271
9927	0.0537774	0.875216	0.161488	0.161566	11	LOC115495864	0.956831	F	G	0.0138235
9928	0.239739	0.477685	0.73349	0.74082	11	LOC115495868	0.761985	A	G	0.0584157
9929	-0.382264	0.245961	-1.20813	1.24105	11	LOC115495869	0.59544	A	G	-0.0297361
9930	-0.096866	0.776927	-0.291512	0.291971	11	LOC115495870	0.920732	F	G	-0.169149
9931	-0.0468237	0.891263	-0.140574	0.140625	11	LOC115495871	0.961635	X	G	0.0179163
9932	-0.645262	0.0320309	-2.30141	2.53388	11	LOC115495873	0.206435	C	G	0.0115911
9933	0.34641	0.296665	1.08408	1.10782	11	LOC115495880	0.63409	X	G	-0.0405491
9934	NA	NA	NA	NA	11	LOC115495881	NA	X	G	-0.0652577
9935	-0.595222	0.0533731	-2.05714	2.22219	11	LOC115495882	0.278098	X	G	-0.117209
9936	-0.21029	0.534836	-0.640424	0.645299	11	LOC115495886	0.801	A	G	-0.130772
9937	-0.351017	0.289851	-1.09981	1.12461	11	LOC115495887	0.63409	X	G	-0.0945047
9938	0.402185	0.220115	1.27876	1.31784	11	LOC115495888	0.56489	X	G	0.10949
9939	0.128436	0.706659	0.387447	0.388524	11	LOC115495889	0.890128	A	G	-0.0632813
9940	0.753001	0.00747232	2.93955	3.43303	11	LOC115495892	0.085561	C	G	0.11695
9941	NA	NA	NA	NA	11	LOC115495893	NA	A	G	-0.0666298
9942	0.685132	0.0199907	2.51617	2.82172	11	LOC115495894	0.158077	X	G	0.118275
9943	-0.281674	0.401395	-0.8685	0.880682	11	LOC115495895	0.705344	X	G	-0.141438
9944	0.462297	0.152242	1.50069	1.56406	11	LOC115495896	0.478341	H	G	-0.163146
9945	-0.3093	0.354686	-0.959313	0.975746	11	LOC115495897	0.684458	B	G	-0.215987
9946	NA	NA	NA	NA	11	LOC115495898	NA	X	G	-0.109042
9947	-0.224668	0.506583	-0.685701	0.691688	11	LOC115495899	0.780657	C	G	-0.252642
9948	-0.213806	0.527867	-0.651469	0.656601	11	LOC115495901	0.797316	C	G	-0.136644
9949	0.170132	0.616985	0.515409	0.517948	11	LOC115495904	0.844492	X	G	0.351777
9950	0.337282	0.310421	1.05307	1.07483	11	LOC115495905	0.646926	X	G	0.0135942
9951	0.34641	0.296665	1.08408	1.10782	11	LOC115495906	0.63409	X	G	-0.0170215
9952	0.515771	0.104382	1.71168	1.80608	11	LOC115495907	0.396682	X	G	0.11828
9953	-0.155815	0.647321	-0.471283	0.473224	11	LOC115495912	0.860542	X	G	-0.158564
9954	-0.49319	0.123192	-1.6208	1.70081	11	LOC115495914	0.430211	E	G	-0.110288
9955	-0.316996	0.342201	-0.98491	1.0027	11	LOC115495916	0.674381	A	G	-0.274834
9956	0.12342	0.717701	0.372157	0.373112	11	LOC115495917	0.895512	X	G	0.0565958
9957	-0.334413	0.314816	-1.04337	1.06453	11	LOC115495918	0.651345	B	G	0.162511
9958	0.0689158	0.840435	0.207076	0.20724	11	LOC115495919	0.946231	X	G	0.0310148
9959	0.493085	0.123284	1.62038	1.70033	11	LOC115495920	0.430349	F	G	-0.128794
9960	0.203638	0.548122	0.619576	0.62399	11	LOC115495921	0.807238	X	G	0.00854922
9961	0.359306	0.277814	1.12827	1.15505	11	LOC115495924	0.628215	X	G	-6.00526e-05
9962	NA	NA	NA	NA	11	LOC115495925	NA	X	G	-0.0215551
9963	-0.288675	0.389283	-0.891361	0.904534	11	LOC115495926	0.695297	X	G	0.0397725
9964	0.254979	0.449239	0.782192	0.791085	11	LOC115495928	0.740604	X	G	0.0658849
9965	0.385449	0.241718	1.21933	1.25318	11	LOC115495929	0.590393	X	G	0.0146635
9966	0.205534	0.544322	0.625511	0.630053	11	LOC115495931	0.805077	X	G	-0.193221
9967	0.489355	0.126588	1.60563	1.6834	11	LOC115495932	0.435952	X	G	-0.0339138
9968	-0.539122	0.0870087	-1.80875	1.92034	11	LOC115495933	0.362056	B	G	-0.0677737
9969	0.129294	0.704775	0.390064	0.391164	11	LOC115495934	0.889181	A	G	0.0617731
9970	-0.288675	0.389283	-0.891361	0.904534	11	LOC115495935	0.695297	X	G	-0.0788809
9971	NA	NA	NA	NA	11	LOC115495936	NA	X	G	-0.0361073
9972	0.344418	0.299639	1.07729	1.10059	11	LOC115495937	0.636733	B	G	0.166497
9973	0.0643894	0.850811	0.193436	0.19357	11	LOC115495938	0.949802	X	G	-0.0755559
9974	0.236313	0.484187	0.722597	0.729604	11	LOC115495939	0.766401	X	G	-0.0420138
9975	-0.505479	0.112705	-1.66992	1.7575	11	LOC115495943	0.410924	X	G	-0.101333
9976	NA	NA	NA	NA	11	LOC115495946	NA	X	G	0.0275417
9977	0.520786	0.100475	1.73225	1.83013	11	LOC115495947	0.390556	A	G	0.00134143
9978	-0.205165	0.54506	-0.624356	0.628873	11	LOC115495948	0.80548	F	G	-0.0572632
9979	-0.790847	0.0037507	-3.22107	3.87662	11	LOC115495949	0.0581691	X	G	-0.109648
9980	0.904768	0.00012931	4.49371	6.37305	11	LOC115495950	0.00839056	F	G	0.319953
9981	0.273694	0.415425	0.842559	0.853679	11	LOC115495951	0.714571	I	G	-0.091994
9982	-0.334409	0.314821	-1.04335	1.06451	11	LOC115495953	0.651345	B	G	-0.0227114
9983	-0.133813	0.694877	-0.403861	0.405082	11	LOC115495954	0.884089	X	G	-0.159777
9984	-0.377852	0.251913	-1.19265	1.22432	11	LOC115495957	0.602391	A	G	-0.298408
9985	-0.346281	0.296857	-1.08364	1.10736	11	LOC115495958	0.634365	X	G	0.273978
9986	0.370899	0.261454	1.1684	1.19816	11	LOC115495960	0.611956	X	G	0.0734326
9987	0.27408	0.414741	0.843811	0.854981	11	LOC115495961	0.714563	X	G	0.166617
9988	-0.168577	0.620256	-0.510604	0.513073	11	LOC115495962	0.845745	X	G	0.0356991
9989	0.0517637	0.879859	0.15543	0.155499	11	LOC115495963	0.957645	X	G	0.126119
9990	-0.529221	0.0941219	-1.76719	1.87118	11	LOC115495964	0.377381	A	G	-0.178973
9991	-0.00418268	0.990262	-0.0125481	0.0125481	11	LOC115495965	0.997301	A	G	-0.062905
9992	-0.770009	0.005567	-3.06105	3.62055	11	LOC115495966	0.073114	X	G	-0.140244
9993	-0.0653477	0.848612	-0.196323	0.196463	11	LOC115495967	0.949376	C	G	-0.000231206
9994	-0.556463	0.0754252	-1.88309	2.0092	11	LOC115495968	0.335288	A	G	-0.0868259
9995	0.38954	0.236327	1.23377	1.26885	11	LOC115495969	0.583709	A	G	-0.0679176
9996	0.249317	0.459713	0.764054	0.77234	11	LOC115495971	0.748235	X	G	0.183199
9997	-0.489471	0.126484	-1.60609	1.68392	11	LOC115495972	0.435952	B	G	0.205455
9998	0.235082	0.486534	0.718686	0.72558	11	LOC115495974	0.767726	X	G	-0.119222
9999	0.488222	0.127602	1.60117	1.67828	11	LOC115495975	0.437261	A	G	0.137931
10000	0.0426511	0.90091	0.128031	0.12807	11	LOC115495978	0.965003	X	G	0.113903
10001	0.121049	0.722939	0.364935	0.365836	11	LOC115495979	0.897657	A	G	-0.135882
10002	0.473672	0.141093	1.54438	1.6135	11	LOC115495980	0.459684	A	G	-0.0261447
10003	0.382517	0.245623	1.20901	1.24201	11	LOC115495982	0.594979	X	G	-0.0415004
10004	-0.00658537	0.984669	-0.0197564	0.0197565	11	LOC115495983	0.996095	A	G	-0.11641
10005	0.616875	0.0432124	2.15983	2.35131	11	LOC115495984	0.245816	F	G	0.132958
10006	0.501215	0.116276	1.65278	1.73767	11	LOC115495985	0.417734	F	G	0.0228476
10007	0.276752	0.410022	0.852484	0.864003	11	LOC115495987	0.711428	X	G	0.0775441
10008	0.280284	0.403823	0.863971	0.875963	11	LOC115495989	0.707016	X	G	-0.00411993
10009	-0.348615	0.293394	-1.0916	1.11584	11	LOC115495990	0.63409	A	G	0.0273055
10010	-0.412809	0.207014	-1.31698	1.35969	11	LOC115495992	0.549814	X	G	0.168415
10011	-0.557865	0.0745365	-1.88918	2.01655	11	LOC115495993	0.333621	B	G	-0.144242
10012	0.371225	0.261003	1.16953	1.19938	11	LOC115495995	0.611556	X	G	0.0127663
10013	NA	NA	NA	NA	11	LOC115495997	NA	X	G	-0.113326
10014	0.0391639	0.908981	0.117552	0.117582	11	LOC115495998	0.967467	A	G	-0.00932906
10015	0.566066	0.0694781	1.92514	2.06002	11	LOC115495999	0.32089	X	G	0.211079
10016	0.0832459	0.807745	0.250317	0.250608	11	LOC115496000	0.932833	X	G	0.180671
10017	0.0869324	0.799378	0.261457	0.261788	11	LOC115496001	0.928883	X	G	0.121042
10018	0.454263	0.160439	1.47017	1.52973	11	LOC115496002	0.490659	A	G	0.16652
10019	-0.416536	0.202531	-1.33048	1.37453	11	LOC115496003	0.544423	X	G	-0.125827
10020	-0.355861	0.282782	-1.11642	1.14236	11	LOC115496004	0.633425	B	G	0.146036
10021	-0.251401	0.455845	-0.770723	0.779229	11	LOC115496006	0.745331	A	G	-0.0202245
10022	0.0952342	0.780605	0.286571	0.287007	11	LOC115496007	0.922392	J	G	-0.000404714
10023	-0.288675	0.389283	-0.891361	0.904534	11	LOC115496008	0.695297	X	G	-0.0290353
10024	-0.712487	0.0138783	-2.67665	3.04618	11	LOC115496009	0.126662	X	G	-0.154031
10025	0.121073	0.722885	0.365009	0.36591	11	LOC115496012	0.897657	X	G	0.0158843
10026	NA	NA	NA	NA	11	LOC115496014	NA	X	G	-0.0754527
10027	-0.501316	0.116191	-1.65319	1.73814	11	LOC115496015	0.417531	A	G	-0.35933
10028	0.908944	0.000106338	4.56425	6.54047	11	LOC115496017	0.00732531	F	G	0.393479
10029	-0.183493	0.589152	-0.556785	0.559987	11	LOC115496018	0.829249	X	G	-0.0667413
10030	0.209592	0.536223	0.638235	0.64306	11	LOC115496020	0.80151	X	G	-0.136831
10031	-0.303214	0.364724	-0.939166	0.954582	11	LOC115496022	0.693391	X	G	0.0143709
10032	-0.0240075	0.944143	-0.0720362	0.0720431	11	LOC115496023	0.980882	A	G	-0.185627
10033	-0.502319	0.115345	-1.65721	1.74279	11	LOC115496024	0.416024	X	G	-0.0771715
10034	-0.136714	0.688545	-0.412727	0.414031	11	LOC115496025	0.881104	A	G	-0.180374
10035	-0.3535	0.286216	-1.10831	1.1337	11	LOC115496028	0.63409	B	G	0.390424
10036	-0.668744	0.0244582	-2.4254	2.69839	11	LOC115496031	0.177631	C	G	0.121747
10037	-0.365338	0.269232	-1.1491	1.1774	11	LOC115496032	0.621032	A	G	-0.318903
10038	0.404568	0.217135	1.2873	1.32716	11	LOC115496033	0.56222	G	G	0.432039
10039	-0.10155	0.766394	-0.305702	0.306232	11	LOC115496034	0.916405	C	G	-0.103107
10040	0.918253	6.63595e-05	4.73332	6.95658	11	LOC115496035	0.00556068	C	G	0.598669
10041	0.867915	0.000533367	3.9737	5.24196	11	LOC115496036	0.0186586	C	G	0.617723
10042	0.718793	0.0126876	2.71543	3.1017	11	LOC115496037	0.119575	C	G	0.623822
10043	0.890656	0.000235813	4.27528	5.87663	11	LOC115496038	0.0121004	G	G	0.862102
10044	0.297896	0.373612	0.921629	0.936194	11	LOC115496039	0.695297	X	G	-0.0298411
10045	0.0591075	0.862945	0.177529	0.177633	11	LOC115496040	0.953429	X	G	0.0621832
10046	-0.461141	0.153405	-1.49628	1.55909	11	LOC115496041	0.479988	E	G	-0.0665685
10047	-0.147249	0.665706	-0.444981	0.446615	11	LOC115496043	0.870108	X	G	0.0872185
10048	0.151172	0.657265	0.457017	0.458787	11	LOC115496044	0.866147	J	G	-0.0660231
10049	-0.677668	0.0219461	-2.47437	2.76461	11	LOC115496046	0.166269	B	G	0.191321
10050	-0.27226	0.417971	-0.837911	0.848848	11	LOC115496047	0.716681	X	G	-0.231415
10051	0.574785	0.0643589	1.96392	2.10723	11	LOC115496049	0.306802	X	G	0.151397
10052	-0.397021	0.226655	-1.26032	1.29772	11	LOC115496050	0.571721	A	G	-0.149251
10053	0.28928	0.388246	0.89334	0.906601	11	LOC115496051	0.695297	X	G	0.185251
10054	0.34641	0.296665	1.08408	1.10782	11	LOC115496053	0.63409	A	G	-0.161723
10055	NA	NA	NA	NA	11	LOC115496054	NA	X	G	-0.0435871
10056	0.178659	0.599168	0.541791	0.544741	11	LOC115496055	0.835036	F	G	0.170077
10057	-0.415449	0.203833	-1.32654	1.37019	11	LOC115496057	0.545879	X	G	-0.110067
10058	-0.774389	0.00514069	-3.0936	3.67177	11	LOC115496060	0.0699627	B	G	0.051939
10059	-0.236089	0.484613	-0.721886	0.728873	11	LOC115496061	0.766714	X	G	-0.151726
10060	0.269005	0.423779	0.827373	0.837902	11	LOC115496062	0.721482	C	G	-0.0150959
10061	-0.112185	0.742608	-0.337978	0.338694	11	LOC115496065	0.906507	C	G	-0.138944
10062	-0.288675	0.389283	-0.891361	0.904534	11	LOC115496067	0.695297	X	G	-0.0199184
10063	0.764202	0.0061717	3.01872	3.55455	11	LOC115496070	0.0774811	X	G	0.0267336
10064	-0.511331	0.107922	-1.69359	1.78499	11	LOC115496071	0.403842	X	G	-0.0625813
10065	0.748862	0.0080002	2.91107	3.38991	11	LOC115496073	0.0894519	G	G	0.463732
10066	NA	NA	NA	NA	11	LOC115496074	NA	F	G	-0.0169401
10067	-0.288675	0.389283	-0.891361	0.904534	11	LOC115496075	0.695297	X	G	-0.0706154
10068	-0.0988588	0.772441	-0.297548	0.298036	11	LOC115496076	0.918898	X	G	-0.0881298
10069	-0.460378	0.154176	-1.49337	1.55582	11	LOC115496078	0.48126	B	G	0.215991
10070	-0.524137	0.0979188	-1.74608	1.84634	11	LOC115496080	0.385372	C	G	0.162895
10071	NA	NA	NA	NA	11	LOC115496081	NA	X	G	-0.0778327
10072	0.554455	0.0767102	1.87438	1.99873	11	LOC115496083	0.338309	X	G	0.151777
10073	-0.16457	0.62871	-0.498241	0.500534	11	LOC115496084	0.849842	X	G	0.212442
10074	-0.317875	0.34079	-0.987844	1.00579	11	LOC115496087	0.673223	X	G	0.0101236
10075	-0.226949	0.502163	-0.69291	0.699087	11	LOC115496089	0.777873	X	G	-0.188428
10076	-0.0515189	0.880424	-0.154694	0.154762	11	LOC115496090	0.957645	X	G	-0.0856012
10077	-0.211504	0.532426	-0.644235	0.649198	11	LOC115496091	0.799712	X	G	-0.0618894
10078	-0.28171	0.401333	-0.868617	0.880804	11	LOC115496092	0.705315	X	G	0.0519646
10079	-0.0295224	0.931335	-0.0885931	0.0886059	11	LOC115496093	0.975627	X	G	0.0381163
10080	-0.405296	0.216229	-1.28991	1.33002	11	LOC115496094	0.56093	X	G	-0.154112
10081	0.382897	0.245115	1.21035	1.24345	11	LOC115496095	0.594106	X	G	0.0698187
10082	0.585205	0.0585828	2.01103	2.16506	11	LOC115496118	0.291731	X	G	0.205519
10083	0.380768	0.247971	1.20287	1.23536	11	LOC115496120	0.597448	B	G	0.543015
10084	0.603338	0.0493913	2.09514	2.26965	11	LOC115496121	0.266213	C	G	0.379072
10085	0.323707	0.331504	1.00735	1.02639	11	LOC115496122	0.664631	B	G	0.553819
10086	-0.0804581	0.814084	-0.241897	0.24216	11	LOC115496126	0.935304	X	G	-0.0976921
10087	-0.356254	0.282214	-1.11776	1.14381	11	LOC115496127	0.63321	B	G	0.250201
10088	-0.00337044	0.992153	-0.0101114	0.0101114	11	LOC115496129	0.998008	C	G	0.106446
10089	-0.00474659	0.988949	-0.0142399	0.0142399	11	LOC115496133	0.997029	X	G	-0.0482725
10090	-0.284031	0.397298	-0.876184	0.888694	11	LOC115496135	0.701698	A	G	-0.0507676
10091	-0.044334	0.897018	-0.133089	0.133133	11	LOC115496136	0.964062	X	G	-0.165434
10092	-0.384374	0.243145	-1.21555	1.24908	11	LOC115496137	0.592258	X	G	-0.0199929
10093	0.514706	0.105224	1.70733	1.801	11	LOC115496139	0.398689	G	G	0.618725
10094	-0.0402718	0.906416	-0.120881	0.120913	11	LOC115496140	0.966714	X	G	0.117698
10095	-0.370726	0.261694	-1.16779	1.19751	11	LOC115496143	0.612068	E	G	-0.145372
10096	-0.288675	0.389283	-0.891361	0.904534	11	LOC115496144	0.695297	X	G	0.0101845
10097	-0.201522	0.552377	-0.612955	0.617229	11	LOC115496148	0.809293	A	G	-0.0851597
10098	-0.336287	0.311942	-1.0497	1.07125	11	LOC115496151	0.648282	X	G	-0.114087
10099	0.434755	0.181458	1.39724	1.4483	11	LOC115496153	0.519929	X	G	0.0326995
10100	-0.0908819	0.790434	-0.2734	0.273779	11	LOC115496154	0.925586	X	G	0.0778836
10101	0.377718	0.252094	1.19219	1.22381	11	LOC115496157	0.602528	X	G	0.0639294
10102	-0.298133	0.373215	-0.922407	0.93701	11	LOC115496160	0.695297	X	G	-0.0696613
10103	0.449766	0.165143	1.45322	1.51072	11	LOC115496161	0.497656	B	G	-0.264136
10104	-0.278721	0.40656	-0.858885	0.870666	11	LOC115496162	0.708845	X	G	-0.0930517
10105	-0.288675	0.389283	-0.891361	0.904534	11	LOC115496164	0.695297	X	G	-0.141415
10106	-0.191397	0.572915	-0.581362	0.585007	11	LOC115496166	0.821225	A	G	-0.134569
10107	-0.640426	0.0337729	-2.27669	2.5016	11	LOC115496168	0.212659	C	G	-0.0263911
10108	-0.0393766	0.908489	-0.118191	0.118221	11	LOC115496169	0.967467	A	G	-0.0159961
10109	-0.387797	0.238615	-1.22761	1.26216	11	LOC115496170	0.586264	X	G	-0.0392298
10110	0.188578	0.578686	0.572588	0.576071	11	LOC115496171	0.82373	K	G	0.0157472
10111	0.212503	0.530445	0.647375	0.652411	11	LOC115496172	0.798645	X	G	0.155942
10112	0.608947	0.0467618	2.12174	2.3031	11	LOC115496173	0.257561	A	G	-0.185226
10113	-0.187884	0.58011	-0.57043	0.573873	11	LOC115496174	0.824367	E	G	-0.232368
10114	-0.296079	0.376675	-0.915649	0.929932	11	LOC115496182	0.695297	X	G	-0.0230748
10115	0.464921	0.149623	1.51071	1.57538	11	LOC115496184	0.473689	F	G	0.125912
10116	-0.7199	0.0124864	-2.72231	3.11161	11	LOC115496186	0.118464	B	G	-0.0262928
10117	-0.288675	0.389283	-0.891361	0.904534	11	LOC115496187	0.695297	X	G	-0.07517
10118	-0.147631	0.664883	-0.446153	0.447799	11	LOC115496188	0.869691	X	G	-0.0620549
10119	NA	NA	NA	NA	11	LOC115496189	NA	X	G	-0.0450943
10120	NA	NA	NA	NA	11	LOC115496191	NA	X	G	0.0793078
10121	0.397641	0.225863	1.26253	1.30013	11	LOC115496192	0.57082	X	G	0.192321
10122	0.12865	0.706189	0.3881	0.389183	11	LOC115496193	0.889814	A	G	-0.194156
10123	-0.280833	0.402863	-0.86576	0.877827	11	LOC115496198	0.706564	B	G	0.251136
10124	0.152201	0.655056	0.460179	0.461986	11	LOC115496199	0.865469	C	G	0.00164221
10125	0.607599	0.0473846	2.11532	2.29501	11	LOC115496201	0.259511	C	G	-0.0779635
10126	-0.289269	0.388265	-0.893304	0.906564	11	LOC115496202	0.695297	A	G	-0.0871732
10127	0.258271	0.4432	0.792764	0.802023	11	LOC115496204	0.735859	E	G	-0.13095
10128	0.300699	0.368914	0.930864	0.945873	11	LOC115496205	0.695297	X	G	-0.0710924
10129	0.138886	0.683816	0.41937	0.420737	11	LOC115496207	0.878574	A	G	-0.170749
10130	-0.458604	0.155976	-1.48663	1.54822	11	LOC115496208	0.483408	K	G	-0.144169
10131	0.153812	0.651603	0.465128	0.466994	11	LOC115496209	0.863705	X	G	0.0769937
10132	0.409941	0.210504	1.30662	1.34832	11	LOC115496210	0.55362	E	G	0.0151969
10133	-0.0250505	0.94172	-0.0751672	0.0751751	11	LOC115496212	0.980014	X	G	-0.052129
10134	-0.121702	0.721495	-0.366924	0.367839	11	LOC115496213	0.897181	A	G	-0.010248
10135	-0.0386897	0.910079	-0.116127	0.116156	11	LOC115496214	0.968123	B	G	-0.205813
10136	0.00986437	0.977036	0.0295941	0.0295946	11	LOC115496215	0.993549	E	G	-0.0126561
10137	-0.753859	0.00736618	-2.9455	3.44209	11	LOC115496219	0.0850381	B	G	0.00407902
10138	0.451941	0.162857	1.46141	1.5199	11	LOC115496220	0.49464	A	G	0.117493
10139	-0.568358	0.0681066	-1.93528	2.07233	11	LOC115496221	0.316975	B	G	0.0366452
10140	0.0328247	0.923673	0.0985096	0.0985273	11	LOC115496222	0.972947	F	G	0.0282707
10141	-0.316961	0.342257	-0.984795	1.00258	11	LOC115496223	0.674381	F	G	-0.0128009
10142	-0.119783	0.725739	-0.361082	0.361955	11	LOC115496224	0.89894	X	G	0.0114751
10143	-0.145291	0.669932	-0.43898	0.440548	11	LOC115496225	0.871874	A	G	-0.110974
10144	-0.340284	0.30586	-1.06324	1.08564	11	LOC115496226	0.643336	A	G	-0.168687
10145	0.330833	0.320344	1.03129	1.05172	11	LOC115496227	0.656184	A	G	0.0280907
10146	-0.226285	0.503446	-0.690813	0.696934	11	LOC115496229	0.778867	A	G	-0.0559044
10147	0.666562	0.0251021	2.41359	2.68252	11	LOC115496230	0.17987	B	G	0.333506
10148	0.675456	0.022551	2.46213	2.74799	11	LOC115496231	0.16924	B	G	0.287838
10149	-0.288675	0.389283	-0.891361	0.904534	11	LOC115496233	0.695297	X	G	-0.125162
10150	0.907705	0.000112804	4.54299	6.48963	11	LOC115496234	0.00766569	A	G	0.2496
10151	0.545639	0.0825261	1.83645	1.95332	11	LOC115496235	0.352894	X	G	-0.0127763
10152	NA	NA	NA	NA	11	LOC115496237	NA	X	G	-0.0863391
10153	0.438181	0.177652	1.40993	1.46241	11	LOC115496238	0.51569	X	G	0.136503
10154	-0.190476	0.574799	-0.578493	0.582084	11	LOC115496239	0.821825	X	G	-0.0729918
10155	0.216635	0.522287	0.660369	0.665715	11	LOC115496240	0.792747	F	G	0.152809
10156	-0.071988	0.833406	-0.216338	0.216526	11	LOC115496241	0.943251	C	G	-0.0782132
10157	0.501051	0.116415	1.65212	1.73691	11	LOC115496242	0.417845	C	G	-0.0904333
10158	0.340836	0.305025	1.06512	1.08763	11	LOC115496243	0.642737	A	G	-0.181821
10159	-0.292038	0.383531	-0.902379	0.916048	11	LOC115496246	0.695297	C	G	-0.129937
10160	-0.145513	0.669453	-0.439659	0.441234	11	LOC115496247	0.871476	C	G	-0.0594907
10161	0.710116	0.0143463	2.66225	3.0257	11	LOC115496249	0.129407	A	G	-0.0613986
10162	0.819997	0.00199672	3.47043	4.29793	11	LOC115496250	0.0404456	A	G	-0.109908
10163	0.689462	0.0189152	2.54079	2.85561	11	LOC115496251	0.152803	A	G	-0.115102
10164	0.667959	0.0246885	2.42115	2.69267	11	LOC115496253	0.178765	A	G	-0.0986684
10165	-0.033011	0.923241	-0.099069	0.099087	11	LOC115496254	0.972864	X	G	-0.0961687
10166	0.110451	0.746473	0.332711	0.333394	11	LOC115496255	0.907488	E	G	0.0512537
10167	0.346252	0.2969	1.08354	1.10725	11	LOC115496256	0.634386	C	G	0.0550971
10168	-0.0279561	0.934972	-0.0838901	0.083901	11	LOC115496257	0.977692	A	G	0.00514193
10169	-0.706115	0.0151615	-2.63818	2.9916	11	LOC115496258	0.134067	X	G	-0.106372
10170	-0.0887441	0.795272	-0.266934	0.267287	11	LOC115496259	0.928041	X	G	-0.165688
10171	0.131232	0.700524	0.395981	0.397132	11	LOC115496260	0.887456	C	G	0.191682
10172	-0.109292	0.749061	-0.329189	0.32985	11	LOC115496261	0.908683	X	G	-0.0575574
10173	-0.255381	0.448499	-0.783482	0.792419	11	LOC115496264	0.740261	A	G	-0.146507
10174	0.127019	0.709772	0.383128	0.38417	11	LOC115496265	0.891592	X	G	0.0565173
10175	-0.556235	0.0755706	-1.88209	2.00801	11	LOC115496266	0.335489	B	G	0.182629
10176	0.0602346	0.860353	0.180923	0.181033	11	LOC115496267	0.952576	X	G	-0.105071
10177	-0.220691	0.514332	-0.673149	0.678811	11	LOC115496268	0.786393	E	G	0.150933
10178	-0.321578	0.334878	-1.00022	1.01885	11	LOC115496269	0.667705	B	G	-0.00977027
10179	-0.348534	0.293513	-1.09132	1.11555	11	LOC115496270	0.63409	X	G	-0.0701216
10180	-0.486468	0.129183	-1.59427	1.67038	11	LOC115496271	0.440203	X	G	0.0484602
10181	-0.198335	0.558811	-0.602995	0.607064	11	LOC115496272	0.813466	B	G	0.0284933
10182	0.401456	0.221031	1.27615	1.31499	11	LOC115496273	0.566023	C	G	0.192656
10183	0.0773495	0.821166	0.232513	0.232746	11	LOC115496274	0.938002	C	G	0.077259
10184	-0.288675	0.389283	-0.891361	0.904534	11	LOC115496276	0.695297	X	G	0.00089798
10185	-0.365856	0.268502	-1.15089	1.17933	11	LOC115496278	0.620368	A	G	-0.136901
10186	-0.357047	0.281067	-1.12049	1.14672	11	LOC115496279	0.631946	A	G	-0.155255
10187	-0.469932	0.1447	-1.52995	1.59714	11	LOC115496280	0.466374	X	G	-0.0907185
10188	0.513008	0.106576	1.70041	1.79293	11	LOC115496281	0.400821	G	G	0.652939
10189	0.354659	0.284527	1.11229	1.13795	11	LOC115496283	0.63409	C	G	0.265822
10190	-0.226807	0.502436	-0.692463	0.698628	11	LOC115496285	0.778082	X	G	-0.137609
10191	-0.215279	0.52496	-0.6561	0.661343	11	LOC115496286	0.794945	A	G	-0.0208445
10192	0.466757	0.147807	1.51775	1.58333	11	LOC115496291	0.470925	X	G	0.0727398
10193	-0.327722	0.325192	-1.02082	1.04064	11	LOC115496292	0.659731	X	G	-0.195771
10194	-0.050059	0.883792	-0.150303	0.150366	11	LOC115496300	0.959027	X	G	-0.149569
10195	0.291342	0.384718	0.900097	0.913662	11	LOC115496301	0.695297	X	G	0.0715504
10196	0.186344	0.583276	0.56564	0.568998	11	LOC115496308	0.825426	X	G	-0.0530723
10197	0.00226455	0.994728	0.00679365	0.00679365	11	LOC115496309	0.9987	X	G	0.00788273
10198	0.558095	0.0743914	1.89019	2.01775	11	LOC115496310	0.333419	G	G	0.326597
10199	0.00652536	0.984808	0.0195763	0.0195765	11	LOC115496311	0.996095	X	G	-0.110634
10200	0.443814	0.1715	1.43091	1.48579	11	LOC115496312	0.507461	X	G	0.213604
10201	-0.212789	0.52988	-0.648271	0.653328	11	LOC115496313	0.798279	X	G	-0.058289
10202	-0.162337	0.633439	-0.491358	0.493558	11	LOC115496314	0.852437	A	G	-0.025983
10203	0.519208	0.101694	1.72576	1.82253	11	LOC115496315	0.392744	X	G	0.237663
10204	-0.372257	0.259574	-1.17312	1.20325	11	LOC115496316	0.609685	A	G	0.0735019
10205	0.0317838	0.926088	0.0953835	0.0953996	11	LOC115496318	0.973772	X	G	-0.00362635
10206	-0.090854	0.790497	-0.273316	0.273694	11	LOC115496319	0.925586	J	G	-0.0282475
10207	-0.0798328	0.815508	-0.240009	0.240265	11	LOC115496320	0.935657	X	G	-0.193598
10208	NA	NA	NA	NA	11	LOC115496321	NA	X	G	-0.0601915
10209	0.701789	0.0160798	2.61245	2.95538	11	LOC115496322	0.138639	J	G	0.0321118
10210	-0.129988	0.703252	-0.392183	0.393301	11	LOC115496323	0.888506	X	G	-0.0800266
10211	-0.345384	0.298195	-1.08058	1.1041	11	LOC115496324	0.635401	X	G	-0.148661
10212	-0.280461	0.403513	-0.864547	0.876564	11	LOC115496325	0.706658	X	G	-0.105202
10213	0.040941	0.904867	0.122892	0.122926	11	LOC115496326	0.966153	X	G	-0.0694499
10214	0.0111422	0.974062	0.0334279	0.0334286	11	LOC115496332	0.991959	X	G	0.134906
10215	-0.464505	0.150036	-1.50912	1.57358	11	LOC115496334	0.474629	X	G	-0.0364648
10216	0.107246	0.753631	0.32298	0.323604	11	LOC115496335	0.910377	X	G	-0.15123
10217	0.339907	0.306431	1.06196	1.08428	11	LOC115496336	0.643879	X	G	0.0776153
10218	-0.186361	0.58324	-0.565695	0.569054	11	LOC115496337	0.825426	X	G	-0.071453
10219	0.032342	0.924793	0.09706	0.0970769	11	LOC115496340	0.973326	X	G	-0.263923
10220	-0.0118023	0.972526	-0.0354084	0.0354092	11	LOC115496341	0.99115	X	G	0.165641
10221	-0.417396	0.201505	-1.3336	1.37796	11	LOC115496342	0.543043	X	G	-0.140516
10222	-0.118885	0.727727	-0.358349	0.359202	11	LOC115496343	0.900172	X	G	0.0127484
10223	-0.126971	0.709877	-0.382981	0.384022	11	LOC115496344	0.891613	X	G	-0.0931574
10224	-0.0168076	0.960881	-0.0504275	0.0504299	11	LOC115496345	0.98708	X	G	-0.0391133
10225	0.129081	0.705243	0.389414	0.390509	11	LOC115496347	0.889283	A	G	-0.0758589
10226	0.437016	0.17894	1.40561	1.45761	11	LOC115496348	0.517609	E	G	-0.182171
10227	0.466608	0.147954	1.51717	1.58268	11	LOC115496349	0.471042	X	G	0.1723
10228	-0.182212	0.5918	-0.55281	0.555944	11	LOC115496350	0.830891	X	G	-0.0652908
10229	0.0785847	0.818351	0.236241	0.236485	11	LOC115496351	0.936568	C	G	0.173878
10230	0.0594444	0.86217	0.178544	0.178649	11	LOC115496354	0.95294	X	G	-0.0554672
10231	-0.543482	0.0839925	-1.82725	1.94235	11	LOC115496355	0.355679	D	G	-0.192786
10232	-0.572867	0.0654623	-1.95534	2.09675	11	LOC115496356	0.310121	A	G	-0.305305
10233	-0.783093	0.00436538	-3.15996	3.77756	11	LOC115496358	0.0636058	A	G	-0.250832
10234	-0.646811	0.0314863	-2.30939	2.54433	11	LOC115496359	0.204438	A	G	-0.253874
10235	-0.90988	0.000101651	-4.58048	6.57947	11	LOC115496360	0.00717444	C	G	-0.36996
10236	-0.331199	0.319777	-1.03252	1.05303	11	LOC115496361	0.655858	X	G	-0.162926
10237	-0.428447	0.188597	-1.37398	1.42252	11	LOC115496364	0.528576	X	G	-0.137008
10238	0.0722359	0.83284	0.217086	0.217275	11	LOC115496365	0.943251	X	G	0.174253
10239	0.846067	0.00102763	3.72644	4.76141	11	LOC115496366	0.0269854	A	G	0.257193
10240	-0.361773	0.274285	-1.13677	1.16417	11	LOC115496367	0.624901	X	G	-0.0366992
10241	-0.230478	0.495354	-0.704083	0.710565	11	LOC115496369	0.773014	A	G	-0.15665
10242	-0.132319	0.698145	-0.399297	0.400477	11	LOC115496371	0.886126	X	G	-0.162767
10243	-0.0684475	0.841508	-0.205664	0.205825	11	LOC115496372	0.946749	X	G	0.00432076
10244	0.218371	0.518876	0.665836	0.671316	11	LOC115496373	0.790411	X	G	-0.192478
10245	0.445372	0.169822	1.43673	1.49229	11	LOC115496376	0.504499	J	G	-0.11722
10246	0.0203071	0.952744	0.0609296	0.0609338	11	LOC115496377	0.983736	J	G	-0.161131
10247	-0.817091	0.00213642	-3.444	4.25192	11	LOC115496380	0.0419668	C	G	-0.186408
10248	-0.355289	0.283611	-1.11445	1.14026	11	LOC115496381	0.63409	C	G	0.156497
10249	-0.399312	0.22374	-1.26849	1.30663	11	LOC115496382	0.569039	X	G	0.00371123
10250	0.354399	0.284905	1.1114	1.137	11	LOC115496383	0.63409	X	G	0.17813
10251	0.214706	0.526091	0.654297	0.659497	11	LOC115496384	0.795664	X	G	-0.117426
10252	0.870102	0.000496399	4.0005	5.29612	11	LOC115496385	0.0179587	B	G	0.205543
10253	-0.144007	0.672709	-0.435044	0.436571	11	LOC115496387	0.87289	X	G	-0.0594979
10254	0.578729	0.0621294	1.98165	2.12893	11	LOC115496388	0.301563	L	G	0.117669
10255	-0.0512035	0.881151	-0.153745	0.153812	11	LOC115496389	0.957918	A	G	0.0399734
10256	-0.212248	0.530951	-0.646572	0.651589	11	LOC115496391	0.798989	X	G	-0.0354859
10257	0.314676	0.34594	0.977181	0.994552	11	LOC115496393	0.677971	X	G	0.137583
10258	-0.517507	0.103018	-1.71879	1.81438	11	LOC115496396	0.394631	X	G	-0.0624135
10259	0.329994	0.321648	1.02847	1.04873	11	LOC115496397	0.657034	B	G	0.41007
10260	-0.112071	0.742863	-0.337631	0.338345	11	LOC115496398	0.906507	A	G	-0.213233
10261	-0.372367	0.259423	-1.17351	1.20366	11	LOC115496401	0.609685	A	G	-0.141216
10262	-0.386641	0.240139	-1.22354	1.25774	11	LOC115496402	0.588186	C	G	-0.0586476
10263	-0.545171	0.0828431	-1.83445	1.95093	11	LOC115496403	0.353348	C	G	-0.112457
10264	-0.100868	0.767925	-0.303636	0.304155	11	LOC115496404	0.916856	X	G	-0.0563892
10265	-0.129241	0.704891	-0.389903	0.391002	11	LOC115496405	0.889181	X	G	0.139076
10266	-0.500632	0.11677	-1.65045	1.73497	11	LOC115496406	0.418197	L	G	-0.0886967
10267	-0.32503	0.329417	-1.01178	1.03107	11	LOC115496408	0.663405	C	G	-0.203504
10268	-0.249288	0.459768	-0.763959	0.772243	11	LOC115496409	0.748239	X	G	0.234049
10269	-0.0775074	0.820806	-0.232989	0.233224	11	LOC115496410	0.93783	X	G	0.0398344
10270	0.496213	0.120557	1.63281	1.71463	11	LOC115496411	0.425811	X	G	0.0758481
10271	0.374665	0.256262	1.18152	1.2123	11	LOC115496413	0.607527	X	G	-0.0297593
10272	-0.320628	0.33639	-0.99704	1.0155	11	LOC115496415	0.669025	X	G	0.0125777
10273	-0.02215	0.94846	-0.066461	0.0664664	11	LOC115496420	0.982009	X	G	-0.106471
10274	0.628807	0.0382278	2.21832	2.42608	11	LOC115496422	0.228749	A	G	-0.212913
10275	-0.151297	0.656996	-0.457402	0.459177	11	LOC115496426	0.86607	X	G	0.0629676
10276	-0.861279	0.000658388	-3.89483	5.08497	11	LOC115496429	0.0210567	A	G	-0.107233
10277	0.0575635	0.866497	0.172882	0.172977	11	LOC115496431	0.954273	X	G	-0.0821045
10278	0.439328	0.176389	1.41419	1.46715	11	LOC115496432	0.514377	X	G	0.2341
10279	0.0794708	0.816332	0.238916	0.239169	11	LOC115496433	0.935955	X	G	-0.0222069
10280	-0.288675	0.389283	-0.891361	0.904534	11	LOC115496435	0.695297	X	G	-0.0443939
10281	0.271715	0.418941	0.836145	0.847013	11	LOC115496436	0.71761	A	G	-0.0164083
10282	0.247512	0.463075	0.758283	0.766383	11	LOC115496437	0.75113	X	G	0.0577036
10283	-0.319968	0.337441	-0.994836	1.01317	11	LOC115496441	0.669794	X	G	-0.0217429
10284	-0.626692	0.0390806	-2.20785	2.41262	11	LOC115496442	0.231958	A	G	-0.0776164
10285	-0.374543	0.256429	-1.18109	1.21184	11	LOC115496443	0.607527	A	G	-0.266356
10286	-0.566194	0.0694008	-1.92571	2.06071	11	LOC115496444	0.320678	A	G	-0.254346
10287	0.360015	0.276797	1.13071	1.15767	11	LOC115496445	0.627286	A	G	-0.168794
10288	0.192545	0.570572	0.584937	0.58865	11	LOC115496446	0.820446	X	G	-0.134903
10289	-0.431867	0.184705	-1.38657	1.43647	11	LOC115496449	0.524174	X	G	0.286952
10290	0.102272	0.764772	0.307893	0.308433	11	LOC115496452	0.915603	X	G	0.0377243
10291	0.214707	0.526089	0.654301	0.6595	11	LOC115496453	0.795664	A	G	-0.00533449
10292	-0.0310712	0.927741	-0.0932435	0.0932585	11	LOC115496454	0.974425	A	G	0.013463
10293	-0.115966	0.7342	-0.349471	0.350262	11	LOC115496457	0.902919	X	G	0.0432093
10294	0.00584118	0.986401	0.0175237	0.0175238	11	LOC115496458	0.9967	X	G	0.0771785
10295	0.253586	0.451804	0.777726	0.786467	11	LOC115496459	0.742262	X	G	0.111519
10296	0.0497905	0.884412	0.149495	0.149557	11	LOC115496460	0.959195	X	G	-0.00280763
10297	0.440053	0.175592	1.41689	1.47016	11	LOC115496461	0.512558	B	G	-0.0575608
10298	0.116437	0.733155	0.350902	0.351703	11	LOC115496462	0.902593	L	G	-0.0279974
10299	0.329695	0.322114	1.02746	1.04766	11	LOC115496463	0.657332	X	G	0.0310145
10300	0.212169	0.531107	0.646324	0.651336	11	LOC115496464	0.799022	A	G	-0.0586812
10301	-0.27129	0.419699	-0.834766	0.84558	11	LOC115496467	0.717878	B	G	0.0405457
10302	-0.0989878	0.772151	-0.297939	0.298429	11	LOC115496468	0.918771	A	G	0.00734549
10303	0.116238	0.733596	0.350298	0.351095	11	LOC115496469	0.902856	X	G	0.0687915
10304	-0.0776453	0.820491	-0.233406	0.233641	11	LOC115496471	0.937813	X	G	0.135418
10305	-0.288675	0.389283	-0.891361	0.904534	11	LOC115496472	0.695297	X	G	0.00630597
10306	0.766757	0.00589999	3.03723	3.58333	11	LOC115496473	0.0753035	X	G	-0.0107493
10307	-0.326977	0.326359	-1.01832	1.03799	11	LOC115496474	0.661165	X	G	-0.0910116
10308	0.0441881	0.897355	0.132651	0.132694	11	LOC115496475	0.964093	X	G	0.0950145
10309	-0.0588158	0.863616	-0.176651	0.176753	11	LOC115496477	0.953752	X	G	-0.0651655
10310	0.261515	0.437286	0.803203	0.812833	11	LOC115496478	0.731486	X	G	0.0131915
10311	-0.516259	0.103997	-1.71368	1.80841	11	LOC115496479	0.396143	X	G	-0.12004
10312	-0.278251	0.407385	-0.857357	0.869076	11	LOC115496482	0.7093	X	G	-0.0645245
10313	-0.626845	0.0390186	-2.20861	2.41359	11	LOC115496483	0.231727	X	G	0.0457416
10314	-0.325961	0.327953	-1.01491	1.03438	11	LOC115496484	0.662128	X	G	-0.12324
10315	-0.389074	0.236938	-1.23213	1.26706	11	LOC115496485	0.584568	A	G	-0.141581
10316	NA	NA	NA	NA	11	LOC115496486	NA	X	G	-0.028207
10317	NA	NA	NA	NA	11	LOC115496487	NA	X	G	-0.0388495
10318	NA	NA	NA	NA	11	LOC115496491	NA	X	G	-0.0630339
10319	NA	NA	NA	NA	11	LOC115496493	NA	X	G	-0.0630339
10320	NA	NA	NA	NA	11	LOC115496495	NA	X	G	-0.0407598
10321	NA	NA	NA	NA	11	LOC115496496	NA	X	G	-0.0349826
10322	-0.288675	0.389283	-0.891361	0.904534	11	LOC115496499	0.695297	X	G	0.00630597
10323	-0.288675	0.389283	-0.891361	0.904534	11	LOC115496517	0.695297	X	G	-0.0767433
10324	NA	NA	NA	NA	11	LOC115496519	NA	X	G	-0.0438539
10325	-0.288675	0.389283	-0.891361	0.904534	11	LOC115496520	0.695297	X	G	0.00630597
10326	NA	NA	NA	NA	11	LOC115496527	NA	X	G	-0.028207
10327	-0.467588	0.14699	-1.52094	1.58693	11	LOC115496534	0.470299	C	G	0.0785581
10328	0.34641	0.296665	1.08408	1.10782	11	LOC115496545	0.63409	X	G	0.0282471
10329	-0.141678	0.677754	-0.427911	0.429364	11	LOC115496551	0.875665	A	G	-0.175042
10330	0.718901	0.0126679	2.7161	3.10266	11	LOC115496552	0.119519	X	G	0.346127
10331	0.305256	0.36134	0.945916	0.961668	11	LOC115496554	0.690645	A	G	-0.0383831
10332	-0.251174	0.456266	-0.769995	0.778477	11	LOC115496555	0.745534	X	G	0.020604
10333	-0.871816	0.000468812	-4.02179	5.33945	11	LOC115496556	0.0174957	A	G	-0.438495
10334	0.142796	0.67533	0.431336	0.432823	11	LOC115496557	0.874515	A	G	0.053403
10335	0.136651	0.688682	0.412535	0.413837	11	LOC115496561	0.881125	X	G	-0.0116689
10336	-0.408749	0.211965	-1.30232	1.34362	11	LOC115496563	0.556034	A	G	-0.231689
10337	-0.0975319	0.775427	-0.293529	0.293997	11	LOC115496564	0.920111	X	G	0.0141402
10338	-0.00343404	0.992005	-0.0103022	0.0103022	11	LOC115496565	0.997909	X	G	0.0938255
10339	-0.747895	0.00812726	-2.90448	3.37998	11	LOC115496566	0.0905204	A	G	-0.204079
10340	-0.0288106	0.932988	-0.0864557	0.0864677	11	LOC115496567	0.976484	X	G	-0.0638214
10341	-0.0410076	0.904713	-0.123092	0.123126	11	LOC115496569	0.966113	E	G	-0.0220068
10342	-0.0180909	0.957897	-0.0542787	0.0542816	11	LOC115496570	0.985835	A	G	-0.141448
10343	-0.267059	0.42727	-0.821082	0.831371	11	LOC115496571	0.724017	X	G	0.062882
10344	0.0934667	0.784593	0.281221	0.281633	11	LOC115496573	0.923416	X	G	-0.0931262
10345	0.203929	0.547538	0.620487	0.624921	11	LOC115496574	0.807039	X	G	0.0654679
10346	0.787986	0.00396949	3.19829	3.83951	11	LOC115496575	0.0599897	G	G	0.639823
10347	-0.0349954	0.91864	-0.105029	0.105051	11	LOC115496578	0.971365	A	G	0.0679729
10348	-0.417116	0.201839	-1.33259	1.37684	11	LOC115496579	0.543288	X	G	0.00460771
10349	-0.394188	0.23029	-1.25025	1.28675	11	LOC115496580	0.576307	X	G	-0.0466506
10350	-0.0873218	0.798495	-0.262634	0.26297	11	LOC115496581	0.928584	X	G	0.0375226
10351	0.158171	0.642294	0.478529	0.480561	11	LOC115496582	0.857935	C	G	0.156891
10352	0.172917	0.611146	0.524015	0.526684	11	LOC115496584	0.841078	A	G	-0.0681007
10353	-0.579537	0.0616792	-1.98529	2.1334	11	LOC115496586	0.300406	A	G	-0.123769
10354	-0.0782927	0.819016	-0.23536	0.235601	11	LOC115496587	0.93701	X	G	0.0269349
10355	0.513709	0.106016	1.70327	1.79626	11	LOC115496588	0.399798	X	G	0.0453538
10356	0.458638	0.155941	1.48676	1.54837	11	LOC115496608	0.483408	D	G	0.195896
10357	-0.168905	0.619565	-0.511618	0.514102	11	LOC115496609	0.845543	X	G	-0.10368
10358	0.270232	0.421585	0.831343	0.842024	11	LOC115496622	0.720077	A	G	-0.117736
10359	0.953997	5.26127e-06	5.62339	9.54584	11	LOC115496624	0.00143014	F	G	0.0632833
10360	-0.462047	0.152493	-1.49973	1.56299	11	LOC115496626	0.478621	X	G	-0.132474
10361	-0.161266	0.63571	-0.48806	0.490215	11	LOC115496627	0.853428	X	G	0.0073995
10362	NA	NA	NA	NA	11	LOC115496628	NA	X	G	-0.0312929
10363	-0.120658	0.723803	-0.363746	0.364638	11	LOC115496629	0.898195	X	G	0.0900324
10364	-0.614214	0.0443822	-2.14698	2.335	11	LOC115496631	0.24993	A	G	-0.181663
10365	0.121558	0.721812	0.366486	0.367399	11	LOC115496633	0.897247	C	G	0.0521994
10366	-0.720248	0.0124236	-2.72448	3.11474	11	LOC115496634	0.118268	X	G	-0.118443
10367	0.385778	0.241282	1.22049	1.25444	11	LOC115496635	0.590005	F	G	-0.0914481
10368	-0.114507	0.737442	-0.345034	0.345795	11	LOC115496636	0.904491	A	G	-0.100314
10369	-0.540861	0.0857974	-1.81611	1.92909	11	LOC115496637	0.359395	B	G	-0.055788
10370	-0.04194	0.902555	-0.125894	0.125931	11	LOC115496638	0.965267	K	G	-0.0100725
10371	-0.200829	0.553774	-0.610788	0.615017	11	LOC115496644	0.809596	A	G	-0.2085
10372	0.0822662	0.809972	0.247358	0.247638	11	LOC115496647	0.933683	A	G	-0.0631129
10373	0.471095	0.143572	1.53443	1.60221	11	LOC115496648	0.46464	G	G	0.521762
10374	0.401544	0.220921	1.27646	1.31533	11	LOC115496649	0.566023	A	G	0.302327
10375	0.157834	0.643011	0.477494	0.479513	11	LOC115496650	0.858102	A	G	0.0785788
10376	0.260902	0.438401	0.801229	0.810788	11	LOC115496651	0.732455	A	G	-0.0927618
10377	0.0581171	0.865223	0.174548	0.174646	11	LOC115496652	0.953992	X	G	-0.0532972
10378	-0.336922	0.310971	-1.05185	1.07353	11	LOC115496654	0.647199	C	G	0.0518039
10379	-0.340556	0.305448	-1.06416	1.08662	11	LOC115496655	0.643057	X	G	0.0228766
10380	0.860937	0.000665395	3.89086	5.07715	11	LOC115496656	0.0211379	X	G	0.351245
10381	0.0549277	0.872566	0.164949	0.165032	11	LOC115496657	0.956175	A	G	-0.0799468
10382	-0.300196	0.369756	-0.929204	0.944133	11	LOC115496658	0.695297	C	G	-0.0832764
10383	NA	NA	NA	NA	11	LOC115496659	NA	X	G	0.0140902
10384	-0.42788	0.189246	-1.3719	1.42022	11	LOC115496660	0.529222	X	G	-0.187096
10385	-0.646885	0.0314606	-2.30977	2.54483	11	LOC115496661	0.204337	B	G	0.0193128
10386	-0.184824	0.586406	-0.560919	0.564193	11	LOC115496662	0.827468	A	G	0.117415
10387	-0.123706	0.717069	-0.37303	0.373992	11	LOC115496663	0.895279	X	G	-0.106654
10388	-0.204534	0.546325	-0.622381	0.626855	11	LOC115496665	0.806497	X	G	-0.0391061
10389	-0.380087	0.248887	-1.20049	1.23278	11	LOC115496666	0.598561	A	G	-0.148657
10390	0.0567845	0.86829	0.170537	0.170629	11	LOC115496667	0.95476	A	G	-0.053558
10391	0.267651	0.426206	0.822995	0.833357	11	LOC115496668	0.723654	X	G	0.202556
10392	0.596502	0.052731	2.0631	2.2296	11	LOC115496669	0.276075	B	G	0.372171
10393	0.667671	0.0247735	2.41958	2.69057	11	LOC115496670	0.179187	C	G	0.0969098
10394	-0.60039	0.0508129	-2.08127	2.25229	11	LOC115496682	0.270373	C	G	0.0760299
10395	NA	NA	NA	NA	11	LOC115496693	NA	X	G	-0.0556898
10396	-0.557065	0.0750429	-1.8857	2.01235	11	LOC115496698	0.334714	A	G	-0.270223
10397	-0.310654	0.352473	-0.963807	0.980473	11	LOC115496699	0.68299	X	G	0.120107
10398	0.260467	0.439193	0.799828	0.809337	11	LOC115496706	0.732792	D	G	0.00606564
10399	0.0883174	0.796239	0.265644	0.265992	11	LOC115496707	0.928121	C	G	-0.106135
10400	0.340546	0.305464	1.06413	1.08658	11	LOC115496711	0.643057	A	G	-0.0108516
10401	-0.437835	0.178034	-1.40865	1.46098	11	LOC115496712	0.516574	A	G	0.104701
10402	-0.32876	0.32357	-1.02431	1.04433	11	LOC115496713	0.658612	X	G	0.0367236
10403	NA	NA	NA	NA	11	LOC115496714	NA	X	G	-0.0721359
10404	NA	NA	NA	NA	11	LOC115496715	NA	X	G	-0.0397784
10405	0.361556	0.274594	1.13603	1.16337	11	LOC115496716	0.625109	A	G	-0.236506
10406	0.146759	0.666763	0.443478	0.445095	11	LOC115496721	0.870578	C	G	0.242114
10407	-0.175691	0.605347	-0.532599	0.535401	11	LOC115496722	0.8382	X	G	0.068838
10408	NA	NA	NA	NA	11	LOC115496723	NA	X	G	0.0231669
10409	0.0393055	0.908653	0.117977	0.118008	11	LOC115496724	0.967467	X	G	-0.0317851
10410	-0.558977	0.0738365	-1.89403	2.02239	11	LOC115496728	0.331893	A	G	-0.234023
10411	-0.163476	0.631024	-0.494869	0.497117	11	LOC115496733	0.850926	X	G	-0.0737451
10412	0.0433114	0.899382	0.130016	0.130056	11	LOC115496735	0.964587	X	G	-0.00611146
10413	0.040672	0.90549	0.122083	0.122117	11	LOC115496736	0.966281	B	G	0.229294
10414	0.0300714	0.930061	0.0902413	0.090255	11	LOC115496737	0.975197	X	G	-0.0474755
10415	-0.411903	0.208113	-1.3137	1.35609	11	LOC115496738	0.55099	X	G	-0.0888536
10416	-0.657061	0.0280462	-2.36287	2.61486	11	LOC115496739	0.191806	X	G	-0.143982
10417	0.310384	0.352913	0.962912	0.979531	11	LOC115496740	0.683102	X	G	0.17132
10418	0.110549	0.746256	0.333007	0.333691	11	LOC115496741	0.907367	X	G	0.233951
10419	0.431216	0.185442	1.38417	1.4338	11	LOC115496751	0.525523	X	G	0.336146
10420	-0.0631653	0.85362	-0.189749	0.189875	11	LOC115496752	0.950376	X	G	-0.104817
10421	-0.623735	0.0402949	-2.19329	2.39396	11	LOC115496753	0.235957	B	G	0.160774
10422	-0.343491	0.301028	-1.07413	1.09723	11	LOC115496754	0.638193	X	G	-0.165918
10423	-0.40592	0.215456	-1.29215	1.33247	11	LOC115496755	0.560296	X	G	-0.0659011
10424	-0.588522	0.056821	-2.02621	2.18381	11	LOC115496758	0.286958	E	G	-0.0805795
10425	NA	NA	NA	NA	11	LOC115496759	NA	X	G	0.0115074
10426	-0.335771	0.312732	-1.04795	1.0694	11	LOC115496760	0.648652	X	G	-0.107856
10427	-0.12855	0.706408	-0.387795	0.388876	11	LOC115496761	0.889979	A	G	-0.123586
10428	-0.825811	0.00173789	-3.52446	4.39303	11	LOC115496763	0.0373533	X	G	-0.1388
10429	-0.867982	0.000532207	-3.97452	5.2436	11	LOC115496764	0.0186504	B	G	-0.145397
10430	0.194587	0.566412	0.591302	0.595138	11	LOC115496765	0.817776	E	G	0.116906
10431	0.257663	0.444311	0.790812	0.800003	11	LOC115496768	0.736209	X	G	-0.188644
10432	-0.165378	0.627002	-0.500732	0.50306	11	LOC115496770	0.848618	B	G	-0.0419662
10433	0.100922	0.767804	0.303799	0.304319	11	LOC115496771	0.916856	A	G	0.348116
10434	0.0359053	0.916531	0.107762	0.107785	11	LOC115496773	0.970967	X	G	-0.0036197
10435	-0.170333	0.616564	-0.516028	0.518576	11	LOC115496777	0.844146	X	G	-0.0827377
10436	-0.380867	0.247837	-1.20322	1.23574	11	LOC115496778	0.597448	A	G	-0.0448127
10437	-0.0893327	0.79394	-0.268714	0.269074	11	LOC115496779	0.927333	H	G	-0.0681317
10438	0.432671	0.183798	1.38954	1.43976	11	LOC115496780	0.522926	X	G	0.0232546
10439	-0.470327	0.144316	-1.53147	1.59886	11	LOC115496781	0.465809	X	G	-0.13308
10440	-0.0649277	0.849576	-0.195058	0.195195	11	LOC115496783	0.949665	X	G	-0.0093582
10441	0.100638	0.768442	0.302938	0.303453	11	LOC115496786	0.916961	A	G	0.158281
10442	-0.096988	0.776652	-0.291881	0.292342	11	LOC115496788	0.920533	X	G	0.0394602
10443	0.145198	0.670133	0.438694	0.440259	11	LOC115496789	0.87191	K	G	0.224932
10444	-0.363158	0.272315	-1.14156	1.16931	11	LOC115496790	0.623322	K	G	-0.075514
10445	0.107535	0.752984	0.323858	0.324487	11	LOC115496792	0.910373	A	G	-0.144572
10446	-0.547133	0.0815209	-1.84284	1.96094	11	LOC115496793	0.349636	X	G	-0.0224069
10447	-0.431968	0.184591	-1.38694	1.43688	11	LOC115496794	0.524094	X	G	-0.0169746
10448	-0.00522663	0.987832	-0.01568	0.0156801	11	LOC115496795	0.996774	X	G	0.0870583
10449	-0.0663877	0.846228	-0.199457	0.199603	11	LOC115496796	0.948471	X	G	0.00116706
10450	-0.0818014	0.811029	-0.245954	0.246229	11	LOC115496797	0.934094	X	G	-0.0737423
10451	0.824547	0.0017919	3.51257	4.37199	11	LOC115496798	0.037731	X	G	0.179304
10452	-0.127539	0.708629	-0.384712	0.385768	11	LOC115496799	0.891158	C	G	0.0846985
10453	-0.320186	0.337094	-0.995563	1.01394	11	LOC115496800	0.669721	X	G	0.0459251
10454	0.521235	0.10013	1.7341	1.83229	11	LOC115496801	0.39003	X	G	-0.0339171
10455	0.398943	0.224207	1.26717	1.30519	11	LOC115496802	0.569435	A	G	0.0323197
10456	0.320838	0.336055	0.997744	1.01624	11	LOC115496804	0.669025	C	G	0.0983132
10457	0.409927	0.210521	1.30657	1.34827	11	LOC115496806	0.55362	X	G	0.147724
10458	0.770686	0.00549947	3.06605	3.62838	11	LOC115496809	0.0727775	X	G	0.675532
10459	0.212723	0.53001	0.648065	0.653117	11	LOC115496810	0.798349	X	G	0.132986
10460	0.385666	0.241429	1.2201	1.25401	11	LOC115496811	0.59015	X	G	0.102876
10461	0.75856	0.00680401	2.97845	3.49244	11	LOC115496812	0.0813689	X	G	0.271107
10462	-0.576424	0.0634256	-1.97127	2.11622	11	LOC115496813	0.304925	A	G	-0.134558
10463	0.17481	0.607187	0.529872	0.532631	11	LOC115496814	0.839113	K	G	0.222767
10464	0.486111	0.129507	1.59286	1.66877	11	LOC115496815	0.440783	K	G	0.219243
10465	-0.154589	0.649941	-0.467515	0.46941	11	LOC115496816	0.862429	X	G	0.0959762
10466	0.0511513	0.881272	0.153588	0.153655	11	LOC115496818	0.957998	X	G	-0.00524924
10467	0.560928	0.072619	1.90256	2.03268	11	LOC115496819	0.328367	C	G	-0.117181
10468	0.0712693	0.83505	0.214171	0.214353	11	LOC115496820	0.944249	X	G	-0.0563247
10469	0.0162058	0.962281	0.0486218	0.0486239	11	LOC115496821	0.987693	X	G	0.33983
10470	0.0230818	0.946294	0.0692577	0.0692639	11	LOC115496826	0.981492	X	G	0.0189805
10471	0.0239781	0.944211	0.0719482	0.0719551	11	LOC115496828	0.980882	E	G	-0.0474632
10472	0.0820176	0.810537	0.246607	0.246885	11	LOC115496829	0.93381	X	G	-0.0961529
10473	-0.511514	0.107775	-1.69433	1.78586	11	LOC115496830	0.403553	C	G	-0.12662
10474	-0.122466	0.719807	-0.369252	0.370185	11	LOC115496831	0.896693	A	G	-0.133682
10475	0.711147	0.0141413	2.6685	3.03458	11	LOC115496832	0.127959	E	G	0.10678
10476	-0.421865	0.196223	-1.34988	1.39589	11	LOC115496833	0.537155	X	G	-0.0786263
10477	0.3129	0.348817	0.971271	0.988328	11	LOC115496834	0.680356	X	G	0.073759
10478	-0.241503	0.474351	-0.739108	0.746607	11	LOC115496836	0.759196	B	G	0.22707
10479	0.34641	0.296665	1.08408	1.10782	11	LOC115496837	0.63409	X	G	-0.0714607
10480	0.370117	0.26254	1.16568	1.19523	11	LOC115496840	0.613051	X	G	0.324387
10481	-0.288675	0.389283	-0.891361	0.904534	11	LOC115496841	0.695297	X	G	-0.07393
10482	0.527664	0.0952739	1.76071	1.86354	11	LOC115496842	0.379755	X	G	0.156647
10483	-0.311747	0.350691	-0.967437	0.984292	11	LOC115496843	0.681363	X	G	0.0659142
10484	0.012534	0.970823	0.0376041	0.0376051	11	LOC115496844	0.990923	A	G	-0.122333
10485	-0.38879	0.237311	-1.23112	1.26597	11	LOC115496845	0.584809	X	G	-0.123648
10486	-0.277234	0.409173	-0.85405	0.865633	11	LOC115496849	0.710937	X	G	-0.254346
10487	NA	NA	NA	NA	11	LOC115496850	NA	X	G	-0.0778012
10488	-0.427004	0.190253	-1.36868	1.41666	11	LOC115496851	0.530606	B	G	0.0793375
10489	0.0879656	0.797036	0.264581	0.264924	11	LOC115496852	0.92844	A	G	-0.0274892
10490	-0.403955	0.2179	-1.2851	1.32476	11	LOC115496853	0.563186	X	G	0.0321955
10491	NA	NA	NA	NA	11	LOC115496854	NA	X	G	-0.0942392
10492	-0.502098	0.115531	-1.65632	1.74176	11	LOC115496856	0.416162	X	G	-0.0330326
10493	0.362729	0.272925	1.14007	1.16771	11	LOC115496857	0.623651	C	G	0.168537
10494	-0.0567687	0.868326	-0.170489	0.170581	11	LOC115496859	0.95476	X	G	-0.0477044
10495	-0.379855	0.249201	-1.19967	1.2319	11	LOC115496860	0.59874	B	G	0.00744076
10496	NA	NA	NA	NA	11	LOC115496861	NA	L	G	-0.0503902
10497	-0.356705	0.281561	-1.11932	1.14547	11	LOC115496863	0.632521	A	G	0.0623673
10498	-0.288675	0.389283	-0.891361	0.904534	11	LOC115496866	0.695297	X	G	-0.0992819
10499	-0.048537	0.887306	-0.145725	0.145783	11	LOC115496868	0.960194	X	G	-0.0814282
10500	0.29707	0.375003	0.918909	0.933346	11	LOC115496869	0.695297	C	G	0.00764709
10501	-0.422702	0.195243	-1.35293	1.39926	11	LOC115496872	0.535934	X	G	-0.203885
10502	0.178493	0.599512	0.541279	0.54422	11	LOC115496873	0.835123	X	G	0.0315934
10503	0.469825	0.144804	1.52954	1.59667	11	LOC115496874	0.466561	X	G	0.0442775
10504	0.385292	0.241926	1.21878	1.25258	11	LOC115496876	0.590574	J	G	-0.153657
10505	-0.288675	0.389283	-0.891361	0.904534	11	LOC115496878	0.695297	X	G	-0.165883
10506	0.291727	0.38406	0.90136	0.914982	11	LOC115496880	0.695297	C	G	-0.16433
10507	0.630063	0.0377279	2.22456	2.4341	11	LOC115496882	0.227079	X	G	0.237073
10508	0.258878	0.44209	0.794717	0.804045	11	LOC115496885	0.735172	A	G	-0.00509012
10509	0.174065	0.608744	0.527565	0.530289	11	LOC115496886	0.839727	C	G	0.0313837
10510	0.111602	0.743908	0.336206	0.33691	11	LOC115496887	0.906507	A	G	-0.127447
10511	-0.169881	0.617514	-0.514631	0.517159	11	LOC115496888	0.844764	J	G	-0.118546
10512	-0.404809	0.216835	-1.28816	1.32811	11	LOC115496889	0.561816	X	G	0.0250102
10513	0.218775	0.518085	0.667107	0.672619	11	LOC115496890	0.789841	B	G	0.356016
10514	0.220522	0.514663	0.672614	0.678263	11	LOC115496891	0.786601	A	G	-0.0417604
10515	-0.330009	0.321625	-1.02851	1.04878	11	LOC115496892	0.657034	E	G	0.0218088
10516	-0.356399	0.282004	-1.11826	1.14434	11	LOC115496893	0.63295	A	G	-0.11578
10517	0.705575	0.015274	2.63495	2.98704	11	LOC115496894	0.134694	A	G	-0.105437
10518	NA	NA	NA	NA	11	LOC115496895	NA	X	G	-0.122695
10519	0.18928	0.577247	0.574771	0.578294	11	LOC115496896	0.823194	X	G	0.0942559
10520	-0.670632	0.0239104	-2.43568	2.71222	11	LOC115496897	0.175149	X	G	-0.0993676
10521	-0.126524	0.710861	-0.381618	0.382648	11	LOC115496898	0.892318	X	G	-0.109021
10522	-0.260568	0.439009	-0.800153	0.809674	11	LOC115496912	0.732792	X	G	-0.141951
10523	-0.0478017	0.889004	-0.143514	0.143569	11	LOC115496914	0.960735	A	G	-0.120919
10524	0.0351203	0.91835	0.105404	0.105426	11	LOC115496915	0.971169	X	G	0.0609836
10525	-0.252981	0.452921	-0.775786	0.784462	11	LOC115496916	0.742987	X	G	-0.0402941
10526	-0.047373	0.889994	-0.142225	0.142279	11	LOC115496917	0.960998	X	G	0.0720992
10527	-0.81081	0.00246305	-3.38816	4.1558	11	LOC115496918	0.0454952	F	G	-0.316749
10528	-0.116481	0.733058	-0.351035	0.351837	11	LOC115496919	0.902581	X	G	-0.0884125
10529	-0.633068	0.0365493	-2.23956	2.45345	11	LOC115496920	0.223055	B	G	0.0321483
10530	0.650734	0.0301364	2.32971	2.57104	11	LOC115496923	0.198938	K	G	-0.00324705
10531	0.111039	0.745162	0.334497	0.335191	11	LOC115496924	0.906895	X	G	-0.088533
10532	0.225091	0.505763	0.687037	0.693058	11	LOC115496926	0.78017	X	G	-0.041836
10533	0.0700765	0.837778	0.210575	0.210748	11	LOC115496927	0.945002	X	G	0.124471
10534	-0.0539217	0.874884	-0.161922	0.162001	11	LOC115496928	0.956829	A	G	0.0170631
10535	0.182508	0.591188	0.553728	0.556878	11	LOC115496930	0.830506	X	G	0.179658
10536	-0.847195	0.000995869	-3.73839	4.78388	11	LOC115496932	0.0266028	C	G	-0.0502984
10537	0.0479125	0.888748	0.143848	0.143903	11	LOC115496933	0.960621	X	G	-0.153518
10538	0.439156	0.176577	1.41355	1.46644	11	LOC115496936	0.514594	X	G	0.0860966
10539	-0.21338	0.52871	-0.65013	0.65523	11	LOC115496937	0.797884	A	G	-0.0573668
10540	-0.108754	0.75026	-0.327558	0.32821	11	LOC115496938	0.909402	B	G	0.480026
10541	-0.0723705	0.832532	-0.217492	0.217682	11	LOC115496939	0.943251	X	G	-0.17683
10542	-0.0708079	0.836105	-0.21278	0.212958	11	LOC115496940	0.944618	X	G	-0.0356641
10543	0.516112	0.104113	1.71308	1.8077	11	LOC115496941	0.396184	X	G	0.116071
10544	-0.288675	0.389283	-0.891361	0.904534	11	LOC115496944	0.695297	X	G	-0.154725
10545	-0.414468	0.205012	-1.32298	1.36628	11	LOC115496947	0.547288	X	G	-0.0338552
10546	0.5125	0.106983	1.69834	1.79052	11	LOC115496951	0.401409	L	G	0.0736605
10547	0.253058	0.452779	0.776034	0.784717	11	LOC115496952	0.742814	X	G	0.0316757
10548	0.0791813	0.816991	0.238042	0.238292	11	LOC115496955	0.936194	X	G	-0.156664
10549	0.274046	0.414803	0.843698	0.854864	11	LOC115496956	0.714571	X	G	0.259039
10550	-0.226661	0.502719	-0.692001	0.698154	11	LOC115496957	0.77816	K	G	0.123604
10551	-0.160949	0.636384	-0.487082	0.489225	11	LOC115496959	0.854074	A	G	0.0309624
10552	0.192962	0.569722	0.586236	0.589974	11	LOC115496960	0.819968	X	G	0.0583981
10553	-0.155692	0.647583	-0.470906	0.472842	11	LOC115496962	0.86082	X	G	0.000366861
10554	-0.192386	0.570896	-0.584442	0.588146	11	LOC115496963	0.820446	X	G	-0.0646992
10555	-0.304922	0.361893	-0.944811	0.960507	11	LOC115496964	0.691394	A	G	-0.220603
10556	0.289098	0.388558	0.892744	0.905978	11	LOC115496966	0.695297	K	G	0.0957868
10557	-0.289488	0.387889	-0.894021	0.907313	11	LOC115496967	0.695297	A	G	-0.155209
10558	0.86351	0.000614128	3.92095	5.13656	11	LOC115496969	0.0202641	F	G	0.21535
10559	0.387156	0.23946	1.22535	1.25971	11	LOC115496970	0.587512	X	G	0.205217
10560	0.189317	0.577172	0.574886	0.578411	11	LOC115496971	0.823194	F	G	-0.183307
10561	-0.0599599	0.860985	-0.180096	0.180204	11	LOC115496972	0.952707	I	G	-0.174406
10562	0.545511	0.0826127	1.8359	1.95266	11	LOC115496973	0.352913	F	G	-0.162642
10563	0.551607	0.0785581	1.86207	1.98395	11	LOC115496974	0.342776	A	G	-0.153179
10564	0.805632	0.00275912	3.34337	4.07973	11	LOC115496975	0.0485987	F	G	0.105571
10565	-0.739406	0.0093076	-2.8475	3.29475	11	LOC115496977	0.0985984	F	G	-0.137583
10566	0.52819	0.0948836	1.7629	1.86612	11	LOC115496978	0.379139	A	G	-0.0457796
10567	0.456716	0.157907	1.47946	1.54016	11	LOC115496979	0.486565	A	G	0.191865
10568	-0.281607	0.401513	-0.868281	0.880454	11	LOC115496980	0.705469	X	G	0.131683
10569	-0.438842	0.176923	-1.41239	1.46514	11	LOC115496981	0.515022	A	G	-0.121201
10570	0.695796	0.0174171	2.57731	2.90626	11	LOC115496982	0.145492	A	G	-0.0445967
10571	-0.303433	0.364361	-0.939889	0.95534	11	LOC115496983	0.692995	X	G	0.0457195
10572	-0.475747	0.139116	-1.55242	1.62263	11	LOC115496984	0.456572	A	G	-0.0631094
10573	0.167678	0.622149	0.507829	0.510258	11	LOC115496985	0.846617	X	G	0.0217959
10574	0.0700695	0.837795	0.210554	0.210726	11	LOC115496988	0.945002	X	G	-0.0281871
10575	0.200844	0.553743	0.610836	0.615065	11	LOC115496990	0.809596	K	G	0.217132
10576	-0.103191	0.762711	-0.310679	0.311235	11	LOC115496992	0.914789	D	G	0.310918
10577	0.542154	0.0849034	1.82161	1.93562	11	LOC115496993	0.357562	A	G	0.0908495
10578	-0.426048	0.191355	-1.36517	1.41278	11	LOC115496994	0.531791	C	G	-0.126146
10579	-0.329235	0.32283	-1.02591	1.04602	11	LOC115496996	0.657619	X	G	0.0437175
10580	-0.401634	0.220807	-1.27679	1.31568	11	LOC115496997	0.566023	X	G	-0.049244
10581	-0.275403	0.412401	-0.848103	0.859445	11	LOC115496998	0.712606	L	G	-0.082627
10582	0.6772	0.0220731	2.47177	2.76108	11	LOC115497000	0.166917	A	G	-0.0255051
10583	0.336923	0.310969	1.05185	1.07354	11	LOC115497003	0.647199	K	G	0.137933
10584	-0.430331	0.186447	-1.38091	1.43019	11	LOC115497005	0.526646	X	G	-0.0162732
10585	0.199355	0.556748	0.606182	0.610315	11	LOC115497007	0.812053	X	G	0.0736804
10586	0.245507	0.466824	0.751879	0.759775	11	LOC115497009	0.753866	X	G	-0.0644379
10587	NA	NA	NA	NA	11	LOC115497011	NA	X	G	-0.0435215
10588	0.119112	0.727223	0.359042	0.359899	11	LOC115497012	0.899913	X	G	-0.0222165
10589	0.0494519	0.885193	0.148477	0.148537	11	LOC115497013	0.959365	L	G	-0.00553767
10590	0.185184	0.585665	0.562035	0.565329	11	LOC115497015	0.827293	A	G	-0.0713827
10591	0.650378	0.0302573	2.32786	2.5686	11	LOC115497017	0.199353	A	G	0.0498207
10592	-0.02762	0.935752	-0.082881	0.0828916	11	LOC115497018	0.977819	X	G	0.153772
10593	0.697749	0.0169729	2.5887	2.92213	11	LOC115497019	0.143535	F	G	0.531848
10594	-0.0125897	0.970694	-0.037771	0.037772	11	LOC115497021	0.990891	X	G	0.0337416
10595	0.107176	0.753786	0.322769	0.323392	11	LOC115497023	0.910382	A	G	-0.093568
10596	0.100372	0.769038	0.302135	0.302646	11	LOC115497025	0.917237	X	G	0.131324
10597	0.109063	0.74957	0.328496	0.329153	11	LOC115497026	0.908947	E	G	0.327843
10598	-0.213396	0.528677	-0.650181	0.655283	11	LOC115497028	0.797884	X	G	-0.013584
10599	0.337506	0.31008	1.05382	1.07563	11	LOC115497031	0.646751	A	G	0.196163
10600	0.191125	0.573471	0.580514	0.584144	11	LOC115497032	0.821334	C	G	-0.0241989
10601	0.719078	0.0126355	2.7172	3.10425	11	LOC115497033	0.119325	A	G	0.418608
10602	-0.209212	0.53698	-0.637041	0.641839	11	LOC115497034	0.801942	X	G	-0.00523443
10603	0.222623	0.510562	0.679243	0.685061	11	LOC115497035	0.783534	X	G	0.11138
10604	0.388549	0.237627	1.23027	1.26504	11	LOC115497036	0.585208	X	G	0.209289
10605	-0.263497	0.433692	-0.809589	0.819451	11	LOC115497037	0.729484	X	G	-0.136623
10606	0.374543	0.256428	1.18109	1.21184	11	LOC115497038	0.607527	F	G	0.0546957
10607	-0.634391	0.0360391	-2.24619	2.46202	11	LOC115497040	0.221082	X	G	0.157075
10608	-0.151895	0.655712	-0.45924	0.461035	11	LOC115497041	0.865737	A	G	-0.0737231
10609	0.187636	0.58062	0.569657	0.573086	11	LOC115497042	0.824488	B	G	-0.110321
10610	-0.220291	0.515116	-0.671885	0.677516	11	LOC115497043	0.786993	D	G	-0.0955559
10611	-0.729284	0.0108726	-2.78159	3.19763	11	LOC115497044	0.109461	E	G	-0.193462
10612	-0.598949	0.0515182	-2.07452	2.24385	11	LOC115497045	0.272392	E	G	-0.145763
10613	0.405364	0.216145	1.29015	1.33029	11	LOC115497049	0.56093	F	G	-0.188064
10614	-0.207404	0.540584	-0.631371	0.636042	11	LOC115497050	0.803671	L	G	-0.0219316
10615	-0.257692	0.444259	-0.790904	0.800098	11	LOC115497051	0.736209	X	G	-0.0944545
10616	-0.86522	0.000581755	-3.94124	5.17691	11	LOC115497052	0.0196342	B	G	-0.15136
10617	0.181651	0.592961	0.551069	0.554173	11	LOC115497056	0.831526	X	G	0.024313
10618	0.162625	0.632827	0.492246	0.494458	11	LOC115497057	0.852144	X	G	0.0512726
10619	0.398448	0.224836	1.26541	1.30327	11	LOC115497062	0.569952	C	G	-0.0593723
10620	0.130409	0.702329	0.393466	0.394595	11	LOC115497063	0.888235	L	G	-0.0121198
10621	-0.399963	0.222915	-1.27081	1.30916	11	LOC115497064	0.567875	X	G	-0.0998281
10622	0.123747	0.716979	0.373155	0.374118	11	LOC115497065	0.895279	X	G	-0.0323108
10623	0.0320573	0.925453	0.0962047	0.0962212	11	LOC115497066	0.973563	X	G	-0.0417956
10624	-0.153168	0.652983	-0.463149	0.464991	11	LOC115497067	0.864698	D	G	-0.0917361
10625	0.0543094	0.87399	0.163089	0.163169	11	LOC115497068	0.956492	D	G	-0.11864
10626	-0.350943	0.28996	-1.09956	1.12434	11	LOC115497069	0.63409	X	G	-0.166319
10627	-0.78634	0.00409958	-3.18531	3.81846	11	LOC115497071	0.0612653	A	G	-0.229761
10628	-0.654968	0.028726	-2.35185	2.60026	11	LOC115497072	0.194488	X	G	-0.133302
10629	0.0509347	0.881772	0.152936	0.153003	11	LOC115497073	0.958161	X	G	-0.00533852
10630	-0.412372	0.207544	-1.3154	1.35795	11	LOC115497075	0.550249	X	G	-0.117507
10631	-0.742711	0.00883422	-2.86949	3.3275	11	LOC115497076	0.0956783	A	G	-0.200859
10632	-0.556284	0.075539	-1.88231	2.00827	11	LOC115497077	0.335423	X	G	-0.0958845
10633	-0.12366	0.717171	-0.372889	0.37385	11	LOC115497078	0.895351	A	G	-0.0116409
10634	0.567608	0.0685533	1.93196	2.06829	11	LOC115497079	0.318244	X	G	-0.00969641
10635	-0.616569	0.0433455	-2.15835	2.34943	11	LOC115497080	0.246298	X	G	-0.0681958
10636	0.392523	0.232442	1.24434	1.28033	11	LOC115497083	0.578622	C	G	0.211508
10637	0.622969	0.0406136	2.18953	2.38916	11	LOC115497085	0.237441	H	G	0.0631878
10638	0.34641	0.296665	1.08408	1.10782	11	LOC115497088	0.63409	L	G	-0.0104032
10639	-0.403248	0.218783	-1.28256	1.32199	11	LOC115497090	0.563889	B	G	0.249442
10640	0.0416201	0.903295	0.124933	0.124969	11	LOC115497092	0.965502	X	G	0.0860604
10641	0.0712235	0.835154	0.214033	0.214214	11	LOC115497094	0.944249	X	G	-0.0176239
10642	-0.121708	0.721482	-0.366942	0.367858	11	LOC115497095	0.897181	B	G	-0.242004
10643	-0.101826	0.765773	-0.30654	0.307074	11	LOC115497097	0.916116	C	G	0.0788931
10644	0.656717	0.0281571	2.36106	2.61246	11	LOC115497098	0.192166	A	G	0.102424
10645	0.225196	0.505559	0.687368	0.693398	11	LOC115497099	0.780053	I	G	-0.0505519
10646	-0.0413792	0.903853	-0.124208	0.124244	11	LOC115497100	0.965688	X	G	-0.0675253
10647	0.207795	0.539803	0.632598	0.637296	11	LOC115497101	0.803296	X	G	-0.078478
10648	0.107928	0.752107	0.32505	0.325686	11	LOC115497102	0.909992	B	G	0.362277
10649	0.497623	0.11934	1.63843	1.7211	11	LOC115497103	0.423236	A	G	0.205164
10650	-0.115042	0.736253	-0.346661	0.347433	11	LOC115497106	0.903914	X	G	0.16243
10651	-0.223112	0.509609	-0.680787	0.686645	11	LOC115497107	0.782861	B	G	-0.132899
10652	-0.0121948	0.971613	-0.0365862	0.0365871	11	LOC115497108	0.990939	J	G	0.0368602
10653	0.157993	0.642673	0.477983	0.480008	11	LOC115497109	0.857954	C	G	-0.00928333
10654	0.550931	0.0790016	1.85915	1.98046	11	LOC115497110	0.343742	X	G	0.240301
10655	-0.0735077	0.829933	-0.220922	0.221121	11	LOC115497111	0.942424	X	G	-0.0669586
10656	-0.272351	0.417811	-0.838203	0.849151	11	LOC115497112	0.71666	X	G	-0.10334
10657	-0.162859	0.632332	-0.492967	0.495188	11	LOC115497113	0.851876	X	G	0.0251163
10658	-0.233504	0.489548	-0.713679	0.720429	11	LOC115497115	0.769632	X	G	-0.0746929
10659	-0.188068	0.579733	-0.571002	0.574456	11	LOC115497116	0.824122	X	G	-0.104197
10660	0.508177	0.110483	1.68081	1.77013	11	LOC115497117	0.407693	C	G	0.170884
10661	-0.165616	0.6265	-0.501465	0.503804	11	LOC115497118	0.848383	A	G	-0.199279
10662	-0.102652	0.76392	-0.309044	0.309591	11	LOC115497121	0.915257	X	G	0.189115
10663	0.146573	0.667165	0.442908	0.444519	11	LOC115497122	0.870695	K	G	-0.0678993
10664	0.0104429	0.97569	0.0313297	0.0313303	11	LOC115497123	0.992767	X	G	0.0808365
10665	0.445545	0.169635	1.43739	1.49302	11	LOC115497124	0.504094	A	G	-0.0538042
10666	0.0558217	0.870507	0.167639	0.167727	11	LOC115497127	0.955591	C	G	-0.00681884
10667	0.145975	0.668455	0.441075	0.442666	11	LOC115497128	0.870847	C	G	0.184827
10668	-0.274445	0.414096	-0.844992	0.85621	11	LOC115497130	0.714063	X	G	-0.127173
10669	-0.490191	0.125842	-1.60893	1.68718	11	LOC115497131	0.435084	A	G	-0.0651539
10670	-0.535865	0.0893082	-1.79501	1.90405	11	LOC115497132	0.367369	A	G	-0.207829
10671	-0.10744	0.753196	-0.323569	0.324197	11	LOC115497134	0.910377	X	G	0.0172952
10672	0.429016	0.187946	1.37607	1.42483	11	LOC115497135	0.527492	A	G	-0.0331083
10673	0.457117	0.157496	1.48098	1.54187	11	LOC115497139	0.485851	A	G	-0.11737
10674	-0.288675	0.389283	-0.891361	0.904534	11	LOC115497140	0.695297	X	G	-0.0950515
10675	0.514103	0.105703	1.70487	1.79813	11	LOC115497141	0.399289	X	G	-0.0195996
10676	-0.101386	0.766762	-0.305206	0.305733	11	LOC115497142	0.916478	X	G	-0.159276
10677	0.0462495	0.89259	0.138848	0.138897	11	LOC115497143	0.962314	X	G	0.0146711
10678	0.33777	0.309677	1.05472	1.07658	11	LOC115497144	0.646488	A	G	-0.0089368
10679	NA	NA	NA	NA	11	LOC115497145	NA	X	G	5.31655e-05
10680	0.515308	0.104747	1.70979	1.80387	11	LOC115497146	0.397695	X	G	0.159701
10681	-0.0221141	0.948543	-0.0663531	0.0663585	11	LOC115497147	0.982009	A	G	0.0723546
10682	0.0200603	0.953317	0.0601891	0.0601931	11	LOC115497148	0.983962	X	G	0.0715043
10683	0.485681	0.129896	1.59118	1.66684	11	LOC115497150	0.441661	X	G	0.0665192
10684	-0.242246	0.472951	-0.741475	0.749048	11	LOC115497152	0.758431	X	G	0.017711
10685	-0.279161	0.405788	-0.860317	0.872157	11	LOC115497161	0.708176	B	G	0.326708
10686	-0.338932	0.307909	-1.05866	1.08077	11	LOC115497162	0.645114	X	G	-0.00379131
10687	0.34641	0.296665	1.08408	1.10782	11	LOC115497163	0.63409	X	G	-0.01221
10688	0.347788	0.294618	1.08878	1.11284	11	LOC115497166	0.63409	A	G	-0.114809
10689	0.168771	0.619847	0.511205	0.513682	11	LOC115497168	0.845543	A	G	-0.109562
10690	-0.23175	0.49291	-0.708115	0.714708	11	LOC115497169	0.771406	X	G	-0.0576678
10691	0.174571	0.607687	0.529132	0.53188	11	LOC115497170	0.839274	X	G	-0.0852049
10692	NA	NA	NA	NA	11	LOC115497171	NA	X	G	-0.0249112
10693	-0.0248933	0.942085	-0.0746953	0.074703	11	LOC115497172	0.98021	E	G	0.000418586
10694	0.128065	0.707472	0.386317	0.387386	11	LOC115497174	0.890427	X	G	-0.103485
10695	0.0641523	0.851355	0.192722	0.192854	11	LOC115497175	0.949969	X	G	-0.0062926
10696	-0.623449	0.0404138	-2.19188	2.39216	11	LOC115497176	0.236521	C	G	-0.088732
10697	-0.178772	0.598932	-0.542143	0.545099	11	LOC115497177	0.834951	E	G	-0.0957208
10698	-0.643406	0.0326917	-2.29189	2.52143	11	LOC115497181	0.208778	A	G	-0.225241
10699	-0.213791	0.527897	-0.651421	0.656552	11	LOC115497184	0.797316	B	G	-0.0235728
10700	0.662757	0.0262536	2.39314	2.65515	11	LOC115497185	0.184196	A	G	0.0656363
10701	0.44469	0.170555	1.43419	1.48944	11	LOC115497190	0.505882	D	G	0.33744
10702	-0.774824	0.00509965	-3.09686	3.67694	11	LOC115497191	0.0695454	X	G	-0.18645
10703	0.516321	0.103948	1.71393	1.8087	11	LOC115497201	0.396113	G	G	0.591901
10704	-0.149381	0.661113	-0.451522	0.453229	11	LOC115497202	0.867647	X	G	0.0348738
10705	0.0553737	0.871539	0.166291	0.166376	11	LOC115497203	0.955889	X	G	-0.00668382
10706	-0.43335	0.183034	-1.39204	1.44254	11	LOC115497204	0.521637	X	G	-0.0754118
10707	0.425713	0.191742	1.36395	1.41143	11	LOC115497205	0.532285	A	G	-0.195619
10708	-0.147119	0.665985	-0.444584	0.446213	11	LOC115497206	0.870172	X	G	0.0138677
10709	-0.10468	0.759373	-0.315195	0.315775	11	LOC115497208	0.9134	A	G	-0.0517603
10710	NA	NA	NA	NA	11	LOC115497209	NA	X	G	-0.0684927
10711	0.596456	0.0527536	2.06289	2.22934	11	LOC115497210	0.276075	X	G	0.159047
10712	0.26445	0.431969	0.812662	0.822638	11	LOC115497211	0.728154	E	G	0.0590347
10713	-0.487533	0.128222	-1.59846	1.67517	11	LOC115497212	0.438637	H	G	-0.0122044
10714	-0.227935	0.500256	-0.696029	0.702291	11	LOC115497213	0.776491	A	G	-0.00924049
10715	-0.288675	0.389283	-0.891361	0.904534	11	LOC115497214	0.695297	X	G	-0.0886128
10716	-0.111419	0.744316	-0.33565	0.33635	11	LOC115497218	0.906507	X	G	-0.0106169
10717	-0.310638	0.352499	-0.963753	0.980415	11	LOC115497219	0.68299	C	G	0.11482
10718	0.323851	0.331277	1.00783	1.02689	11	LOC115497223	0.664437	X	G	0.0298028
10719	0.517897	0.102713	1.72039	1.81624	11	LOC115497224	0.394139	X	G	-0.0134332
10720	0.245398	0.467029	0.751529	0.759414	11	LOC115497227	0.753981	A	G	0.275122
10721	0.173817	0.609263	0.526799	0.52951	11	LOC115497228	0.840096	X	G	0.221003
10722	-0.0468431	0.891218	-0.140632	0.140684	11	LOC115497230	0.961635	X	G	-0.0798255
10723	0.232083	0.492271	0.70917	0.715793	11	LOC115497232	0.771307	A	G	0.0208138
10724	-0.21864	0.518349	-0.666683	0.672184	11	LOC115497235	0.790013	X	G	0.0534801
10725	-0.288675	0.389283	-0.891361	0.904534	11	LOC115497238	0.695297	X	G	-0.0582608
10726	-0.418938	0.199673	-1.33921	1.38413	11	LOC115497239	0.541053	X	G	-0.0796833
10727	-0.0258462	0.939872	-0.0775559	0.0775645	11	LOC115497240	0.979053	K	G	-0.036657
10728	0.611032	0.0458097	2.1317	2.31567	11	LOC115497241	0.254407	X	G	0.0594825
10729	-0.529147	0.0941767	-1.76688	1.87081	11	LOC115497243	0.377408	A	G	0.133908
10730	-0.405692	0.215738	-1.29133	1.33158	11	LOC115497245	0.560693	X	G	-0.0410258
10731	-0.739333	0.00931823	-2.84702	3.29403	11	LOC115497246	0.0986379	A	G	-0.0865939
10732	0.122626	0.719453	0.369739	0.370676	11	LOC115497247	0.89648	X	G	0.1477
10733	-0.160024	0.638351	-0.484233	0.486338	11	LOC115497248	0.855458	X	G	-0.0989281
10734	-0.288675	0.389283	-0.891361	0.904534	11	LOC115497249	0.695297	X	G	-0.0966063
10735	0.0556279	0.870953	0.167056	0.167143	11	LOC115497251	0.95572	X	G	0.0667137
10736	-0.0994714	0.771063	-0.299404	0.299902	11	LOC115497252	0.918182	X	G	-0.0224698
10737	0.0445026	0.896628	0.133596	0.13364	11	LOC115497254	0.963856	X	G	0.128563
10738	0.369948	0.262775	1.16509	1.1946	11	LOC115497256	0.613222	X	G	-0.0132336
10739	-0.525844	0.0966329	-1.75315	1.85465	11	LOC115497257	0.382406	X	G	-0.170964
10740	-0.33783	0.309587	-1.05492	1.0768	11	LOC115497258	0.646488	C	G	-0.0847654
10741	-0.288675	0.389283	-0.891361	0.904534	11	LOC115497259	0.695297	X	G	-0.120996
10742	0.103194	0.762705	0.310687	0.311242	11	LOC115497263	0.914789	E	G	-0.101986
10743	NA	NA	NA	NA	11	LOC115497264	NA	X	G	-0.0968238
10744	NA	NA	NA	NA	11	LOC115497266	NA	X	G	0.109936
10745	0.22322	0.5094	0.681126	0.686993	11	LOC115497268	0.78266	C	G	0.0959405
10746	-0.098895	0.77236	-0.297658	0.298147	11	LOC115497269	0.918856	X	G	-0.0900733
10747	0.472523	0.142195	1.53994	1.60846	11	LOC115497270	0.461703	X	G	0.172644
10748	0.342254	0.302886	1.06993	1.09276	11	LOC115497271	0.640339	X	G	0.175874
10749	-0.163382	0.631223	-0.49458	0.496823	11	LOC115497272	0.850952	J	G	-0.00440689
10750	-0.309588	0.354215	-0.960269	0.976751	11	LOC115497273	0.684178	X	G	0.0391837
10751	0.150776	0.658114	0.455804	0.45756	11	LOC115497274	0.866472	X	G	0.00323525
10752	-0.210904	0.533616	-0.642352	0.647272	11	LOC115497275	0.800125	B	G	0.357295
10753	-0.410798	0.209457	-1.30971	1.35172	11	LOC115497277	0.552121	X	G	-0.0439015
10754	-0.264805	0.43133	-0.813805	0.823822	11	LOC115497281	0.727808	X	G	-0.0673696
10755	-0.342593	0.302376	-1.07108	1.09398	11	LOC115497282	0.639836	X	G	-0.148507
10756	-0.268561	0.424575	-0.825936	0.836409	11	LOC115497283	0.722276	E	G	0.00520856
10757	0.168585	0.62024	0.510628	0.513098	11	LOC115497284	0.845745	X	G	0.0421412
10758	-0.356354	0.282069	-1.11811	1.14418	11	LOC115497286	0.633026	X	G	-0.137789
10759	-0.467274	0.147298	-1.51973	1.58557	11	LOC115497288	0.470661	X	G	-0.119155
10760	0.0203382	0.952671	0.061023	0.0610272	11	LOC115497289	0.983736	X	G	-0.149837
10761	-0.288675	0.389283	-0.891361	0.904534	11	LOC115497290	0.695297	X	G	-0.130291
10762	NA	NA	NA	NA	11	LOC115497291	NA	X	G	-0.051432
10763	0.11335	0.740015	0.341518	0.342256	11	LOC115497292	0.905798	X	G	-0.0862107
10764	0.649874	0.0304288	2.32524	2.56515	11	LOC115497294	0.199959	X	G	0.0187268
10765	0.740245	0.0091857	2.85307	3.30301	11	LOC115497297	0.097981	A	G	0.484151
10766	-0.121615	0.721686	-0.36666	0.367574	11	LOC115497302	0.897181	A	G	-0.032912
10767	-0.415043	0.20432	-1.32507	1.36857	11	LOC115497306	0.546384	A	G	0.147335
10768	0.0723163	0.832656	0.217328	0.217518	11	LOC115497307	0.943251	X	G	-0.00506389
10769	-0.149371	0.661136	-0.45149	0.453196	11	LOC115497309	0.867647	X	G	0.0341711
10770	-0.484683	0.130805	-1.58726	1.66236	11	LOC115497319	0.443542	B	G	-0.0207766
10771	0.0351265	0.918336	0.105423	0.105445	11	LOC115497320	0.971169	C	G	-0.0659751
10772	0.0944213	0.782439	0.28411	0.284535	11	LOC115497321	0.922867	X	G	0.138207
10773	0.330533	0.320811	1.03028	1.05065	11	LOC115497326	0.65673	C	G	0.0575154
10774	0.325374	0.328875	1.01294	1.0323	11	LOC115497327	0.663057	X	G	0.0552647
10775	-0.336149	0.312152	-1.04923	1.07076	11	LOC115497329	0.648288	X	G	-0.0957237
10776	-0.565158	0.0700263	-1.92114	2.05516	11	LOC115497330	0.322182	C	G	0.0331078
10777	-0.307016	0.358436	-0.951743	0.967788	11	LOC115497334	0.688234	X	G	-0.0599667
10778	-0.0907005	0.790844	-0.272851	0.273228	11	LOC115497335	0.925604	A	G	-0.130659
10779	0.434649	0.181576	1.39684	1.44787	11	LOC115497336	0.519929	X	G	0.135483
10780	-0.0462285	0.892638	-0.138784	0.138834	11	LOC115497338	0.962314	B	G	0.283583
10781	-0.203911	0.547575	-0.62043	0.624862	11	LOC115497339	0.807039	X	G	-0.0389485
10782	0.100669	0.768372	0.303033	0.303549	11	LOC115497340	0.916949	X	G	0.238021
10783	-0.392603	0.232339	-1.24462	1.28063	11	LOC115497341	0.578622	X	G	0.0298542
10784	0.285275	0.395143	0.880245	0.89293	11	LOC115497343	0.699721	X	G	0.172836
10785	-0.330228	0.321284	-1.02925	1.04956	11	LOC115497345	0.65696	X	G	0.0492159
10786	-0.535297	0.0897129	-1.79262	1.90122	11	LOC115497347	0.36798	A	G	-0.206972
10787	0.174571	0.607687	0.529132	0.53188	11	LOC115497348	0.839274	X	G	0.0237257
10788	-0.383999	0.243645	-1.21422	1.24765	11	LOC115497349	0.59283	X	G	-0.0766895
10789	-0.0591623	0.862819	-0.177694	0.177798	11	LOC115497352	0.953395	X	G	-0.164806
10790	-0.42052	0.197804	-1.34497	1.39048	11	LOC115497354	0.53895	X	G	-0.0268252
10791	0.224698	0.506526	0.685794	0.691783	11	LOC115497358	0.780629	X	G	0.032771
10792	-0.31067	0.352446	-0.963862	0.98053	11	LOC115497359	0.68299	A	G	-0.00852785
10793	-0.131485	0.699971	-0.396751	0.397909	11	LOC115497360	0.88727	X	G	-0.0226572
10794	0.166447	0.624744	0.504031	0.506405	11	LOC115497361	0.847557	A	G	-0.0331133
10795	0.000640537	0.998509	0.00192161	0.00192161	11	LOC115497366	0.999793	C	G	0.149881
10796	0.530847	0.0929284	1.77397	1.87918	11	LOC115497368	0.375051	X	G	0.350277
10797	-0.288675	0.389283	-0.891361	0.904534	11	LOC115497371	0.695297	X	G	-0.141761
10798	-0.142456	0.676067	-0.430295	0.431772	11	LOC115497375	0.87482	X	G	0.0603674
10799	-0.428757	0.188242	-1.37512	1.42378	11	LOC115497376	0.52788	X	G	-0.133393
10800	-0.274949	0.413204	-0.846629	0.857912	11	LOC115497377	0.71338	A	G	-0.110979
10801	-0.0130818	0.969549	-0.0392477	0.0392489	11	LOC115497378	0.990627	X	G	-0.0124859
10802	-0.0905114	0.791272	-0.272279	0.272653	11	LOC115497379	0.925751	X	G	-0.0107053
10803	-0.274614	0.413796	-0.845543	0.856782	11	LOC115497380	0.713851	J	G	-0.00423972
10804	-0.122952	0.718733	-0.370733	0.371678	11	LOC115497382	0.896022	X	G	0.0173193
10805	0.29952	0.370887	0.926977	0.941798	11	LOC115497383	0.695297	C	G	0.0404676
10806	0.565706	0.0696948	1.92356	2.05809	11	LOC115497384	0.321416	C	G	0.110313
10807	-0.288675	0.389283	-0.891361	0.904534	11	LOC115497385	0.695297	X	G	0.0265437
10808	-0.260417	0.439284	-0.799667	0.80917	11	LOC115497388	0.732792	X	G	-0.150408
10809	-0.0550407	0.872306	-0.165289	0.165373	11	LOC115497389	0.956156	X	G	-0.000770799
10810	0.416781	0.202238	1.33137	1.3755	11	LOC115497391	0.543999	C	G	0.221225
10811	-0.26503	0.430922	-0.814533	0.824578	11	LOC115497392	0.727717	C	G	-0.0472113
10812	-0.0757233	0.824875	-0.227606	0.227824	11	LOC115497394	0.939598	X	G	-0.119761
10813	0.278023	0.407786	0.856613	0.868301	11	LOC115497396	0.709739	X	G	0.28499
10814	0.0379259	0.911849	0.113832	0.11386	11	LOC115497397	0.968776	X	G	0.165732
10815	-0.366607	0.267446	-1.15349	1.18212	11	LOC115497399	0.619289	A	G	-0.23316
10816	0.576656	0.0632943	1.97231	2.1175	11	LOC115497400	0.304512	A	G	0.0697553
10817	-0.831029	0.00152775	-3.57436	4.48212	11	LOC115497401	0.0346779	B	G	0.0377561
10818	-0.414084	0.205474	-1.32159	1.36475	11	LOC115497402	0.547831	X	G	-0.14626
10819	0.327793	0.32508	1.02106	1.04089	11	LOC115497403	0.659679	X	G	0.22836
10820	0.472238	0.142469	1.53884	1.60721	11	LOC115497404	0.462295	A	G	-0.0111968
10821	-0.496618	0.120206	-1.63442	1.71648	11	LOC115497405	0.425137	X	G	-0.121365
10822	0.0900862	0.792234	0.270993	0.271362	11	LOC115497407	0.926464	X	G	-0.0443811
10823	NA	NA	NA	NA	11	LOC115497408	NA	X	G	-0.105671
10824	0.650977	0.0300542	2.33098	2.5727	11	LOC115497411	0.198862	A	G	-0.150848
10825	-0.0673693	0.843978	-0.202414	0.202568	11	LOC115497412	0.947642	A	G	-0.0202894
10826	NA	NA	NA	NA	11	LOC115497414	NA	X	G	-0.0496179
10827	-0.459676	0.154886	-1.4907	1.55281	11	LOC115497415	0.482248	X	G	-0.173072
10828	0.0797766	0.815636	0.239839	0.240095	11	LOC115497416	0.935697	C	G	0.225759
10829	-0.380299	0.248602	-1.20123	1.23358	11	LOC115497417	0.598077	X	G	-0.18465
10830	0.020637	0.951976	0.0619199	0.0619243	11	LOC115497418	0.983362	X	G	-0.161496
10831	0.0503956	0.883015	0.151315	0.151379	11	LOC115497419	0.958701	X	G	-0.0984905
10832	0.443592	0.171739	1.43008	1.48486	11	LOC115497421	0.50764	X	G	-0.0524512
10833	NA	NA	NA	NA	11	LOC115497425	NA	X	G	-0.0392877
10834	0.533838	0.0907589	1.78649	1.89397	11	LOC115497431	0.369921	E	G	0.107186
10835	0.206243	0.542903	0.627733	0.632323	11	LOC115497432	0.804405	X	G	-0.0664215
10836	0.231538	0.493316	0.707443	0.714018	11	LOC115497433	0.771682	X	G	0.130919
10837	0.166599	0.624424	0.504498	0.50688	11	LOC115497434	0.847541	X	G	0.041147
10838	0.364319	0.270671	1.14557	1.17362	11	LOC115497435	0.621943	X	G	0.0696332
10839	-0.0604837	0.859781	-0.181673	0.181784	11	LOC115497436	0.952303	A	G	-0.115535
10840	0.13878	0.684047	0.419045	0.420409	11	LOC115497439	0.87858	A	G	-0.13356
10841	0.0180625	0.957963	0.0541935	0.0541964	11	LOC115497442	0.98585	A	G	0.141457
10842	0.156941	0.644917	0.474745	0.476729	11	LOC115497443	0.859049	X	G	-0.0948408
10843	-0.682041	0.0207847	-2.49876	2.79788	11	LOC115497444	0.161922	C	G	-0.0880522
10844	0.485003	0.130512	1.58852	1.6638	11	LOC115497446	0.442932	X	G	0.0606009
10845	-0.227289	0.501504	-0.693988	0.700194	11	LOC115497447	0.777535	X	G	-0.0880863
10846	0.110519	0.746322	0.332917	0.333601	11	LOC115497448	0.907367	X	G	-0.123024
10847	0.100267	0.769276	0.301814	0.302323	11	LOC115497450	0.917332	E	G	0.116255
10848	0.223869	0.508136	0.683178	0.689098	11	LOC115497451	0.781732	C	G	0.0107889
10849	NA	NA	NA	NA	11	LOC115497452	NA	X	G	-0.0536351
10850	-0.288675	0.389283	-0.891361	0.904534	11	LOC115497453	0.695297	X	G	-0.119376
10851	NA	NA	NA	NA	11	LOC115497454	NA	X	G	-0.0402491
10852	0.283126	0.398868	0.873233	0.885616	11	LOC115497455	0.703546	X	G	0.126936
10853	-0.339961	0.30635	-1.06214	1.08447	11	LOC115497456	0.643776	X	G	0.0210341
10854	NA	NA	NA	NA	11	LOC115497457	NA	X	G	-0.109249
10855	0.531232	0.0926469	1.77558	1.88108	11	LOC115497479	0.374215	B	G	0.115682
10856	NA	NA	NA	NA	11	LOC115497496	NA	J	G	-0.0801772
10857	NA	NA	NA	NA	11	LOC115497498	NA	X	G	-0.0891857
10858	0.354972	0.284072	1.11336	1.1391	11	LOC115497506	0.63409	E	G	0.0806015
10859	0.0787012	0.818085	0.236593	0.236838	11	LOC115497519	0.936528	J	G	0.0935612
10860	0.152154	0.655157	0.460034	0.461839	11	LOC115497523	0.865469	X	G	0.116844
10861	-0.514624	0.105289	-1.707	1.80061	11	LOC115497531	0.398689	X	G	-0.0735155
10862	0.298631	0.372378	0.924048	0.938729	11	LOC115497532	0.695297	X	G	0.0375025
10863	0.245874	0.466137	0.753049	0.760983	11	LOC115497533	0.753423	X	G	-0.0224333
10864	0.06259	0.854941	0.188016	0.188139	11	LOC115497538	0.950854	A	G	-0.137516
10865	0.122149	0.720508	0.368285	0.36921	11	LOC115497542	0.896956	A	G	0.124307
10866	0.139162	0.683216	0.420213	0.421589	11	LOC115497544	0.878222	X	G	0.0273825
10867	-0.0205234	0.952241	-0.0615788	0.0615831	11	LOC115497546	0.983584	X	G	0.214248
10868	-0.31803	0.340542	-0.98836	1.00634	11	LOC115497548	0.67302	X	G	-0.134162
10869	-0.301902	0.366907	-0.934832	0.950034	11	LOC115497549	0.695297	X	G	0.0240225
10870	0.184892	0.586267	0.561128	0.564406	11	LOC115497551	0.827468	F	G	0.288955
10871	-0.117756	0.730229	-0.354915	0.355743	11	LOC115497552	0.901712	X	G	-0.0106139
10872	0.0497233	0.884567	0.149293	0.149355	11	LOC115497553	0.959195	B	G	0.490381
10873	-0.0964389	0.777889	-0.290219	0.290672	11	LOC115497554	0.921348	X	G	0.152059
10874	0.157734	0.643225	0.477186	0.479201	11	LOC115497558	0.85814	X	G	0.0292859
10875	0.273818	0.415206	0.84296	0.854096	11	LOC115497561	0.714571	X	G	0.0251743
10876	0.0393275	0.908602	0.118043	0.118074	11	LOC115497562	0.967467	J	G	-0.0423307
10877	-0.308533	0.355944	-0.956769	0.97307	11	LOC115497563	0.685881	X	G	0.00565958
10878	-0.0302693	0.929602	-0.0908357	0.0908496	11	LOC115497564	0.975092	X	G	-0.0513383
10879	0.413316	0.206401	1.31881	1.3617	11	LOC115497566	0.54886	X	G	0.139145
10880	-0.126439	0.711048	-0.381359	0.382387	11	LOC115497567	0.892318	X	G	0.00685231
10881	-0.085168	0.80338	-0.256124	0.256436	11	LOC115497569	0.930553	X	G	-0.116138
10882	0.750477	0.00779105	2.92214	3.40663	11	LOC115497570	0.0878019	F	G	0.0982887
10883	0.14698	0.666286	0.444157	0.445781	11	LOC115497571	0.870282	F	G	-0.00662539
10884	0.546718	0.0817991	1.84107	1.95882	11	LOC115497572	0.350455	X	G	0.0473043
10885	-0.186227	0.583517	-0.565276	0.568627	11	LOC115497574	0.825651	A	G	0.204628
10886	-0.240515	0.476217	-0.735961	0.743366	11	LOC115497579	0.760729	X	G	0.0904113
10887	0.051566	0.880315	0.154835	0.154904	11	LOC115497582	0.957645	B	G	0.338981
10888	NA	NA	NA	NA	11	LOC115497583	NA	X	G	-0.0697063
10889	-0.682243	0.0207323	-2.49989	2.79942	11	LOC115497585	0.161577	B	G	-0.0204773
10890	0.685402	0.0199225	2.51769	2.82382	11	LOC115497586	0.15771	A	G	0.162391
10891	0.162754	0.632554	0.492643	0.494861	11	LOC115497590	0.852043	K	G	-0.0543931
10892	-0.288675	0.389283	-0.891361	0.904534	11	LOC115497591	0.695297	X	G	-0.0353511
10893	0.0618364	0.856672	0.185746	0.185865	11	LOC115497592	0.951082	A	G	-0.0785849
10894	0.34641	0.296665	1.08408	1.10782	11	LOC115497593	0.63409	X	G	-0.0589958
10895	-0.508616	0.110125	-1.68258	1.77219	11	LOC115497596	0.407274	X	G	-0.0843787
10896	0.0527097	0.877678	0.158276	0.158349	11	LOC115497597	0.957591	K	G	0.0419422
10897	0.105101	0.75843	0.316472	0.31706	11	LOC115497598	0.912757	X	G	-0.12432
10898	0.0631563	0.853641	0.189721	0.189848	11	LOC115497599	0.950376	X	G	-0.0154002
10899	-0.423164	0.194703	-1.35462	1.40112	11	LOC115497600	0.535342	X	G	-0.00841317
10900	0.606445	0.0479227	2.10984	2.28811	11	LOC115497601	0.261166	X	G	0.0783592
10901	0.430982	0.185708	1.38331	1.43285	11	LOC115497602	0.525624	X	G	0.139489
10902	-0.224029	0.507825	-0.683683	0.689616	11	LOC115497603	0.781732	X	G	-0.144832
10903	0.102087	0.765188	0.307331	0.307869	11	LOC115497604	0.915685	A	G	-0.0271108
10904	0.774012	0.00517634	3.09078	3.66732	11	LOC115497607	0.0702579	A	G	-0.0610419
10905	0.768077	0.00576313	3.04686	3.59835	11	LOC115497609	0.0744219	A	G	-0.0965714
10906	0.497478	0.119465	1.63785	1.72043	11	LOC115497612	0.423518	C	G	0.146353
10907	-0.492299	0.123976	-1.61727	1.69675	11	LOC115497613	0.431724	B	G	0.124194
10908	-0.205427	0.544536	-0.625177	0.629712	11	LOC115497614	0.805257	X	G	-0.179593
10909	0.430925	0.185773	1.3831	1.43262	11	LOC115497615	0.525683	A	G	0.18738
10910	-0.374534	0.256441	-1.18106	1.21181	11	LOC115497616	0.607527	C	G	-0.212797
10911	0.10654	0.755209	0.320839	0.32145	11	LOC115497617	0.910847	X	G	0.137634
10912	-0.359365	0.277729	-1.12847	1.15527	11	LOC115497618	0.628215	X	G	0.0433146
10913	-0.0581231	0.865209	-0.174566	0.174664	11	LOC115497621	0.953992	A	G	-0.0457443
10914	-0.351392	0.289302	-1.10109	1.12598	11	LOC115497622	0.63409	X	G	-0.0684323
10915	0.531675	0.0923247	1.77743	1.88326	11	LOC115497624	0.373439	X	G	0.12211
10916	0.112263	0.742435	0.338214	0.338931	11	LOC115497625	0.906415	X	G	-0.01824
10917	-0.139206	0.683121	-0.420347	0.421724	11	LOC115497630	0.878222	A	G	-0.253308
10918	0.261845	0.436688	0.804264	0.813933	11	LOC115497635	0.731328	X	G	0.0500125
10919	0.0103536	0.975898	0.0310618	0.0310624	11	LOC115497641	0.992827	X	G	0.0394192
10920	0.507522	0.11102	1.67816	1.76706	11	LOC115497642	0.408333	X	G	-0.0443511
10921	-0.168832	0.619719	-0.511392	0.513873	11	LOC115497644	0.845543	X	G	-0.0498798
10922	0.181596	0.593075	0.550899	0.554	11	LOC115497647	0.831551	X	G	0.126939
10923	-0.549015	0.0802659	-1.85091	1.97059	11	LOC115497648	0.346544	X	G	-0.176153
10924	0.13911	0.68333	0.420052	0.421426	11	LOC115497649	0.878248	A	G	-0.0472727
10925	NA	NA	NA	NA	11	LOC115497650	NA	X	G	-0.0462243
10926	0.0922954	0.787239	0.277677	0.278073	11	LOC115497651	0.924484	X	G	-0.0667299
10927	-0.654707	0.0288114	-2.35048	2.59845	11	LOC115497652	0.194982	X	G	-0.390981
10928	-0.333101	0.316835	-1.03894	1.05983	11	LOC115497653	0.652985	X	G	-0.0353455
10929	-0.0562133	0.869605	-0.168818	0.168907	11	LOC115497655	0.955245	X	G	0.310579
10930	0.274516	0.41397	0.845224	0.85645	11	LOC115497656	0.714029	G	G	0.45918
10931	0.591731	0.0551512	2.04098	2.2021	11	LOC115497657	0.28246	X	G	0.109224
10932	-0.403709	0.218206	-1.28422	1.3238	11	LOC115497658	0.563226	X	G	0.00607613
10933	-0.578312	0.0623626	-1.97977	2.12663	11	LOC115497661	0.302253	X	G	-0.00611242
10934	0.258809	0.442216	0.794495	0.803815	11	LOC115497663	0.735245	X	G	0.137291
10935	-0.562445	0.0716823	-1.90921	2.04071	11	LOC115497666	0.326441	C	G	-0.194728
10936	0.0341104	0.920692	0.102371	0.102391	11	LOC115497667	0.972143	X	G	0.195227
10937	0.0768457	0.822314	0.230993	0.231221	11	LOC115497669	0.938648	A	G	-0.00544836
10938	-0.0884483	0.795942	-0.26604	0.266389	11	LOC115497671	0.928041	X	G	0.04038
10939	-0.0153627	0.964242	-0.0460917	0.0460935	11	LOC115497674	0.987916	X	G	0.0824382
10940	-0.083086	0.808108	-0.249834	0.250123	11	LOC115497675	0.933075	C	G	0.0218681
10941	NA	NA	NA	NA	11	LOC115497676	NA	X	G	-0.100261
10942	NA	NA	NA	NA	11	LOC115497677	NA	X	G	-0.0257743
10943	-0.270683	0.42078	-0.832803	0.843541	11	LOC115497678	0.719115	X	G	0.0142739
10944	0.245539	0.466765	0.751979	0.759878	11	LOC115497679	0.753866	B	G	0.000314778
10945	-0.288675	0.389283	-0.891361	0.904534	11	LOC115497681	0.695297	X	G	-0.042875
10946	0.34641	0.296665	1.08408	1.10782	11	LOC115497682	0.63409	X	G	0.0230752
10947	NA	NA	NA	NA	11	LOC115497683	NA	C	G	-0.0668659
10948	NA	NA	NA	NA	11	LOC115497684	NA	X	G	-0.0967558
10949	0.362468	0.273296	1.13917	1.16675	11	LOC115497694	0.623864	B	G	0.18594
10950	-0.402788	0.219358	-1.28092	1.32019	11	LOC115497695	0.564536	J	G	-0.197948
10951	-0.387025	0.239633	-1.22489	1.2592	11	LOC115497696	0.587512	A	G	-0.0369609
10952	-0.373527	0.257824	-1.17755	1.20802	11	LOC115497697	0.608518	X	G	-0.0524714
10953	0.299982	0.370114	0.928498	0.943393	11	LOC115497698	0.695297	X	G	0.127719
10954	0.0247068	0.942518	0.0741354	0.0741429	11	LOC115497699	0.980287	X	G	-0.0737106
10955	0.630613	0.0375101	2.2273	2.43763	11	LOC115497712	0.226309	A	G	-0.0142588
10956	0.782795	0.00439045	3.15764	3.77384	11	LOC115497717	0.0638568	X	G	0.451047
10957	-0.0549896	0.872423	-0.165135	0.165219	11	LOC115497718	0.956175	X	G	0.0436163
10958	0.463499	0.151038	1.50528	1.56924	11	LOC115497720	0.476268	C	G	0.108726
10959	0.0869235	0.799398	0.26143	0.261761	11	LOC115497726	0.928883	A	G	-0.0880548
10960	0.220964	0.5138	0.674007	0.679692	11	LOC115497728	0.786118	A	G	0.0794885
10961	-0.37895	0.250423	-1.1965	1.22847	11	LOC115497737	0.600174	K	G	0.0171044
10962	-0.312088	0.350137	-0.96857	0.985484	11	LOC115497739	0.6813	B	G	0.170036
10963	0.334318	0.314961	1.04305	1.06419	11	LOC115497741	0.651345	X	G	0.225735
10964	0.00445523	0.989628	0.0133658	0.0133658	11	LOC115497742	0.997245	X	G	-0.0498651
10965	-0.867827	0.000534911	-3.97262	5.23979	11	LOC115497743	0.0186801	B	G	-0.0259186
10966	0.203011	0.549383	0.617612	0.621984	11	LOC115497744	0.807691	X	G	-0.00698133
10967	0.0685054	0.841375	0.205839	0.206	11	LOC115497745	0.946749	X	G	0.146346
10968	-0.518755	0.102045	-1.72391	1.82036	11	LOC115497747	0.393166	B	G	0.0212776
10969	-0.681275	0.020985	-2.49447	2.792	11	LOC115497748	0.16279	B	G	-0.0532522
10970	-0.304514	0.362568	-0.943462	0.959091	11	LOC115497750	0.691864	X	G	0.0414824
10971	0.139174	0.683191	0.420249	0.421624	11	LOC115497751	0.878222	B	G	0.0299696
10972	0.383135	0.244796	1.21119	1.24436	11	LOC115497752	0.593835	X	G	0.117805
10973	-0.00898425	0.979085	-0.0269535	0.0269538	11	LOC115497754	0.994039	X	G	0.0528269
10974	-0.288675	0.389283	-0.891361	0.904534	11	LOC115497755	0.695297	A	G	-0.204232
10975	NA	NA	NA	NA	11	LOC115497757	NA	X	G	-0.0355303
10976	NA	NA	NA	NA	11	LOC115497758	NA	X	G	-0.053871
10977	0.55852	0.0741236	1.89204	2.01999	11	LOC115497760	0.332515	X	G	0.0282242
10978	-0.185787	0.584422	-0.56391	0.567237	11	LOC115497761	0.826408	X	G	-0.153851
10979	0.289391	0.388055	0.893704	0.906982	11	LOC115497763	0.695297	A	G	0.0154545
10980	NA	NA	NA	NA	11	LOC115497764	NA	X	G	-0.0717513
10981	-0.557621	0.0746908	-1.88812	2.01526	11	LOC115497765	0.333833	X	G	-0.110226
10982	0.50294	0.114823	1.6597	1.74567	11	LOC115497766	0.414811	X	G	0.185741
10983	-0.209483	0.536441	-0.63789	0.642708	11	LOC115497767	0.801654	X	G	0.0347825
10984	-0.295561	0.377551	-0.913945	0.928148	11	LOC115497768	0.695297	X	G	-0.134928
10985	0.34641	0.296665	1.08408	1.10782	11	LOC115497770	0.63409	X	G	-0.0454309
10986	0.390203	0.235462	1.23612	1.27139	11	LOC115497772	0.582715	X	G	0.206742
10987	0.34641	0.296665	1.08408	1.10782	11	LOC115497773	0.63409	C	G	-0.13892
10988	-0.519539	0.101437	-1.72713	1.82413	11	LOC115497774	0.392311	X	G	-0.0298997
10989	-0.300313	0.36956	-0.929591	0.944538	11	LOC115497775	0.695297	E	G	-0.212036
10990	0.0946769	0.781862	0.284884	0.285312	11	LOC115497777	0.922867	X	G	-0.00826237
10991	-0.482118	0.133157	-1.57722	1.65089	11	LOC115497779	0.447502	A	G	-0.0482703
10992	NA	NA	NA	NA	11	LOC115497780	NA	F	G	-0.0341782
10993	-0.277689	0.408373	-0.855529	0.867172	11	LOC115497782	0.710098	X	G	-0.0257916
10994	-0.325738	0.328303	-1.01416	1.03359	11	LOC115497783	0.662547	X	G	-0.0729341
10995	-0.176775	0.603088	-0.535956	0.538811	11	LOC115497787	0.836784	A	G	-0.0985769
10996	-0.251831	0.455048	-0.772101	0.780653	11	LOC115497789	0.744603	X	G	-0.143706
10997	-0.448693	0.166278	-1.44919	1.50621	11	LOC115497790	0.498852	B	G	-0.0241324
10998	0.0629131	0.854199	0.188989	0.189114	11	LOC115497791	0.950547	X	G	0.0253932
10999	-0.288675	0.389283	-0.891361	0.904534	11	LOC115497792	0.695297	X	G	-0.00454673
11000	-0.669173	0.0243329	-2.42773	2.70152	11	LOC115497794	0.177146	B	G	0.116253
11001	-0.348014	0.294283	-1.08955	1.11366	11	LOC115497795	0.63409	X	G	0.015242
11002	0.0718924	0.833625	0.21605	0.216237	11	LOC115497798	0.943251	X	G	0.205499
11003	0.0129964	0.969748	0.0389915	0.0389926	11	LOC115497799	0.990679	X	G	0.100603
11004	0.49726	0.119653	1.63698	1.71943	11	LOC115497800	0.424033	X	G	0.198433
11005	0.218397	0.518825	0.665917	0.671399	11	LOC115497801	0.790411	X	G	0.0881236
11006	-0.116901	0.732124	-0.352315	0.353125	11	LOC115497802	0.902392	C	G	-0.0977387
11007	0.505598	0.112607	1.6704	1.75805	11	LOC115497803	0.410714	X	G	0.316024
11008	0.263721	0.433288	0.81031	0.820198	11	LOC115497804	0.729338	X	G	0.0420301
11009	0.26027	0.439551	0.799196	0.808682	11	LOC115497806	0.732915	X	G	0.143484
11010	-0.478663	0.136369	-1.56374	1.63552	11	LOC115497810	0.451926	A	G	-0.170559
11011	-0.121764	0.721357	-0.367114	0.368031	11	LOC115497814	0.897181	X	G	-0.0151378
11012	-0.258582	0.442631	-0.793765	0.803059	11	LOC115497816	0.735403	X	G	-0.0713187
11013	-0.175623	0.605489	-0.532389	0.535188	11	LOC115497819	0.838283	X	G	0.0205509
11014	-0.295516	0.377627	-0.913798	0.927994	11	LOC115497824	0.695297	A	G	-0.101987
11015	0.34641	0.296665	1.08408	1.10782	11	LOC115497825	0.63409	X	G	-0.140899
11016	-0.0513948	0.88071	-0.15432	0.154388	11	LOC115497826	0.957714	A	G	-0.111741
11017	-0.0220863	0.948608	-0.0662697	0.0662751	11	LOC115497827	0.982009	X	G	0.0118166
11018	0.184966	0.586113	0.56136	0.564642	11	LOC115497828	0.827468	C	G	0.066204
11019	-0.449673	0.165241	-1.45287	1.51033	11	LOC115497829	0.497729	X	G	0.0280301
11020	-0.0142525	0.966825	-0.0427604	0.0427619	11	LOC115497830	0.98956	X	G	-0.0882509
11021	0.230593	0.495132	0.704449	0.71094	11	LOC115497831	0.772959	X	G	0.118225
11022	-0.150643	0.658401	-0.455394	0.457145	11	LOC115497832	0.866529	X	G	-0.0293113
11023	0.376178	0.254191	1.1868	1.218	11	LOC115497833	0.605309	C	G	-0.0228578
11024	-0.374941	0.255883	-1.18248	1.21334	11	LOC115497834	0.607189	A	G	-0.0685238
11025	NA	NA	NA	NA	11	LOC115497835	NA	X	G	-0.103167
11026	-0.200664	0.554105	-0.610275	0.614492	11	LOC115497836	0.80984	X	G	0.119462
11027	-0.295019	0.378467	-0.912166	0.926286	11	LOC115497837	0.695297	X	G	-0.106314
11028	0.171071	0.615014	0.51831	0.520892	11	LOC115497838	0.843343	X	G	0.0575123
11029	0.345295	0.298327	1.08028	1.10377	11	LOC115497839	0.635555	X	G	0.047457
11030	NA	NA	NA	NA	11	LOC115497840	NA	X	G	-0.0974015
11031	-0.0537637	0.875248	-0.161447	0.161525	11	LOC115497842	0.956831	X	G	-0.072517
11032	0.354203	0.285191	1.11073	1.13628	11	LOC115497843	0.63409	X	G	0.154743
11033	-0.142044	0.67696	-0.429032	0.430496	11	LOC115497844	0.875301	X	G	0.0985689
11034	0.356907	0.281269	1.12001	1.14621	11	LOC115497845	0.632219	X	G	0.121531
11035	-0.406944	0.214187	-1.29583	1.3365	11	LOC115497846	0.558804	H	G	-0.0694244
11036	NA	NA	NA	NA	11	LOC115497847	NA	X	G	-0.0563439
11037	0.0812763	0.812223	0.244368	0.244638	11	LOC115497857	0.934625	X	G	0.212229
11038	-0.31298	0.348687	-0.971537	0.988608	11	LOC115497862	0.680356	X	G	0.0190853
11039	0.132258	0.698278	0.399112	0.40029	11	LOC115497864	0.886126	E	G	0.00487767
11040	0.203774	0.54785	0.62	0.624423	11	LOC115497866	0.807238	X	G	-0.0496657
11041	-0.402244	0.220041	-1.27897	1.31807	11	LOC115497867	0.56489	X	G	-0.122666
11042	0.137196	0.687495	0.4142	0.415517	11	LOC115497868	0.880377	X	G	-0.100957
11043	0.438958	0.176795	1.41282	1.46562	11	LOC115497877	0.514883	G	G	0.565615
11044	0.271468	0.419381	0.835344	0.846181	11	LOC115497879	0.7177	X	G	-0.0396608
11045	-0.0499732	0.88399	-0.150045	0.150107	11	LOC115497881	0.959035	D	G	-0.0420137
11046	-0.119787	0.725728	-0.361096	0.361969	11	LOC115497883	0.89894	C	G	-0.0695726
11047	-0.00998883	0.976747	-0.0299675	0.029968	11	LOC115497884	0.99344	B	G	-0.171732
11048	0.462223	0.152316	1.5004	1.56374	11	LOC115497885	0.478414	X	G	0.0404262
11049	0.283041	0.399017	0.872955	0.885326	11	LOC115497886	0.703612	X	G	0.0239571
11050	0.166075	0.62553	0.502882	0.50524	11	LOC115497891	0.848105	C	G	0.134885
11051	0.0631563	0.853641	0.189721	0.189848	11	LOC115497892	0.950376	X	G	-0.0906114
11052	0.120461	0.724238	0.363147	0.364035	11	LOC115497893	0.898319	X	G	0.249527
11053	0.41854	0.200145	1.33776	1.38254	11	LOC115497897	0.541408	X	G	0.357465
11054	0.577699	0.0627064	1.97701	2.12324	11	LOC115497900	0.303047	X	G	0.0641125
11055	0.349604	0.291933	1.09498	1.11945	11	LOC115497902	0.63409	A	G	0.0947018
11056	0.282416	0.400105	0.870915	0.8832	11	LOC115497903	0.704153	X	G	-0.148517
11057	-0.489242	0.126689	-1.60519	1.68289	11	LOC115497905	0.435952	A	G	0.2586
11058	0.0320113	0.92556	0.0960668	0.0960832	11	LOC115497906	0.973601	X	G	0.115024
11059	0.485614	0.129957	1.59092	1.66654	11	LOC115497908	0.441791	X	G	0.033582
11060	-0.288675	0.389283	-0.891361	0.904534	11	LOC115497909	0.695297	X	G	-0.039649
11061	0.0746224	0.827387	0.224284	0.224493	11	LOC115497911	0.940832	X	G	0.038744
11062	0.593115	0.0544415	2.04737	2.21004	11	LOC115497913	0.280577	B	G	-0.203442
11063	-0.693961	0.017842	-2.56667	2.89145	11	LOC115497914	0.147258	X	G	-0.0423298
11064	-0.142867	0.675175	-0.431554	0.433044	11	LOC115497915	0.874511	C	G	-0.298442
11065	0.0547497	0.872976	0.164413	0.164496	11	LOC115497917	0.956277	G	G	0.385823
11066	-0.130052	0.703111	-0.392378	0.393498	11	LOC115497918	0.888473	B	G	0.341572
11067	-0.0942076	0.782921	-0.283463	0.283885	11	LOC115497919	0.922867	B	G	0.313587
11068	0.34641	0.296665	1.08408	1.10782	11	LOC115497920	0.63409	X	G	0.375381
11069	0.189046	0.577727	0.574044	0.577553	11	LOC115497921	0.823307	X	G	-0.105437
11070	-0.413892	0.205706	-1.3209	1.36399	11	LOC115497924	0.548252	X	G	-0.0911115
11071	-0.291966	0.383653	-0.902142	0.9158	11	LOC115497925	0.695297	X	G	-0.00796477
11072	0.0924505	0.786888	0.278146	0.278544	11	LOC115497926	0.924484	X	G	-0.0725682
11073	-0.0110824	0.974202	-0.0332484	0.0332491	11	LOC115497927	0.991959	X	G	0.109207
11074	0.226232	0.50355	0.690644	0.696761	11	LOC115497928	0.778966	X	G	0.0797701
11075	0.390987	0.234438	1.2389	1.27441	11	LOC115497930	0.581358	X	G	-0.0582185
11076	0.0379884	0.911704	0.11402	0.114047	11	LOC115497933	0.968729	X	G	0.0927367
11077	-0.0999839	0.769911	-0.300957	0.301462	11	LOC115497934	0.917571	X	G	-0.0484383
11078	-0.288675	0.389283	-0.891361	0.904534	11	LOC115497935	0.695297	X	G	-0.275553
11079	-0.188117	0.579633	-0.571153	0.57461	11	LOC115497936	0.824075	A	G	-0.150291
11080	-0.288675	0.389283	-0.891361	0.904534	11	LOC115497938	0.695297	X	G	-0.0542821
11081	-0.373436	0.257949	-1.17723	1.20768	11	LOC115497939	0.608638	X	G	-0.0130184
11082	-0.202806	0.549795	-0.616971	0.621329	11	LOC115497943	0.807815	X	G	-0.0503033
11083	-0.711332	0.0141049	-2.66962	3.03618	11	LOC115497944	0.127959	B	G	-0.0912477
11084	0.0922307	0.787385	0.277481	0.277876	11	LOC115497946	0.924484	X	G	0.341259
11085	0.449333	0.1656	1.45159	1.5089	11	LOC115497951	0.497839	A	G	0.0792062
11086	-0.175365	0.606028	-0.531589	0.534375	11	LOC115497952	0.838626	A	G	-0.0519219
11087	-0.309929	0.353656	-0.961402	0.977943	11	LOC115497955	0.683734	F	G	-0.0528768
11088	-0.294418	0.379485	-0.910191	0.92422	11	LOC115497956	0.695297	X	G	0.0167907
11089	-0.301179	0.368113	-0.932447	0.947533	11	LOC115497957	0.695297	X	G	0.0325292
11090	-0.179147	0.598154	-0.543303	0.546277	11	LOC115497959	0.834506	X	G	0.0531393
11091	0.304727	0.362215	0.944166	0.95983	11	LOC115497964	0.691727	X	G	0.0933322
11092	-0.0652687	0.848794	-0.196085	0.196224	11	LOC115497967	0.949376	L	G	-0.0126095
11093	-0.279802	0.404666	-0.862402	0.874329	11	LOC115497968	0.707585	B	G	0.1409
11094	-0.391653	0.233572	-1.24125	1.27697	11	LOC115497969	0.579965	X	G	0.00410798
11095	0.233436	0.489679	0.713461	0.720206	11	LOC115497970	0.769632	X	G	0.0441344
11096	-0.469938	0.144694	-1.52997	1.59716	11	LOC115497975	0.466374	D	G	0.00901928
11097	0.223728	0.50841	0.682733	0.688641	11	LOC115497979	0.781963	X	G	-0.0650477
11098	-0.411592	0.208491	-1.31258	1.35486	11	LOC115497985	0.551245	C	G	-0.179846
11099	0.204977	0.545437	0.623767	0.628272	11	LOC115497987	0.805837	L	G	-0.107695
11100	-0.344288	0.299832	-1.07685	1.10012	11	LOC115497990	0.636934	A	G	-0.15135
11101	0.202709	0.549989	0.616668	0.62102	11	LOC115497993	0.807815	X	G	0.0775549
11102	-0.35133	0.289393	-1.10088	1.12575	11	LOC115497994	0.63409	X	G	0.0643108
11103	0.34641	0.296665	1.08408	1.10782	11	LOC115497998	0.63409	C	G	0.0220643
11104	-0.0983145	0.773666	-0.295899	0.296379	11	LOC115498003	0.919431	L	G	0.0119002
11105	-0.39381	0.230778	-1.2489	1.28529	11	LOC115498006	0.576657	C	G	-0.0368405
11106	-0.32523	0.329102	-1.01246	1.03178	11	LOC115498011	0.663124	X	G	-0.0927958
11107	0.523683	0.098262	1.7442	1.84414	11	LOC115498013	0.386043	X	G	-0.0308415
11108	0.516331	0.103941	1.71397	1.80875	11	LOC115498017	0.396113	X	G	-0.0021474
11109	-0.214446	0.526602	-0.653482	0.658663	11	LOC115498022	0.795838	X	G	-0.00382064
11110	0.301464	0.367638	0.933386	0.948518	11	LOC115498023	0.695297	C	G	0.04537
11111	-0.863786	0.000608818	-3.92421	5.14302	11	LOC115498026	0.0201421	B	G	0.0617784
11112	0.0178319	0.958499	0.0535015	0.0535043	11	LOC115498029	0.986099	C	G	-0.000749915
11113	-0.305136	0.361539	-0.945518	0.96125	11	LOC115498030	0.690867	A	G	-0.0826988
11114	-0.789937	0.00381932	-3.21379	3.86474	11	LOC115498033	0.0587649	B	G	0.00915504
11115	NA	NA	NA	NA	11	LOC115498034	NA	X	G	-0.0660063
11116	NA	NA	NA	NA	11	LOC115498036	NA	X	G	-0.0660063
11117	0.311892	0.350455	0.967919	0.984799	11	LOC115498047	0.6813	X	G	-0.0871153
11118	0.323556	0.331743	1.00684	1.02585	11	LOC115498048	0.664817	A	G	-0.0558696
11119	0.845064	0.00105648	3.71589	4.74165	11	LOC115498049	0.0275016	X	G	0.194529
11120	-0.542137	0.0849155	-1.82153	1.93553	11	LOC115498050	0.357562	A	G	-0.0859988
11121	0.242527	0.472421	0.742372	0.749972	11	LOC115498054	0.757794	A	G	0.0554591
11122	NA	NA	NA	NA	11	LOC115498055	NA	A	G	-0.0400278
11123	-0.0952702	0.780524	-0.28668	0.287117	11	LOC115498074	0.922392	X	G	-0.0961278
11124	0.471145	0.143524	1.53462	1.60243	11	LOC115498075	0.46464	J	G	-0.026291
11125	0.353152	0.286724	1.10712	1.13242	11	LOC115498080	0.63409	X	G	0.0682963
11126	-0.0327195	0.923917	-0.0981935	0.0982111	11	LOC115498090	0.972947	X	G	-0.0874896
11127	-0.036461	0.915243	-0.109432	0.109456	11	LOC115498094	0.970536	X	G	0.0364696
11128	0.43084	0.185869	1.38278	1.43227	11	LOC115498095	0.525824	A	G	-0.130867
11129	-0.235865	0.48504	-0.721174	0.72814	11	LOC115498096	0.7668	A	G	-0.172493
11130	0.454262	0.160439	1.47017	1.52973	11	LOC115498098	0.490659	X	G	0.259097
11131	0.41465	0.204792	1.32364	1.36701	11	LOC115498109	0.546992	X	G	-0.0299711
11132	0.201059	0.553309	0.611508	0.615752	11	LOC115498111	0.809492	X	G	0.0116467
11133	0.636772	0.0351329	2.25817	2.47754	11	LOC115498114	0.217848	A	G	0.0166428
11134	-0.178125	0.600277	-0.540137	0.54306	11	LOC115498124	0.835484	X	G	-0.0841136
11135	0.0683478	0.841736	0.205364	0.205524	11	LOC115498147	0.946809	B	G	-0.214184
11136	-0.00828346	0.980716	-0.024851	0.0248512	11	LOC115498161	0.99469	X	G	0.0138204
11137	-0.102892	0.763382	-0.309771	0.310322	11	LOC115498162	0.914885	A	G	-0.21638
11138	0.273133	0.416421	0.840739	0.851788	11	LOC115498164	0.715617	A	G	-0.230317
11139	0.406842	0.214314	1.29546	1.3361	11	LOC115498168	0.558989	G	G	0.353343
11140	0.163826	0.630284	0.495947	0.49821	11	LOC115498175	0.850807	K	G	0.0662352
11141	-0.0448551	0.895813	-0.134656	0.134701	11	LOC115498177	0.963546	L	G	-0.0503909
11142	-0.272314	0.417876	-0.838085	0.849029	11	LOC115498182	0.716681	X	G	-0.113851
11143	0.0760452	0.82414	0.228577	0.228798	11	LOC115498190	0.939175	A	G	-0.121586
11144	NA	NA	NA	NA	11	LOC115498193	NA	X	G	-0.0584891
11145	0.069953	0.838061	0.210202	0.210374	11	LOC115498195	0.94503	X	G	-0.101995
11146	-0.125762	0.712538	-0.379295	0.380306	11	LOC115498198	0.892826	A	G	-0.219537
11147	-0.764552	0.0061339	-3.02125	3.55848	11	LOC115498199	0.0771629	C	G	-0.299635
11148	-0.18351	0.589118	-0.556836	0.560039	11	LOC115498200	0.829249	X	G	-0.0201838
11149	0.609504	0.0465061	2.1244	2.30645	11	LOC115498205	0.256856	X	G	0.156367
11150	0.201464	0.552493	0.612775	0.617045	11	LOC115498206	0.809293	X	G	-0.00805554
11151	0.132241	0.698314	0.399061	0.400239	11	LOC115498214	0.886126	H	G	-0.284676
11152	0.282248	0.400396	0.87037	0.882632	11	LOC115498215	0.704325	I	G	-0.37241
11153	0.604571	0.0488046	2.10096	2.27696	11	LOC115498218	0.263861	E	G	-0.0145066
11154	0.254299	0.45049	0.780011	0.78883	11	LOC115498220	0.741498	A	G	0.150715
11155	-0.0647548	0.849973	-0.194537	0.194673	11	LOC115498224	0.949755	X	G	0.00323425
11156	0.491965	0.12427	1.61595	1.69523	11	LOC115498225	0.4321	D	G	0.0298425
11157	-0.226532	0.502969	-0.691592	0.697734	11	LOC115498229	0.778308	X	G	0.0630802
11158	0.194014	0.567579	0.589515	0.593316	11	LOC115498232	0.818629	X	G	0.010905
11159	-0.0330219	0.923216	-0.0991017	0.0991197	11	LOC115498235	0.972864	X	G	-0.16529
11160	-0.171704	0.613686	-0.520266	0.522878	11	LOC115498236	0.842614	X	G	-0.124332
11161	0.766178	0.00596081	3.03302	3.57677	11	LOC115498240	0.0758871	A	G	0.458272
11162	-0.112948	0.740911	-0.340295	0.341025	11	LOC115498242	0.906083	D	G	0.128967
11163	0.122959	0.718717	0.370754	0.371699	11	LOC115498245	0.896022	X	G	0.0919131
11164	NA	NA	NA	NA	11	LOC115498246	NA	X	G	-0.0330738
11165	-0.0006886	0.998397	-0.0020658	0.0020658	11	LOC115498248	0.999793	A	G	0.00024384
11166	-0.0574112	0.866847	-0.172423	0.172518	11	LOC115498249	0.954334	X	G	-0.0779476
11167	0.762513	0.00635626	3.00657	3.53576	11	LOC115498250	0.0786807	A	G	0.467131
11168	0.158357	0.641897	0.479104	0.481143	11	LOC115498253	0.857823	X	G	0.0500733
11169	-0.258631	0.442542	-0.793923	0.803222	11	LOC115498257	0.735403	X	G	-0.0399177
11170	-0.102276	0.764764	-0.307904	0.308445	11	LOC115498258	0.915603	X	G	-0.0267783
11171	0.353216	0.286631	1.10734	1.13266	11	LOC115498261	0.63409	C	G	-0.116641
11172	-0.566193	0.0694016	-1.9257	2.0607	11	LOC115498264	0.320678	X	G	-0.195983
11173	-0.489697	0.126282	-1.60699	1.68495	11	LOC115498265	0.435724	X	G	-0.161002
11174	0.565539	0.0697961	1.92282	2.0572	11	LOC115498267	0.32149	X	G	0.180831
11175	-0.0251215	0.941555	-0.0753804	0.0753883	11	LOC115498269	0.979896	E	G	0.00333847
11176	0.29952	0.370887	0.926977	0.941798	11	LOC115498270	0.695297	X	G	0.0294996
11177	0.0122007	0.971599	0.0366039	0.0366048	11	LOC115498271	0.990939	L	G	-0.0784045
11178	-0.578582	0.0622114	-1.98098	2.12812	11	LOC115498272	0.301683	C	G	-0.225082
11179	0.0583519	0.864683	0.175255	0.175354	11	LOC115498273	0.953944	X	G	-0.115587
11180	0.0758901	0.824494	0.228109	0.228329	11	LOC115498278	0.93943	X	G	0.101053
11181	-0.934745	2.46661e-05	-5.08414	7.89215	11	LOC115498279	0.00312743	C	G	0.0802331
11182	NA	NA	NA	NA	11	LOC115498280	NA	A	G	-0.0400278
11183	-0.543265	0.0841409	-1.82633	1.94125	11	LOC115498281	0.355865	X	G	-0.166131
11184	0.299207	0.371411	0.925946	0.940718	11	LOC115498287	0.695297	X	G	-0.0603125
11185	0.264233	0.432362	0.811961	0.82191	11	LOC115498291	0.728389	X	G	0.241058
11186	-0.0146499	0.965901	-0.0439528	0.0439543	11	LOC115498294	0.988858	A	G	-0.0839915
11187	NA	NA	NA	NA	11	LOC115498296	NA	X	G	-0.0339924
11188	-0.484706	0.130784	-1.58735	1.66246	11	LOC115498297	0.443542	A	G	-0.28989
11189	0.643727	0.0325769	2.29354	2.52358	11	LOC115498300	0.208358	X	G	0.119274
11190	-0.0800159	0.815091	-0.240562	0.24082	11	LOC115498301	0.935499	X	G	-0.00810254
11191	-0.288675	0.389283	-0.891361	0.904534	11	LOC115498302	0.695297	X	G	-0.12468
11192	0.309847	0.35379	0.961129	0.977656	11	LOC115498303	0.683734	B	G	0.0230156
11193	0.294491	0.379363	0.910428	0.924468	11	LOC115498304	0.695297	X	G	-0.0621722
11194	0.167462	0.622603	0.507164	0.509583	11	LOC115498305	0.846795	X	G	-0.0400836
11195	-0.413374	0.206331	-1.31902	1.36193	11	LOC115498306	0.54886	A	G	-0.121683
11196	-0.0279086	0.935082	-0.0837477	0.0837586	11	LOC115498308	0.977692	A	G	-0.0641865
11197	0.0450095	0.895456	0.13512	0.135165	11	LOC115498310	0.963368	K	G	0.0815073
11198	-0.56745	0.0686477	-1.93126	2.06744	11	LOC115498313	0.318593	X	G	-0.0677331
11199	NA	NA	NA	NA	11	LOC115498316	NA	X	G	-0.0520088
11200	-0.675252	0.0226073	-2.461	2.74646	11	LOC115498317	0.169491	C	G	-0.383581
11201	0.0982761	0.773752	0.295783	0.296263	11	LOC115498318	0.919464	X	G	0.248551
11202	-0.422351	0.195653	-1.35165	1.39785	11	LOC115498319	0.536473	X	G	0.1333
11203	-0.459616	0.154947	-1.49047	1.55255	11	LOC115498325	0.482248	X	G	-0.0558298
11204	0.34641	0.296665	1.08408	1.10782	11	LOC115498328	0.63409	X	G	-0.138121
11205	0.0604158	0.859937	0.181468	0.181579	11	LOC115498329	0.952303	A	G	-0.133599
11206	0.295388	0.377843	0.913377	0.927554	11	LOC115498332	0.695297	X	G	0.080142
11207	0.474116	0.140668	1.5461	1.61546	11	LOC115498337	0.459348	C	G	-0.0122729
11208	-0.288675	0.389283	-0.891361	0.904534	11	LOC115498338	0.695297	X	G	-0.0205368
11209	0.339571	0.306939	1.06082	1.08307	11	LOC115498339	0.644146	X	G	0.0279227
11210	0.341701	0.30372	1.06805	1.09076	11	LOC115498340	0.641303	X	G	0.0828143
11211	-0.288771	0.389118	-0.891675	0.904862	11	LOC115498343	0.695297	X	G	-0.00991621
11212	-0.177988	0.600563	-0.539712	0.542628	11	LOC115498345	0.835484	X	G	-0.0134237
11213	0.34641	0.296665	1.08408	1.10782	11	LOC115498346	0.63409	X	G	-0.0550169
11214	0.0985599	0.773114	0.296643	0.297126	11	LOC115498347	0.919322	X	G	0.253804
11215	-0.1463	0.667753	-0.442072	0.443674	11	LOC115498350	0.870847	X	G	-0.0345629
11216	0.342014	0.303248	1.06911	1.09189	11	LOC115498354	0.640874	C	G	0.121851
11217	0.263273	0.434099	0.808865	0.818701	11	LOC115498355	0.72997	C	G	0.110431
11218	0.34641	0.296665	1.08408	1.10782	11	LOC115498358	0.63409	X	G	-0.0739785
11219	-0.0821601	0.810213	-0.247037	0.247316	11	LOC115498359	0.933683	A	G	0.00206214
11220	0.34641	0.296665	1.08408	1.10782	11	LOC115498360	0.63409	X	G	-0.0413332
11221	-0.133253	0.696101	-0.402151	0.403357	11	LOC115498361	0.885337	H	G	0.154434
11222	NA	NA	NA	NA	11	LOC115498363	NA	X	G	-0.0294679
11223	-0.254904	0.449376	-0.781953	0.790837	11	LOC115498364	0.740604	X	G	-0.0649535
11224	-0.226822	0.502408	-0.692509	0.698676	11	LOC115498366	0.778082	X	G	0.0126549
11225	0.0122007	0.971599	0.0366039	0.0366048	11	LOC115498367	0.990939	X	G	0.0214137
11226	0.0434921	0.898964	0.130559	0.1306	11	LOC115498370	0.96446	X	G	-0.0694271
11227	-0.150902	0.657845	-0.456189	0.457949	11	LOC115498371	0.866351	X	G	-0.139654
11228	-0.330859	0.320305	-1.03138	1.05181	11	LOC115498372	0.65617	X	G	-0.183315
11229	0.125958	0.712108	0.379891	0.380907	11	LOC115498373	0.892742	C	G	-0.148368
11230	NA	NA	NA	NA	11	LOC115498374	NA	X	G	-0.0561963
11231	-0.17869	0.599103	-0.541888	0.544839	11	LOC115498377	0.835016	C	G	0.0483021
11232	-0.273858	0.415135	-0.843091	0.854232	11	LOC115498392	0.714571	C	G	-0.16199
11233	0.34641	0.296665	1.08408	1.10782	11	LOC115498396	0.63409	X	G	0.138004
11234	0.126102	0.71179	0.380331	0.38135	11	LOC115498404	0.892585	A	G	-0.246359
11235	-0.47877	0.136268	-1.56416	1.636	11	LOC115498406	0.451867	A	G	-0.167079
11236	0.434576	0.181658	1.39657	1.44757	11	LOC115498407	0.520002	B	G	0.664635
11237	0.0321414	0.925258	0.0964575	0.0964741	11	LOC115498416	0.973445	X	G	0.0926292
11238	0.201491	0.552439	0.612859	0.617131	11	LOC115498419	0.809293	X	G	0.0852945
11239	0.0544002	0.873781	0.163362	0.163443	11	LOC115498426	0.956442	E	G	-0.179966
11240	-0.0706272	0.836518	-0.212235	0.212412	11	LOC115498439	0.944676	X	G	0.0123524
11241	0.34641	0.296665	1.08408	1.10782	11	LOC115498444	0.63409	X	G	0.0525745
11242	0.694612	0.0176904	2.57044	2.89669	11	LOC115498446	0.146558	C	G	-0.0311301
11243	0.391737	0.233462	1.24155	1.2773	11	LOC115498447	0.579937	A	G	-0.0141841
11244	-0.603943	0.0491029	-2.09799	2.27323	11	LOC115498449	0.264942	X	G	-0.187225
11245	-0.288675	0.389283	-0.891361	0.904534	11	LOC115498450	0.695297	X	G	-0.0812282
11246	-0.246771	0.46446	-0.755914	0.763938	11	LOC115498454	0.752206	E	G	0.0691962
11247	NA	NA	NA	NA	11	LOC115498459	NA	X	G	-0.0717827
11248	0.294176	0.379896	0.909395	0.923386	11	LOC115498461	0.695297	I	G	-0.301832
11249	-0.280578	0.403309	-0.864928	0.87696	11	LOC115498470	0.706658	X	G	-0.0640977
11250	0.34641	0.296665	1.08408	1.10782	11	LOC115498471	0.63409	X	G	-0.0107886
11251	0.426949	0.190316	1.36848	1.41643	11	LOC115498474	0.530606	J	G	0.0834595
11252	-0.324804	0.329773	-1.01103	1.03027	11	LOC115498476	0.663405	X	G	-0.127495
11253	0.372485	0.25926	1.17392	1.2041	11	LOC115498478	0.609513	X	G	0.0531306
11254	0.104591	0.759573	0.314925	0.315503	11	LOC115498479	0.913404	X	G	-0.0040172
11255	0.154798	0.649493	0.468158	0.47006	11	LOC115498480	0.862177	J	G	-0.133806
11256	-0.174387	0.608071	-0.528562	0.531301	11	LOC115498482	0.839399	X	G	-0.0494564
11257	0.181651	0.592961	0.551069	0.554173	11	LOC115498483	0.831526	X	G	0.0909729
11258	0.471326	0.143349	1.53532	1.60322	11	LOC115498484	0.464271	X	G	0.0915585
11259	-0.196092	0.563355	-0.595995	0.599923	11	LOC115498489	0.816555	X	G	-0.0312654
11260	-0.288675	0.389283	-0.891361	0.904534	11	LOC115498490	0.695297	X	G	-0.0803663
11261	0.353563	0.286124	1.10853	1.13393	11	LOC115498493	0.63409	E	G	0.160965
11262	-0.277821	0.408141	-0.855957	0.867617	11	LOC115498494	0.709954	C	G	0.059354
11263	NA	NA	NA	NA	11	LOC115498495	NA	X	G	-0.0960508
11264	0.304915	0.361904	0.944789	0.960484	11	LOC115498496	0.691394	X	G	-0.0634836
11265	NA	NA	NA	NA	11	LOC115498497	NA	X	G	-0.0339924
11266	-0.194876	0.565826	-0.592201	0.596054	11	LOC115498499	0.817737	X	G	0.130009
11267	-0.416118	0.203031	-1.32896	1.37286	11	LOC115498500	0.545167	C	G	0.0949143
11268	0.0182325	0.957567	0.0547037	0.0547067	11	LOC115498501	0.985695	K	G	0.0250015
11269	NA	NA	NA	NA	11	LOC115498502	NA	X	G	-0.0499418
11270	0.428932	0.188042	1.37576	1.42449	11	LOC115498503	0.52754	C	G	0.292447
11271	0.109289	0.749067	0.329182	0.329842	11	LOC115498505	0.908683	A	G	-0.158239
11272	-0.288675	0.389283	-0.891361	0.904534	11	LOC115498507	0.695297	C	G	0.133402
11273	0.34641	0.296665	1.08408	1.10782	11	LOC115498508	0.63409	X	G	-0.0956955
11274	-0.26002	0.440007	-0.798391	0.807848	11	LOC115498509	0.73333	L	G	-0.0140701
11275	NA	NA	NA	NA	11	LOC115498512	NA	C	G	0.124538
11276	-0.288675	0.389283	-0.891361	0.904534	11	LOC115498513	0.695297	X	G	-0.00709462
11277	0.131188	0.700621	0.395845	0.396995	11	LOC115498515	0.887468	X	G	0.114087
11278	-0.288675	0.389283	-0.891361	0.904534	11	LOC115498516	0.695297	X	G	-0.0404591
11279	0.194682	0.56622	0.591597	0.595439	11	LOC115498517	0.817739	X	G	0.0347864
11280	NA	NA	NA	NA	11	LOC115498518	NA	X	G	-0.0419604
11281	-0.288675	0.389283	-0.891361	0.904534	11	LOC115498519	0.695297	X	G	-0.0929014
11282	-0.343034	0.301713	-1.07258	1.09558	11	LOC115498523	0.638904	X	G	-0.050013
11283	NA	NA	NA	NA	11	LOC115498524	NA	X	G	-0.0339924
11284	NA	NA	NA	NA	11	LOC115498525	NA	X	G	-0.094147
11285	0.34641	0.296665	1.08408	1.10782	11	LOC115498526	0.63409	X	G	-0.00364748
11286	0.367579	0.266082	1.15686	1.18575	11	LOC115498527	0.618113	E	G	0.0194309
11287	0.503323	0.114502	1.66124	1.74745	11	LOC115498530	0.414022	X	G	0.0373349
11288	-0.151371	0.656837	-0.45763	0.459407	11	LOC115498534	0.86607	X	G	-0.0256393
11289	0.103412	0.762215	0.31135	0.311909	11	LOC115498535	0.914541	X	G	-0.00308885
11290	0.34641	0.296665	1.08408	1.10782	11	LOC115498541	0.63409	X	G	0.249172
11291	0.62797	0.038564	2.21417	2.42074	11	LOC115498542	0.229978	X	G	-0.115367
11292	0.493291	0.123103	1.6212	1.70127	11	LOC115498543	0.430197	X	G	-0.0509525
11293	0.188565	0.578714	0.572546	0.576028	11	LOC115498544	0.82373	B	G	0.109542
11294	0.00535551	0.987532	0.0160667	0.0160668	11	LOC115498546	0.996774	A	G	-0.167773
11295	-0.5182	0.102477	-1.72163	1.81769	11	LOC115498551	0.393732	A	G	-0.137568
11296	0.594207	0.0538859	2.05243	2.21633	11	LOC115498552	0.279	X	G	0.230179
11297	-0.864004	0.000604646	-3.92678	5.14814	11	LOC115498553	0.020081	A	G	-0.253084
11298	-0.215246	0.525023	-0.655999	0.661239	11	LOC115498554	0.794945	X	G	-0.0296602
11299	-0.270989	0.420235	-0.833792	0.844568	11	LOC115498555	0.718491	D	G	-0.0633241
11300	-0.556337	0.0755057	-1.88254	2.00854	11	LOC115498559	0.335349	D	G	0.0148634
11301	-0.122119	0.720572	-0.368196	0.369121	11	LOC115498565	0.896981	X	G	0.238494
11302	0.0761177	0.823975	0.228796	0.229018	11	LOC115498566	0.939157	X	G	0.289926
11303	-0.249535	0.459308	-0.764751	0.77306	11	LOC115498569	0.747792	X	G	0.0500782
11304	0.61487	0.0440916	2.15014	2.33901	11	LOC115498571	0.24899	E	G	0.18343
11305	0.0515739	0.880297	0.154859	0.154928	11	LOC115498575	0.957645	C	G	0.0622997
11306	NA	NA	NA	NA	11	LOC115498577	NA	X	G	-0.0112313
11307	-0.150544	0.658614	-0.45509	0.456837	11	LOC115498583	0.866529	X	G	-0.0605189
11308	0.309335	0.354629	0.959429	0.975868	11	LOC115498584	0.684458	X	G	0.0443016
11309	0.0315351	0.926665	0.0946366	0.0946523	11	LOC115498585	0.973987	B	G	0.428241
11310	-0.814479	0.00226803	-3.42058	4.21142	11	LOC115498586	0.043449	X	G	-0.0424226
11311	0.34641	0.296665	1.08408	1.10782	11	LOC115498587	0.63409	X	G	-0.0213862
11312	0.0946595	0.781901	0.284831	0.285259	11	LOC115498593	0.922867	A	G	0.075663
11313	0.460324	0.15423	1.49317	1.55558	11	LOC115498595	0.481357	A	G	-0.0196492
11314	-0.512386	0.107073	-1.69788	1.78999	11	LOC115498598	0.4016	X	G	-0.0252911
11315	NA	NA	NA	NA	11	LOC115498600	NA	X	G	-0.00702436
11316	0.349706	0.291782	1.09533	1.11982	11	LOC115498601	0.63409	X	G	0.134541
11317	NA	NA	NA	NA	11	LOC115498602	NA	X	G	-0.0780046
11318	-0.199709	0.556033	-0.607288	0.611444	11	LOC116806596	0.811479	H	G	-0.0866773
11319	0.465238	0.149309	1.51193	1.57675	11	LOC116806597	0.473117	A	G	0.0686327
11320	0.268206	0.42521	0.82479	0.83522	11	LOC116806598	0.722878	X	G	-0.0383379
11321	-0.86243	0.000635269	-3.90826	5.11144	11	LOC116806599	0.0206842	A	G	-0.236257
11322	0.236423	0.483978	0.722946	0.729964	11	LOC116806602	0.766401	A	G	-0.0850276
11323	-0.32832	0.324258	-1.02283	1.04276	11	LOC116806603	0.659102	A	G	-0.0475347
11324	0.288074	0.390315	0.889395	0.902481	11	LOC116806604	0.696028	A	G	0.0879667
11325	-0.0575591	0.866507	-0.172868	0.172964	11	LOC116806605	0.954273	A	G	-0.0477354
11326	0.0305675	0.92891	0.091731	0.0917453	11	LOC116806606	0.974803	X	G	0.0730344
11327	0.434775	0.181436	1.39731	1.44838	11	LOC116806607	0.519929	X	G	0.0732871
11328	0.540732	0.0858864	1.81557	1.92844	11	LOC116806608	0.3595	A	G	-0.0150935
11329	-0.464936	0.149608	-1.51077	1.57544	11	LOC116806610	0.473689	X	G	-0.178686
11330	0.0574429	0.866774	0.172519	0.172614	11	LOC116806613	0.954306	X	G	0.0203253
11331	NA	NA	NA	NA	11	LOC116806614	NA	C	G	0.017085
11332	0.578291	0.0623741	1.97967	2.12651	11	LOC116806615	0.302253	C	G	-0.161887
11333	0.030988	0.927934	0.0929938	0.0930087	11	LOC116806616	0.974425	C	G	0.00800451
11334	NA	NA	NA	NA	11	LOC116806617	NA	X	G	-0.126661
11335	NA	NA	NA	NA	11	LOC116806618	NA	X	G	-0.0556898
11336	-0.401038	0.221558	-1.27466	1.31336	11	LOC116806619	0.566336	J	G	-0.0101969
11337	-0.0923912	0.787023	-0.277966	0.278364	11	LOC116806620	0.924484	X	G	-0.033002
11338	-0.582652	0.0599638	-1.99941	2.15075	11	LOC116806621	0.295544	X	G	-0.0710821
11339	0.124925	0.714383	0.376743	0.377734	11	LOC116806622	0.893978	X	G	0.0916158
11340	0.0762814	0.823601	0.22929	0.229513	11	LOC116806623	0.938885	X	G	0.00464356
11341	-0.284999	0.39562	-0.879344	0.89199	11	LOC116806624	0.700088	D	G	-0.0996495
11342	0.244125	0.469416	0.747467	0.755225	11	LOC116806625	0.756202	A	G	0.200429
11343	-0.00871	0.979723	-0.0261307	0.026131	11	LOC116806626	0.994297	J	G	-0.0542742
11344	-0.311541	0.351026	-0.966754	0.983574	11	LOC116806627	0.681684	F	G	-0.162465
11345	-0.322988	0.332642	-1.00494	1.02384	11	LOC116806628	0.665582	X	G	-0.136387
11346	-0.0424242	0.901435	-0.127349	0.127387	11	LOC116806629	0.965076	J	G	-0.065701
11347	-0.288675	0.389283	-0.891361	0.904534	11	LOC116806630	0.695297	X	G	-0.0445512
11348	-0.50699	0.111458	-1.67601	1.76456	11	LOC116806631	0.409119	X	G	-0.0740539
11349	0.666305	0.0251786	2.41221	2.68067	11	LOC116806632	0.180156	F	G	0.490214
11350	-0.0539635	0.874788	-0.162048	0.162127	11	LOC116806633	0.956829	A	G	-0.0579297
11351	-0.045746	0.893753	-0.137334	0.137382	11	LOC116806634	0.962721	E	G	0.102648
11352	-0.288675	0.389283	-0.891361	0.904534	11	LOC116806635	0.695297	X	G	-0.0925875
11353	0.0283931	0.933957	0.0852021	0.0852135	11	LOC116806636	0.977134	X	G	0.0976871
11354	-0.232493	0.491485	-0.71047	0.71713	11	LOC116806638	0.770796	X	G	-0.104937
11355	-0.651181	0.0299854	-2.33204	2.5741	11	LOC116806639	0.198799	A	G	-0.139267
11356	0.182755	0.590676	0.554496	0.557658	11	LOC116806640	0.830174	F	G	-0.0458803
11357	-0.365051	0.269637	-1.1481	1.17633	11	LOC116806641	0.62136	E	G	-0.108572
11358	0.0795164	0.816228	0.239054	0.239307	11	LOC116806643	0.935922	J	G	-0.0508966
11359	-0.706194	0.0151451	-2.63865	2.99227	11	LOC116806644	0.134028	A	G	-0.146534
11360	NA	NA	NA	NA	11	LOC116806647	NA	X	G	-0.120084
11361	0.351187	0.289602	1.10039	1.12523	11	LOC116806648	0.63409	X	G	0.183819
11362	0.111869	0.743313	0.337017	0.337726	11	LOC116806650	0.906507	B	G	-0.194762
11363	-0.218513	0.518598	-0.666282	0.671773	11	LOC116806651	0.790286	E	G	-0.162515
11364	0.0122007	0.971599	0.0366039	0.0366048	11	LOC116806652	0.990939	X	G	0.0596721
11365	NA	NA	NA	NA	11	LOC116806653	NA	X	G	-0.0771715
11366	-0.288675	0.389283	-0.891361	0.904534	11	LOC116806656	0.695297	X	G	-0.0566519
11367	0.236943	0.482989	0.724598	0.731664	11	LOC116806657	0.765949	X	G	-0.0230421
11368	-0.326151	0.327654	-1.01555	1.03505	11	LOC116806658	0.661789	X	G	-0.0946619
11369	-0.288675	0.389283	-0.891361	0.904534	11	LOC116806659	0.695297	X	G	-0.0038583
11370	0.34641	0.296665	1.08408	1.10782	11	LOC116806660	0.63409	X	G	-0.0650346
11371	0.22016	0.515372	0.671471	0.677092	11	LOC116806661	0.787212	X	G	0.125174
11372	-0.288675	0.389283	-0.891361	0.904534	11	LOC116806662	0.695297	X	G	-0.0950199
11373	NA	NA	NA	NA	11	LOC116806663	NA	X	G	-0.0379606
11374	-0.517418	0.103088	-1.71842	1.81395	11	LOC116806664	0.394824	B	G	0.11486
11375	0.0168033	0.960891	0.0504147	0.0504171	11	LOC116806665	0.98708	X	G	-0.0137977
11376	0.00221504	0.994843	0.00664512	0.00664513	11	LOC116806668	0.998766	A	G	-0.129929
11377	0.244112	0.469441	0.747425	0.755181	11	LOC116806669	0.756202	X	G	0.143028
11378	-0.600679	0.0506724	-2.08263	2.25398	11	LOC116806670	0.270222	A	G	-0.235159
11379	NA	NA	NA	NA	11	LOC116806672	NA	X	G	-0.0611992
11380	-0.19193	0.571827	-0.583021	0.586698	11	LOC116806673	0.820725	X	G	0.113502
11381	-0.0654659	0.848341	-0.196679	0.19682	11	LOC116806675	0.949372	X	G	0.0728828
11382	0.34641	0.296665	1.08408	1.10782	11	LOC116806677	0.63409	X	G	0.110134
11383	-0.0891277	0.794404	-0.268094	0.268451	11	LOC116806679	0.927581	X	G	0.0171654
11384	-0.173684	0.60954	-0.526389	0.529094	11	LOC116806680	0.840154	J	G	-0.101711
11385	0.45825	0.156338	1.48528	1.54671	11	LOC116806682	0.483615	A	G	0.121904
11386	0.207295	0.540802	0.631029	0.635693	11	LOC116806684	0.803671	E	G	0.0782156
11387	NA	NA	NA	NA	11	LOC116806686	NA	X	G	-0.035565
11388	NA	NA	NA	NA	11	LOC116806687	NA	X	G	0.199338
11389	-0.521092	0.10024	-1.73351	1.83161	11	LOC116806689	0.39023	A	G	-0.235133
11390	NA	NA	NA	NA	11	LOC116806690	NA	X	G	-0.035565
11391	-0.379295	0.249957	-1.19771	1.22978	11	LOC116806691	0.59965	X	G	-0.227952
11392	0.678432	0.0217401	2.47861	2.77038	11	LOC116806693	0.165457	X	G	0.247269
11393	-0.319957	0.337459	-0.994799	1.01313	11	LOC116806694	0.669794	X	G	-0.0863911
11394	-0.552326	0.078089	-1.86517	1.98767	11	LOC116806695	0.342278	X	G	-0.0788591
11395	0.0172094	0.959947	0.0516332	0.0516358	11	LOC116806696	0.986668	X	G	-0.0642506
11396	0.198098	0.559289	0.602257	0.606311	11	LOC116806697	0.81375	K	G	0.00318634
11397	0.429928	0.186906	1.37942	1.42855	11	LOC116806699	0.526703	A	G	-0.0789309
11398	0.585507	0.0584211	2.0124	2.16676	11	LOC116806700	0.291309	X	G	-0.139231
11399	0.56084	0.0726736	1.90217	2.03222	11	LOC116806702	0.328501	X	G	-0.0166657
11400	-0.0764827	0.823142	-0.229897	0.230122	11	LOC116806703	0.938885	K	G	-0.0782675
11401	0.198041	0.559406	0.602077	0.606127	11	LOC116806704	0.813861	X	G	0.0532861
11402	0.34641	0.296665	1.08408	1.10782	11	LOC116806705	0.63409	X	G	-0.0571578
11403	NA	NA	NA	NA	11	LOC116806706	NA	X	G	-0.0490303
11404	0.0369566	0.914094	0.11092	0.110946	11	LOC116806707	0.969799	X	G	0.0984722
11405	-0.0454665	0.894399	-0.136494	0.136541	11	LOC116806708	0.962865	A	G	-0.13015
11406	0.334207	0.315132	1.04267	1.06379	11	LOC116806709	0.651345	B	G	0.119503
11407	-0.373786	0.257467	-1.17845	1.20899	11	LOC116806711	0.608312	X	G	-0.0617579
11408	0.239052	0.478984	0.731306	0.73857	11	LOC116806712	0.762909	X	G	-0.0455029
11409	-0.0354865	0.917501	-0.106504	0.106527	11	LOC116806713	0.970967	X	G	0.00546978
11410	0.34641	0.296665	1.08408	1.10782	11	LOC116806714	0.63409	X	G	0.0406961
11411	-0.234012	0.488577	-0.71529	0.722087	11	LOC116806715	0.769074	X	G	-0.0261992
11412	0.402185	0.220115	1.27876	1.31784	11	LOC116806716	0.56489	X	G	0.0420325
11413	0.34641	0.296665	1.08408	1.10782	11	LOC116806717	0.63409	X	G	-0.0208376
11414	NA	NA	NA	NA	11	LOC116806718	NA	X	G	0.0400995
11415	NA	NA	NA	NA	11	LOC116806719	NA	X	G	-0.0797671
11416	0.515003	0.104989	1.70854	1.80241	11	LOC116806720	0.398312	X	G	0.256193
11417	0.324126	0.330843	1.00875	1.02787	11	LOC116806721	0.664047	X	G	0.0526158
11418	0.469253	0.145361	1.52733	1.59417	11	LOC116806722	0.467981	X	G	-0.0745153
11419	-0.0865446	0.800257	-0.260285	0.260612	11	LOC116806723	0.929399	A	G	-0.198942
11420	0.429289	0.187634	1.37708	1.42595	11	LOC116806724	0.527271	E	G	0.185872
11421	0.36574	0.268666	1.15049	1.1789	11	LOC116806725	0.620461	E	G	0.285206
11422	0.147491	0.665185	0.445723	0.447365	11	LOC116806727	0.86986	X	G	-0.00953199
11423	0.248681	0.460897	0.762018	0.770238	11	LOC116806728	0.749047	A	G	0.0781179
11424	0.837789	0.00128449	3.64114	4.60329	11	LOC116806729	0.0311296	G	G	0.698646
11425	0.455999	0.158644	1.47675	1.53711	11	LOC116806730	0.487778	X	G	0.196094
11426	-0.0908518	0.790502	-0.273309	0.273687	11	LOC116806731	0.925586	C	G	-0.0276079
11427	0.234747	0.487172	0.717624	0.724487	11	LOC116806732	0.768218	X	G	0.0338815
11428	-0.394827	0.229467	-1.25252	1.28922	11	LOC116806733	0.575528	X	G	0.0948699
11429	-0.0847539	0.80432	-0.254873	0.25518	11	LOC116806734	0.931004	F	G	-0.303038
11430	-0.433107	0.183307	-1.39114	1.44154	11	LOC116806735	0.522056	F	G	-0.337089
11431	0.447572	0.167469	1.44498	1.5015	11	LOC116806736	0.500439	A	G	-0.095171
11432	0.353731	0.285878	1.10911	1.13455	11	LOC116806737	0.63409	A	G	0.0303056
11433	-0.348685	0.293289	-1.09184	1.1161	11	LOC116806738	0.63409	X	G	-0.0884245
11434	-0.151641	0.656258	-0.458458	0.460244	11	LOC116806739	0.866069	X	G	-0.0120536
11435	0.0370444	0.913891	0.111184	0.11121	11	LOC116806740	0.969767	X	G	0.379096
11436	0.326464	0.327162	1.0166	1.03617	11	LOC116806741	0.661789	E	G	0.0818836
11437	-0.654311	0.0289416	-2.3484	2.5957	11	LOC116806742	0.195356	B	G	-0.25608
11438	0.638602	0.0344471	2.26743	2.48956	11	LOC116806743	0.215311	X	G	0.0850486
11439	0.218647	0.518335	0.666705	0.672206	11	LOC116806744	0.790013	E	G	0.273958
11440	-0.450116	0.164774	-1.45454	1.5122	11	LOC116806745	0.496906	E	G	-0.0874139
11441	0.590323	0.0558795	2.03449	2.19406	11	LOC116806746	0.284457	E	G	0.281149
11442	-0.386627	0.240158	-1.22349	1.25768	11	LOC116806747	0.588186	F	G	-0.198903
11443	0.131783	0.699318	0.397661	0.398827	11	LOC116806748	0.886879	E	G	-0.0951544
11444	0.417626	0.201231	1.33444	1.37888	11	LOC116806749	0.542823	X	G	0.338527
11445	0.570115	0.0670674	1.94308	2.08182	11	LOC116806750	0.314393	A	G	0.148436
11446	0.0892881	0.794041	0.26858	0.268939	11	LOC116806751	0.927372	E	G	0.0160313
11447	-0.0654505	0.848377	-0.196633	0.196773	11	LOC116806752	0.949372	E	G	-0.0541235
11448	0.181766	0.592724	0.551424	0.554534	11	LOC116806753	0.831526	F	G	-0.0923719
11449	0.34641	0.296665	1.08408	1.10782	11	LOC116806754	0.63409	X	G	-0.1224
11450	0.281226	0.402177	0.86704	0.879161	11	LOC116806755	0.706047	E	G	-0.103451
11451	0.504877	0.113206	1.66749	1.75469	11	LOC116806756	0.411807	E	G	0.182926
11452	0.0701256	0.837666	0.210723	0.210896	11	LOC116806757	0.945002	E	G	0.0967523
11453	-0.238451	0.480124	-0.729393	0.736601	11	LOC116806758	0.763817	K	G	0.0871194
11454	NA	NA	NA	NA	11	LOC116806759	NA	X	G	-0.00900021
11455	0.210705	0.534011	0.641728	0.646633	11	LOC116806760	0.80036	X	G	0.086336
11456	NA	NA	NA	NA	11	LOC116806761	NA	X	G	0.0122267
11457	NA	NA	NA	NA	11	LOC116806762	NA	X	G	-0.104877
11458	NA	NA	NA	NA	11	LOC116806763	NA	X	G	0.0409942
11459	-0.0253995	0.940909	-0.076215	0.0762232	11	LOC116806764	0.979536	E	G	0.0803965
11460	0.522783	0.0989465	1.74048	1.83978	11	LOC116806765	0.387231	X	G	0.0801746
11461	-0.0921035	0.787672	-0.277096	0.27749	11	LOC116806766	0.924684	E	G	0.14209
11462	0.231442	0.493502	0.707137	0.713703	11	LOC116806767	0.771733	E	G	0.136197
11463	0.13673	0.68851	0.412776	0.41408	11	LOC116806768	0.881104	X	G	-0.0787432
11464	-0.399762	0.22317	-1.2701	1.30838	11	LOC116806771	0.568091	E	G	-0.0289903
11465	0.574794	0.0643535	1.96396	2.10728	11	LOC116806772	0.306802	F	G	0.0875752
11466	-0.167102	0.623363	-0.506051	0.508454	11	LOC116806773	0.846907	F	G	-0.131402
11467	-0.459061	0.155511	-1.48836	1.55018	11	LOC116806774	0.482732	E	G	0.0393796
11468	NA	NA	NA	NA	11	LOC116806775	NA	J	G	-0.0612757
11469	0.419632	0.198852	1.34174	1.38692	11	LOC116806776	0.540528	X	G	0.241651
11470	-0.107042	0.754086	-0.322362	0.322983	11	LOC116806777	0.910481	F	G	-0.131791
11471	0.374076	0.25707	1.17946	1.21008	11	LOC116806778	0.608133	X	G	0.246251
11472	0.113743	0.739142	0.342711	0.343457	11	LOC116806779	0.905361	X	G	-0.0182193
11473	-0.312886	0.348839	-0.971226	0.98828	11	LOC116806780	0.680356	C	G	0.107006
11474	-0.32431	0.330552	-1.00937	1.02852	11	LOC116806781	0.663929	K	G	-0.164289
11475	-0.17449	0.607856	-0.52888	0.531624	11	LOC116806782	0.839274	B	G	0.325884
11476	-0.157687	0.643324	-0.477043	0.479056	11	LOC116806783	0.858151	F	G	-0.139335
11477	NA	NA	NA	NA	11	LOC116806784	NA	X	G	-0.00146003
11478	-0.466818	0.147747	-1.51798	1.58359	11	LOC116806786	0.470925	X	G	0.0485939
11479	-0.584174	0.0591383	-2.00633	2.15926	11	LOC116806787	0.293358	F	G	-0.144156
11480	0.646568	0.0315712	2.30814	2.54269	11	LOC116806788	0.204659	E	G	0.299405
11481	-0.122888	0.718875	-0.370536	0.371479	11	LOC116806789	0.896074	F	G	-0.0936629
11482	0.00654596	0.98476	0.0196382	0.0196383	11	LOC116806790	0.996095	E	G	-0.00218423
11483	-0.21766	0.520274	-0.663594	0.669019	11	LOC116806791	0.790909	A	G	-0.215587
11484	-0.0480743	0.888374	-0.144334	0.14439	11	LOC116806792	0.960477	E	G	0.114095
11485	NA	NA	NA	NA	11	LOC116806793	NA	X	G	-0.0306011
11486	0.954544	4.98967e-06	5.64175	9.60723	11	LOC116806794	0.00143014	E	G	0.468507
11487	-0.150402	0.658919	-0.454654	0.456396	11	LOC116806795	0.866674	X	G	-0.0300367
11488	0.188481	0.578885	0.572286	0.575763	11	LOC116806796	0.823824	X	G	-0.0173614
11489	0.582996	0.0597765	2.00097	2.15267	11	LOC116806797	0.295213	C	G	0.28657
11490	-0.0798923	0.815372	-0.240189	0.240446	11	LOC116806798	0.935555	E	G	0.0706185
11491	-0.555503	0.076038	-1.87892	2.00418	11	LOC116806799	0.336388	F	G	-0.129612
11492	NA	NA	NA	NA	11	LOC116806800	NA	X	G	-0.0659581
11493	0.266744	0.427835	0.820066	0.830318	11	LOC116806801	0.724384	X	G	0.0776482
11494	0.806787	0.00269092	3.35327	4.09646	11	LOC116806802	0.0480282	E	G	0.500711
11495	-0.288675	0.389283	-0.891361	0.904534	11	LOC116806803	0.695297	X	G	-0.0800601
11496	0.869362	0.000508679	3.99139	5.27766	11	LOC116806804	0.018142	G	G	0.614333
11497	-0.567182	0.0688077	-1.93008	2.06601	11	LOC116806806	0.319104	X	G	-0.0720402
11498	-0.813927	0.00229663	-3.41566	4.20295	11	LOC116806807	0.0438299	B	G	-0.0809736
11499	-0.288675	0.389283	-0.891361	0.904534	11	LOC116806808	0.695297	A	G	-0.25662
11500	0.481218	0.133989	1.57371	1.64688	11	LOC116806809	0.44896	G	G	0.593818
11501	-0.161806	0.634565	-0.489722	0.4919	11	LOC116806810	0.853032	A	G	-0.0153403
11502	0.942115	1.45405e-05	5.26961	8.42954	11	LOC116806811	0.00256564	F	G	0.494942
11503	-0.568562	0.0679852	-1.93619	2.07343	11	LOC116806812	0.316822	A	G	-0.153566
11504	-0.398601	0.224641	-1.26596	1.30386	11	LOC116806813	0.569818	E	G	0.114558
11505	0.191644	0.572412	0.582129	0.585789	11	LOC116806814	0.821026	X	G	-0.00125962
11506	-0.559746	0.0733554	-1.89739	2.02644	11	LOC116806815	0.330395	X	G	-0.160032
11507	0.109259	0.749134	0.32909	0.32975	11	LOC116806816	0.908691	E	G	0.116944
11508	-0.285108	0.395431	-0.879701	0.892362	11	LOC116806817	0.7	X	G	0.0918227
11509	-0.288675	0.389283	-0.891361	0.904534	11	LOC116806818	0.695297	C	G	0.0385222
11510	-0.00280582	0.993468	-0.0084175	0.00841751	11	LOC116806819	0.998531	A	G	-0.0966529
11511	0.0948903	0.781381	0.28553	0.285961	11	LOC116806820	0.922794	X	G	0.234193
11512	0.00433658	0.989904	0.0130098	0.0130099	11	LOC116806821	0.997245	E	G	0.15877
11513	-0.517618	0.102932	-1.71924	1.8149	11	LOC116806822	0.394526	B	G	0.0692943
11514	-0.457107	0.157506	-1.48094	1.54183	11	LOC116806823	0.485851	X	G	-0.0892993
11515	-0.00608294	0.985838	-0.018249	0.0182492	11	LOC116806824	0.99664	J	G	-0.00357457
11516	-0.368322	0.265043	-1.15944	1.18852	11	LOC116806825	0.616457	A	G	-0.180478
11517	0.433576	0.182779	1.39288	1.44346	11	LOC116806826	0.521209	A	G	-0.12025
11518	0.218489	0.518646	0.666206	0.671695	11	LOC116806827	0.790286	E	G	-0.174927
11519	0.485817	0.129773	1.59171	1.66745	11	LOC116806828	0.441454	A	G	0.136905
11520	-0.00766631	0.982152	-0.0229994	0.0229996	11	LOC116806829	0.995224	C	G	0.0592491
11521	-0.00243848	0.994323	-0.00731545	0.00731545	11	LOC116806830	0.998552	E	G	0.0800635
11522	-0.361404	0.274811	-1.1355	1.16281	11	LOC116806831	0.62539	X	G	-0.176187
11523	-0.288675	0.389283	-0.891361	0.904534	11	LOC116806833	0.695297	X	G	-0.0251902
11524	0.421364	0.196811	1.34805	1.39387	11	LOC116806834	0.537961	E	G	0.17909
11525	0.412796	0.20703	1.31693	1.35964	11	LOC116806835	0.549814	E	G	-0.0879505
11526	-0.64561	0.0319079	-2.3032	2.53622	11	LOC116806836	0.205973	E	G	0.0539455
11527	-0.0669096	0.845031	-0.201029	0.20118	11	LOC116806837	0.948009	X	G	-0.0349691
11528	-0.255256	0.448728	-0.783083	0.792006	11	LOC116806838	0.740465	X	G	-0.0285567
11529	0.194967	0.56564	0.592486	0.596346	11	LOC116806839	0.817737	X	G	0.163743
11530	-0.302599	0.365747	-0.937134	0.952449	11	LOC116806840	0.694524	E	G	0.0497616
11531	0.555532	0.0760194	1.87904	2.00434	11	LOC116806842	0.336388	X	G	0.093193
11532	-0.404434	0.217302	-1.28682	1.32664	11	LOC116806843	0.56222	X	G	-0.125957
11533	0.295493	0.377666	0.913722	0.927915	11	LOC116806844	0.695297	E	G	-0.052474
11534	0.332029	0.318492	1.03532	1.05599	11	LOC116806845	0.654522	X	G	0.091435
11535	0.148142	0.663781	0.447721	0.449385	11	LOC116806846	0.869098	A	G	-0.0291988
11536	NA	NA	NA	NA	11	LOC116806847	NA	X	G	0.0456341
11537	0.0525614	0.87802	0.15783	0.157902	11	LOC116806848	0.957645	E	G	0.172385
11538	-0.0973734	0.775784	-0.293049	0.293515	11	LOC116806849	0.920203	B	G	0.151871
11539	-0.237223	0.482456	-0.725489	0.732581	11	LOC116806850	0.765564	A	G	-0.123643
11540	-0.0772591	0.821372	-0.23224	0.232472	11	LOC116806851	0.938051	D	G	-0.0370997
11541	-0.680837	0.0211001	-2.49202	2.78866	11	LOC116806852	0.163305	X	G	-0.0784213
11542	-0.163278	0.631444	-0.494259	0.496498	11	LOC116806853	0.85117	E	G	-0.0880864
11543	0.58683	0.0577153	2.01845	2.17422	11	LOC116806854	0.289513	E	G	-0.15254
11544	0.0532186	0.876504	0.159807	0.159882	11	LOC116806855	0.957368	E	G	-0.031738
11545	0.34641	0.296665	1.08408	1.10782	11	LOC116806856	0.63409	X	G	-0.0678154
11546	-0.0170183	0.960391	-0.0510598	0.0510622	11	LOC116806857	0.986975	E	G	-0.092245
11547	0.211728	0.531981	0.644939	0.649918	11	LOC116806858	0.799462	E	G	-0.0867619
11548	-0.060148	0.860552	-0.180662	0.180771	11	LOC116806859	0.952576	X	G	0.0518655
11549	-0.155168	0.648703	-0.469294	0.47121	11	LOC116806860	0.861714	X	G	0.00798989
11550	-0.111866	0.743321	-0.337007	0.337716	11	LOC116806862	0.906507	E	G	-0.12843
11551	0.379283	0.249974	1.19767	1.22973	11	LOC116806863	0.59965	E	G	-0.0838428
11552	-0.331896	0.318697	-1.03487	1.05552	11	LOC116806864	0.654652	E	G	-0.104085
11553	0.0274656	0.936111	0.0824175	0.0824279	11	LOC116806865	0.977819	E	G	-0.0792769
11554	-0.381401	0.247119	-1.20509	1.23777	11	LOC116806866	0.597022	E	G	-0.132327
11555	0.381971	0.246354	1.2071	1.23993	11	LOC116806867	0.59585	E	G	-0.0822513
11556	-0.329339	0.322667	-1.02626	1.04639	11	LOC116806868	0.657611	E	G	-0.0385542
11557	0.495492	0.121182	1.62994	1.71132	11	LOC116806869	0.426746	E	G	-0.15021
11558	-0.0485022	0.887386	-0.145621	0.145678	11	LOC116806870	0.960194	E	G	-0.123012
11559	0.0474306	0.889861	0.142399	0.142452	11	LOC116806871	0.960998	E	G	-0.0982699
11560	-0.199346	0.556767	-0.606153	0.610286	11	LOC116806872	0.812053	E	G	-0.123893
11561	-0.346796	0.296091	-1.08539	1.10923	11	LOC116806873	0.63409	C	G	0.0390741
11562	-0.102181	0.764977	-0.307617	0.308156	11	LOC116806874	0.915622	E	G	-0.0674
11563	-0.288675	0.389283	-0.891361	0.904534	11	LOC116806875	0.695297	E	G	-0.0158321
11564	-0.247674	0.462774	-0.758799	0.766916	11	LOC116806876	0.750883	E	G	-0.0393809
11565	-0.248848	0.460585	-0.762555	0.770793	11	LOC116806877	0.748867	C	G	-0.0710946
11566	0.0439432	0.897921	0.131915	0.131957	11	LOC116806879	0.964318	E	G	-0.119865
11567	0.104107	0.760656	0.313458	0.314028	11	LOC116806881	0.913768	E	G	-0.114757
11568	-0.217305	0.52097	-0.662478	0.667876	11	LOC116806882	0.791548	E	G	-0.0528137
11569	0.0778251	0.820081	0.233948	0.234185	11	LOC116806883	0.937696	E	G	-0.0343746
11570	-0.519813	0.101226	-1.72825	1.82544	11	LOC116806884	0.391794	X	G	-0.181394
11571	-0.103246	0.762587	-0.310846	0.311403	11	LOC116806885	0.914789	E	G	-0.216431
11572	-0.288675	0.389283	-0.891361	0.904534	11	LOC116806886	0.695297	E	G	-0.0242537
11573	NA	NA	NA	NA	11	LOC116806887	NA	E	G	-0.108983
11574	-0.0310523	0.927785	-0.0931869	0.0932019	11	LOC116806888	0.974425	E	G	-0.113846
11575	-0.260686	0.438794	-0.800534	0.810068	11	LOC116806889	0.732792	E	G	-0.11366
11576	0.110834	0.745619	0.333874	0.334564	11	LOC116806890	0.907094	X	G	-0.0535354
11577	-0.288044	0.390368	-0.889295	0.902377	11	LOC116806892	0.69606	E	G	-0.134872
11578	0.320834	0.336062	0.99773	1.01622	11	LOC116806893	0.669025	X	G	0.0345516
11579	0.196705	0.562111	0.597909	0.601875	11	LOC116806894	0.816	E	G	-0.11715
11580	-0.685858	0.0198074	-2.52028	2.82737	11	LOC116806895	0.157142	X	G	0.0227519
11581	-0.103559	0.761886	-0.311795	0.312356	11	LOC116806896	0.914399	X	G	-0.0171566
11582	-0.31198	0.350311	-0.968213	0.985109	11	LOC116806897	0.6813	E	G	-0.0924142
11583	0.253798	0.451413	0.778405	0.787169	11	LOC116806898	0.742173	E	G	-0.0472079
11584	0.711598	0.0140525	2.67124	3.03848	11	LOC116806899	0.127693	E	G	-0.101756
11585	0.414593	0.204861	1.32343	1.36678	11	LOC116806900	0.547104	E	G	-0.0506262
11586	0.324404	0.330404	1.00968	1.02885	11	LOC116806901	0.663929	K	G	0.0126503
11587	0.127692	0.708293	0.385178	0.386237	11	LOC116806902	0.89107	E	G	-0.162121
11588	NA	NA	NA	NA	11	LOC116806903	NA	E	G	0.039203
11589	0.365932	0.268396	1.15115	1.17961	11	LOC116806904	0.620264	E	G	-0.112553
11590	0.429928	0.186906	1.37942	1.42855	11	LOC116806905	0.526703	E	G	-0.115688
11591	-0.225254	0.505445	-0.687554	0.693589	11	LOC116806906	0.780051	E	G	-0.151457
11592	-0.0730191	0.83105	-0.219448	0.219644	11	LOC116806907	0.942727	E	G	-0.103704
11593	-0.279327	0.405498	-0.860856	0.872719	11	LOC116806908	0.708001	A	G	-0.207393
11594	-0.212307	0.530834	-0.646758	0.65178	11	LOC116806909	0.798872	E	G	-0.0693164
11595	-0.525378	0.0969825	-1.75122	1.85238	11	LOC116806910	0.383112	E	G	-0.137087
11596	-0.506218	0.112095	-1.67289	1.76095	11	LOC116806911	0.410062	E	G	-0.107273
11597	NA	NA	NA	NA	11	LOC116806912	NA	X	G	-0.050977
11598	0.193453	0.568722	0.587765	0.591533	11	LOC116806913	0.819536	X	G	-0.105891
11599	-0.276542	0.410392	-0.851801	0.863292	11	LOC116806914	0.711526	E	G	-0.11934
11600	-0.063889	0.851959	-0.191928	0.192059	11	LOC116806915	0.950164	X	G	-0.12455
11601	NA	NA	NA	NA	11	LOC116806916	NA	E	G	-0.170967
11602	-0.0196089	0.954367	-0.0588343	0.058838	11	LOC116806917	0.9845	E	G	-0.128773
11603	-0.320652	0.336351	-0.997122	1.01558	11	LOC116806918	0.669025	E	G	-0.152472
11604	0.626952	0.0389752	2.20913	2.41427	11	LOC116806919	0.231541	G	G	0.413536
11605	0.0573906	0.866895	0.172361	0.172456	11	LOC116806920	0.954334	E	G	-0.102179
11606	-0.0216291	0.94967	-0.0648975	0.0649026	11	LOC116806921	0.982392	E	G	-0.0240344
11607	0.104319	0.760182	0.3141	0.314674	11	LOC116806922	0.913662	E	G	-0.0784396
11608	0.494125	0.122373	1.62451	1.70507	11	LOC116806923	0.429063	E	G	-0.0894575
11609	NA	NA	NA	NA	11	LOC116806924	NA	X	G	-0.014089
11610	NA	NA	NA	NA	11	LOC116806925	NA	E	G	-0.0847736
11611	0.65841	0.0276141	2.37	2.62433	11	LOC116806926	0.18977	X	G	0.139321
11612	0.11981	0.725679	0.361165	0.362038	11	LOC116806927	0.89894	X	G	0.0070663
11613	NA	NA	NA	NA	11	LOC116806929	NA	X	G	0.081236
11614	-0.0456618	0.893948	-0.137081	0.137129	11	LOC116806932	0.962827	E	G	-0.162798
11615	-0.0380171	0.911637	-0.114106	0.114134	11	LOC116806933	0.968729	E	G	0.197288
11616	-0.288675	0.389283	-0.891361	0.904534	11	LOC116806934	0.695297	X	G	-0.0647954
11617	0.204413	0.546569	0.622	0.626466	11	LOC116806935	0.80651	X	G	-0.0567895
11618	0.428095	0.189	1.37269	1.42109	11	LOC116806936	0.529194	X	G	0.0756065
11619	-0.534518	0.0902706	-1.78935	1.89734	11	LOC116806937	0.369003	C	G	-0.110746
11620	-0.343553	0.300935	-1.07435	1.09746	11	LOC116806938	0.638193	E	G	-0.137775
11621	0.339781	0.306622	1.06153	1.08383	11	LOC116806940	0.644079	E	G	-0.0684741
11622	0.301026	0.368369	0.931941	0.947003	11	LOC116806941	0.695297	X	G	0.0581546
11623	-0.0354036	0.917693	-0.106255	0.106278	11	LOC116806942	0.970967	X	G	0.0135644
11624	-0.288675	0.389283	-0.891361	0.904534	11	LOC116806943	0.695297	X	G	-0.0728957
11625	0.685948	0.0197847	2.52079	2.82807	11	LOC116806944	0.157135	E	G	-0.155481
11626	0.34641	0.296665	1.08408	1.10782	11	LOC116806945	0.63409	C	G	0.167001
11627	0.0562058	0.869622	0.168795	0.168884	11	LOC116806946	0.955245	X	G	-0.0541683
11628	-0.227756	0.500601	-0.695465	0.701711	11	LOC116806947	0.776795	E	G	0.00228215
11629	0.406034	0.215314	1.29256	1.33292	11	LOC116806948	0.560149	X	G	0.131197
11630	0.0567955	0.868265	0.17057	0.170662	11	LOC116806949	0.95476	E	G	0.064762
11631	-0.112587	0.741713	-0.3392	0.339923	11	LOC116806950	0.906083	E	G	-0.143339
11632	0.165399	0.626958	0.500797	0.503126	11	LOC116806951	0.848618	E	G	-0.119749
11633	-0.152405	0.654617	-0.460807	0.462621	11	LOC116806952	0.865195	X	G	-0.128746
11634	0.0801501	0.814786	0.240967	0.241227	11	LOC116806953	0.935463	L	G	0.00314959
11635	0.631125	0.0373085	2.22985	2.44092	11	LOC116806954	0.225634	E	G	0.0235942
11636	-0.41812	0.200643	-1.33624	1.38086	11	LOC116806955	0.5421	E	G	-0.121493
11637	0.0423649	0.901572	0.127171	0.127209	11	LOC116806956	0.965076	X	G	-0.00345256
11638	0.154237	0.650694	0.466434	0.468315	11	LOC116806957	0.863029	E	G	-0.0346004
11639	NA	NA	NA	NA	11	LOC116806958	NA	E	G	-0.02708
11640	-0.213024	0.529413	-0.649012	0.654086	11	LOC116806959	0.798204	X	G	-0.0575229
11641	-0.337509	0.310076	-1.05383	1.07564	11	LOC116806960	0.646751	J	G	-0.158539
11642	-0.625309	0.0396452	-2.20103	2.40387	11	LOC116806961	0.23386	E	G	-0.0909456
11643	0.510726	0.10841	1.69114	1.78213	11	LOC116806962	0.404727	J	G	-0.0609361
11644	NA	NA	NA	NA	11	LOC116806963	NA	X	G	-0.0440279
11645	0.609154	0.0466668	2.12272	2.30434	11	LOC116806964	0.257361	J	G	-0.0864182
11646	0.0207354	0.951748	0.062215	0.0622195	11	LOC116806965	0.983362	E	G	0.00421831
11647	-0.218081	0.519447	-0.66492	0.670378	11	LOC116806966	0.790494	E	G	-0.121634
11648	-0.288675	0.389283	-0.891361	0.904534	11	LOC116806967	0.695297	E	G	-0.105269
11649	0.163942	0.630039	0.496304	0.498571	11	LOC116806968	0.850789	E	G	0.00206469
11650	NA	NA	NA	NA	11	LOC116806969	NA	X	G	-0.116965
11651	NA	NA	NA	NA	11	LOC116806970	NA	E	G	-0.0257118
11652	0.101541	0.766413	0.305676	0.306205	11	LOC116806971	0.916405	X	G	0.0231846
11653	0.109007	0.749696	0.328325	0.328981	11	LOC116806972	0.909045	E	G	-0.0879277
11654	0.000392118	0.999087	0.00117635	0.00117635	11	LOC116806973	0.999891	E	G	-0.0269706
11655	NA	NA	NA	NA	11	LOC116806974	NA	X	G	0.119812
11656	-0.0917588	0.788452	-0.276053	0.276442	11	LOC116806975	0.924818	F	G	-0.13885
11657	-0.282783	0.399465	-0.872114	0.884449	11	LOC116806976	0.70385	X	G	-0.116244
11658	0.515771	0.104382	1.71168	1.80608	11	LOC116806977	0.396682	X	G	0.311387
11659	0.575861	0.0637452	1.96874	2.11313	11	LOC116806978	0.305422	E	G	-0.0853389
11660	-0.112835	0.741161	-0.339953	0.340681	11	LOC116806979	0.906083	E	G	-0.100881
11661	-0.288675	0.389283	-0.891361	0.904534	11	LOC116806980	0.695297	X	G	-0.0612874
11662	-0.306962	0.358525	-0.951563	0.9676	11	LOC116806981	0.688274	E	G	-0.119099
11663	NA	NA	NA	NA	11	LOC116806982	NA	E	G	-0.0684868
11664	0.386365	0.240504	1.22256	1.25668	11	LOC116806983	0.588819	J	G	0.0688859
11665	NA	NA	NA	NA	11	LOC116806984	NA	X	G	0.0215267
11666	-0.0918334	0.788283	-0.276279	0.276669	11	LOC116806985	0.924806	E	G	-0.0597486
11667	0.413349	0.206362	1.31893	1.36183	11	LOC116806986	0.54886	E	G	-0.0970724
11668	0.13879	0.684026	0.419073	0.420438	11	LOC116806987	0.87858	E	G	-0.0520136
11669	0.0335966	0.921883	0.100828	0.100847	11	LOC116806988	0.972159	E	G	-0.100827
11670	-0.39007	0.235635	-1.23565	1.27088	11	LOC116806989	0.582925	X	G	-0.150022
11671	0.336574	0.311503	1.05067	1.07228	11	LOC116806990	0.648037	E	G	-0.0718094
11672	0.34641	0.296665	1.08408	1.10782	11	LOC116806991	0.63409	X	G	0.0398665
11673	-0.267228	0.426965	-0.821629	0.831939	11	LOC116806992	0.724013	X	G	-0.0530675
11674	NA	NA	NA	NA	11	LOC116806993	NA	E	G	-0.138676
11675	NA	NA	NA	NA	11	LOC116806994	NA	X	G	-0.0865603
11676	NA	NA	NA	NA	11	LOC116806995	NA	X	G	0.107255
11677	NA	NA	NA	NA	11	LOC116806996	NA	E	G	-0.059954
11678	NA	NA	NA	NA	11	LOC116806997	NA	E	G	0.00687829
11679	-0.430028	0.186792	-1.37979	1.42895	11	LOC116806998	0.526646	E	G	-0.0499459
11680	0.510726	0.10841	1.69114	1.78213	11	LOC116807000	0.404727	X	G	0.110485
11681	-0.129344	0.704665	-0.390216	0.391318	11	LOC116807001	0.889181	X	G	-0.0308029
11682	0.563883	0.0708014	1.91552	2.04836	11	LOC116807002	0.324486	X	G	0.350591
11683	-0.171888	0.6133	-0.520835	0.523455	11	LOC116807003	0.842315	X	G	-0.192549
11684	-0.0577848	0.865988	-0.173548	0.173644	11	LOC116807004	0.954061	A	G	-0.111394
11685	-0.0218214	0.949224	-0.0654745	0.0654797	11	LOC116807005	0.982183	A	G	0.0738201
11686	0.292847	0.382154	0.905031	0.918822	11	LOC116807006	0.695297	X	G	-0.118871
11687	-0.467323	0.14725	-1.51992	1.58578	11	LOC116807007	0.470661	A	G	-0.207274
11688	0.451941	0.162857	1.46141	1.5199	11	LOC116807008	0.49464	X	G	-0.0477755
11689	0.0674582	0.843774	0.202682	0.202837	11	LOC116807009	0.947642	B	G	0.0293832
11690	0.321465	0.335057	0.999841	1.01845	11	LOC116807010	0.667722	X	G	-0.0584255
11691	-0.225481	0.505006	-0.68827	0.694323	11	LOC116807011	0.77984	X	G	-0.0376942
11692	0.397795	0.225667	1.26308	1.30073	11	LOC116807012	0.57077	D	G	0.117943
11693	0.484042	0.13139	1.58475	1.65949	11	LOC116807013	0.443821	L	G	0.00446968
11694	0.566175	0.0694125	1.92562	2.0606	11	LOC116807014	0.320678	A	G	-0.11607
11695	0.816848	0.00214842	3.44181	4.24812	11	LOC116807015	0.0419782	A	G	0.152262
11696	0.338216	0.308998	1.05623	1.07819	11	LOC116807016	0.646169	A	G	0.0166239
11697	-0.423204	0.194657	-1.35477	1.40129	11	LOC116807017	0.535342	A	G	-0.237957
11698	-0.126587	0.710723	-0.381808	0.38284	11	LOC116807018	0.892318	C	G	0.0548201
11699	0.070115	0.837691	0.210691	0.210864	11	LOC116807019	0.945002	X	G	0.0100783
11700	-0.262948	0.434687	-0.807819	0.817616	11	LOC116807020	0.730348	C	G	-0.0412438
11701	-0.108544	0.750729	-0.326921	0.327569	11	LOC116807021	0.909474	A	G	-0.153042
11702	0.0499995	0.88393	0.150124	0.150186	11	LOC116807022	0.959035	D	G	-0.133656
11703	-0.265853	0.429438	-0.817189	0.827333	11	LOC116807023	0.726078	C	G	-0.0620486
11704	-0.733273	0.0102348	-2.80731	3.23534	11	LOC116807024	0.105416	B	G	0.262434
11705	0.160839	0.636618	0.486743	0.488881	11	LOC116807025	0.85416	X	G	-0.012415
11706	-0.378788	0.250643	-1.19593	1.22786	11	LOC116807026	0.600343	X	G	-0.0866041
11707	0.0791251	0.81712	0.237872	0.238122	11	LOC116807027	0.93622	E	G	-0.0692229
11708	0.13808	0.685569	0.416904	0.418247	11	LOC116807028	0.879255	K	G	0.00317092
11709	0.126531	0.710847	0.381638	0.382668	11	LOC116807029	0.892318	E	G	-0.0563951
11710	0.172873	0.611237	0.523881	0.526548	11	LOC116807030	0.841146	X	G	0.12336
11711	0.298797	0.3721	0.924593	0.9393	11	LOC116807031	0.695297	X	G	0.103369
11712	0.308395	0.356169	0.956313	0.972592	11	LOC116807032	0.686174	X	G	0.0718875
11713	-0.175495	0.605756	-0.531993	0.534786	11	LOC116807034	0.83845	K	G	0.048721
11714	0.42793	0.189189	1.37208	1.42042	11	LOC116807035	0.529222	X	G	-0.00638718
11715	0.104299	0.760227	0.31404	0.314613	11	LOC116807036	0.913662	K	G	0.0111447
11716	0.0745855	0.827472	0.224173	0.224381	11	LOC116807037	0.940851	K	G	0.00609934
11717	-0.285712	0.394387	-0.881673	0.89442	11	LOC116807038	0.699198	X	G	0.00542842
11718	0.489603	0.126366	1.60661	1.68452	11	LOC116807040	0.435826	X	G	0.05921
11719	-0.0428421	0.900468	-0.128605	0.128644	11	LOC116807041	0.964844	X	G	-0.0672989
11720	-0.0857535	0.802051	-0.257894	0.258212	11	LOC116807042	0.930249	X	G	-0.0245931
11721	-0.543161	0.0842124	-1.82588	1.94072	11	LOC116807043	0.356093	J	G	-0.11098
11722	-0.293285	0.381409	-0.906468	0.920325	11	LOC116807044	0.695297	X	G	-0.0285008
11723	-0.0551234	0.872115	-0.165538	0.165622	11	LOC116807045	0.956104	X	G	0.0658041
11724	0.0853937	0.802868	0.256806	0.25712	11	LOC116807046	0.930511	X	G	0.0992147
11725	-0.00461458	0.989257	-0.0138438	0.0138439	11	LOC116807047	0.997138	X	G	0.0185572
11726	0.305671	0.360654	0.94729	0.963111	11	LOC116807051	0.68999	X	G	0.0395695
11727	-0.0158281	0.96316	-0.0474881	0.0474901	11	LOC116807052	0.987846	X	G	0.0104567
11728	-0.0827176	0.808945	-0.248721	0.249006	11	LOC116807053	0.933387	X	G	0.0245099
11729	-0.261912	0.436567	-0.804479	0.814155	11	LOC116807054	0.731273	X	G	-0.0394936
11730	0.353682	0.28595	1.10894	1.13437	11	LOC116807055	0.63409	X	G	-0.0349541
11731	-0.322276	0.33377	-1.00255	1.02132	11	LOC116807056	0.666448	X	G	-0.0219861
11732	NA	NA	NA	NA	11	LOC116807057	NA	X	G	-0.0477256
11733	0.340861	0.304988	1.0652	1.08772	11	LOC116807058	0.642726	X	G	0.054308
11734	NA	NA	NA	NA	11	LOC116807060	NA	X	G	-0.0664963
11735	NA	NA	NA	NA	11	LOC116807061	NA	X	G	-0.0667698
11736	-0.288675	0.389283	-0.891361	0.904534	11	LOC116807062	0.695297	X	G	-0.0588203
11737	NA	NA	NA	NA	11	LOC116807064	NA	X	G	-0.0609059
11738	NA	NA	NA	NA	11	LOC116807065	NA	X	G	-0.052277
11739	NA	NA	NA	NA	11	LOC116807066	NA	X	G	-0.0604446
11740	NA	NA	NA	NA	11	LOC116807068	NA	X	G	-0.0549331
11741	NA	NA	NA	NA	11	LOC116807069	NA	X	G	-0.0619954
11742	-0.288675	0.389283	-0.891361	0.904534	11	LOC116807070	0.695297	X	G	0.104598
11743	NA	NA	NA	NA	11	LOC116807071	NA	X	G	-0.0579254
11744	NA	NA	NA	NA	11	LOC116807073	NA	X	G	-0.0522505
11745	NA	NA	NA	NA	11	LOC116807074	NA	J	G	-0.0882038
11746	-0.152505	0.654405	-0.461111	0.462929	11	LOC116807075	0.865195	X	G	-0.0617256
11747	-0.118605	0.728347	-0.357498	0.358344	11	LOC116807076	0.90049	X	G	-0.0380273
11748	-0.226557	0.50292	-0.691672	0.697816	11	LOC116807077	0.778308	E	G	-0.00286637
11749	0.413531	0.206141	1.31959	1.36256	11	LOC116807078	0.548773	X	G	0.283768
11750	0.215752	0.524027	0.657588	0.662867	11	LOC116807079	0.794035	X	G	0.0194902
11751	0.213659	0.528157	0.651007	0.656129	11	LOC116807080	0.797544	X	G	0.170065
11752	0.0977967	0.774831	0.294331	0.294803	11	LOC116807081	0.920008	X	G	0.0249893
11753	-0.304748	0.36218	-0.944237	0.959904	11	LOC116807082	0.691725	X	G	-0.0857928
11754	-0.206062	0.543266	-0.627165	0.631743	11	LOC116807083	0.804405	X	G	0.082972
11755	-0.0329568	0.923367	-0.0989063	0.0989242	11	LOC116807084	0.972945	X	G	-0.0311189
11756	0.191969	0.571749	0.583141	0.58682	11	LOC116807085	0.820718	X	G	0.0402295
11757	NA	NA	NA	NA	11	LOC116807086	NA	C	G	0.0839053
11758	-0.358569	0.278872	-1.12573	1.15233	11	LOC116807087	0.629534	A	G	-0.107904
11759	-0.392154	0.232921	-1.24303	1.2789	11	LOC116807088	0.578996	A	G	-0.112896
11760	-0.0540138	0.874672	-0.162199	0.162278	11	LOC116807089	0.956821	B	G	-0.161489
11761	NA	NA	NA	NA	11	LOC116807090	NA	X	G	-0.0611142
11762	-0.00871887	0.979702	-0.0261573	0.0261576	11	LOC116807091	0.994297	X	G	0.00671183
11763	0.574361	0.0646013	1.96202	2.10491	11	LOC116807092	0.307316	X	G	0.219245
11764	-0.0647001	0.850098	-0.194372	0.194508	11	LOC116807093	0.949755	X	G	-0.00139798
11765	0.34641	0.296665	1.08408	1.10782	11	LOC116807094	0.63409	X	G	0.063079
11766	NA	NA	NA	NA	11	LOC116807095	NA	X	G	-0.0921755
11767	-0.249107	0.460103	-0.763382	0.771647	11	LOC116807096	0.748437	X	G	0.17358
11768	0.757226	0.00696031	2.96904	3.47801	11	LOC116807098	0.0826485	B	G	0.00615396
11769	0.357047	0.281066	1.12049	1.14673	11	LOC116807099	0.631946	D	G	-0.147489
11770	0.128357	0.706831	0.387208	0.388284	11	LOC116807100	0.890154	D	G	-0.0227682
11771	-0.201822	0.551774	-0.613892	0.618186	11	LOC116807101	0.80893	X	G	-0.0426599
11772	-0.424247	0.193441	-1.35858	1.4055	11	LOC116807102	0.534166	X	G	-0.0350521
11773	-0.259623	0.440731	-0.797112	0.806524	11	LOC116807103	0.733629	X	G	-0.000220502
11774	0.278008	0.407813	0.856565	0.868251	11	LOC116807104	0.709739	K	G	0.062195
11775	-0.246894	0.46423	-0.756306	0.764343	11	LOC116807105	0.752206	X	G	-0.0618542
11776	NA	NA	NA	NA	11	LOC116807106	NA	X	G	-0.0716313
11777	-0.0696799	0.838686	-0.209379	0.209549	11	LOC116807107	0.945267	K	G	-0.0156404
11778	0.123499	0.717527	0.372397	0.373354	11	LOC116807108	0.895407	J	G	-0.0685746
11779	-0.0254678	0.94075	-0.07642	0.0764283	11	LOC116807109	0.979512	J	G	-0.118858
11780	0.0690749	0.840071	0.207555	0.207721	11	LOC116807110	0.946032	J	G	-0.0316996
11781	0.0575613	0.866502	0.172875	0.172971	11	LOC116807111	0.954273	X	G	0.0968264
11782	-0.293487	0.381065	-0.907133	0.92102	11	LOC116807112	0.695297	X	G	-0.0117779
11783	0.0580196	0.865447	0.174254	0.174352	11	LOC116807113	0.953992	K	G	0.0297232
11784	-0.267575	0.426342	-0.822751	0.833104	11	LOC116807115	0.723729	X	G	-0.0491847
11785	-0.100061	0.769737	-0.301192	0.301698	11	LOC116807116	0.917527	X	G	0.0809972
11786	0.015708	0.963439	0.0471278	0.0471298	11	LOC116807118	0.987897	X	G	0.0675697
11787	0.23118	0.494005	0.706307	0.71285	11	LOC116807119	0.771961	X	G	0.0889661
11788	-0.106996	0.75419	-0.322221	0.32284	11	LOC116807120	0.910542	X	G	-0.0686953
11789	0.159139	0.640233	0.481509	0.483579	11	LOC116807121	0.856911	A	G	-0.0896703
11790	0.436828	0.179149	1.40491	1.45683	11	LOC116807122	0.517757	X	G	0.0517443
11791	-0.0704525	0.836918	-0.211708	0.211884	11	LOC116807123	0.944862	X	G	0.0462248
11792	0.023693	0.944874	0.0710924	0.0710991	11	LOC116807124	0.981274	X	G	-0.0592399
11793	-0.335581	0.313023	-1.04731	1.06872	11	LOC116807125	0.649052	X	G	-0.0975491
11794	-0.211644	0.532147	-0.644676	0.649649	11	LOC116807126	0.799533	C	G	-0.0953987
11795	NA	NA	NA	NA	11	LOC116807128	NA	X	G	0.0131698
11796	-0.0763945	0.823343	-0.229631	0.229855	11	LOC116807129	0.938885	K	G	-0.0650982
11797	0.0317042	0.926272	0.0951446	0.0951605	11	LOC116807130	0.973791	X	G	0.0455454
11798	-0.0262102	0.939026	-0.0786487	0.0786577	11	LOC116807131	0.978628	J	G	-0.0717722
11799	0.109128	0.749427	0.328692	0.32935	11	LOC116807132	0.908827	X	G	0.062217
11800	-0.547578	0.0812231	-1.84474	1.96322	11	LOC116807133	0.349178	X	G	-0.268046
11801	0.0495401	0.88499	0.148742	0.148803	11	LOC116807134	0.959365	J	G	-0.0408014
11802	-0.44391	0.171396	-1.43127	1.48619	11	LOC116807135	0.507302	X	G	-0.0780955
11803	0.111549	0.744026	0.336045	0.336748	11	LOC116807136	0.906507	X	G	-0.0387602
11804	-0.390635	0.234898	-1.23765	1.27305	11	LOC116807137	0.581965	X	G	-0.152256
11805	0.187031	0.581864	0.567775	0.57117	11	LOC116807138	0.824903	X	G	0.343597
11806	0.516112	0.104113	1.71308	1.8077	11	LOC116807139	0.396184	X	G	0.0715724
11807	-0.393557	0.231105	-1.24801	1.28431	11	LOC116807140	0.576973	X	G	-0.131418
11808	NA	NA	NA	NA	11	LOC116807141	NA	X	G	0.00560096
11809	0.20037	0.554699	0.609354	0.613552	11	LOC116807142	0.810413	X	G	0.0574266
11810	NA	NA	NA	NA	11	LOC116807143	NA	X	G	-0.0941069
11811	-0.243675	0.470261	-0.746032	0.753745	11	LOC116807144	0.756202	X	G	-0.0426813
11812	-0.136795	0.688368	-0.412975	0.41428	11	LOC116807145	0.881102	X	G	-0.0395982
11813	0.548013	0.0809321	1.84661	1.96545	11	LOC116807146	0.348373	A	G	0.0107997
11814	NA	NA	NA	NA	11	LOC116807147	NA	X	G	-0.0802779
11815	NA	NA	NA	NA	11	LOC116807148	NA	X	G	0.107756
11816	0.143656	0.673467	0.433971	0.435486	11	LOC116807150	0.873085	X	G	0.00716623
11817	0.109871	0.747767	0.33095	0.331622	11	LOC116807151	0.908049	D	G	-0.0710922
11818	-0.762721	0.00633331	-3.00807	3.53806	11	LOC116807152	0.0785416	B	G	-0.367741
11819	-0.0751613	0.826157	-0.22591	0.226123	11	LOC116807153	0.940366	X	G	-0.0414868
11820	-0.385498	0.241652	-1.2195	1.25337	11	LOC116807154	0.590337	X	G	-0.0129473
11821	NA	NA	NA	NA	11	LOC116807155	NA	X	G	-0.0554879
11822	0.259567	0.440834	0.796931	0.806337	11	LOC116807156	0.733629	X	G	0.0305425
11823	0.455605	0.159051	1.47525	1.53543	11	LOC116807157	0.488295	X	G	0.116906
11824	NA	NA	NA	NA	11	LOC116807158	NA	X	G	-0.0598673
11825	-0.288675	0.389283	-0.891361	0.904534	11	LOC116807159	0.695297	X	G	-0.0581528
11826	0.313807	0.347346	0.974287	0.991504	11	LOC116807160	0.679128	X	G	0.133383
11827	-0.278525	0.406904	-0.858247	0.870002	11	LOC116807162	0.708972	X	G	0.0242649
11828	-0.0861582	0.801133	-0.259117	0.259439	11	LOC116807163	0.929926	X	G	-0.0425747
11829	NA	NA	NA	NA	11	LOC116807164	NA	X	G	-0.0534841
11830	NA	NA	NA	NA	11	LOC116807165	NA	X	G	-0.0809319
11831	0.345609	0.297858	1.08135	1.10491	11	LOC116807166	0.635155	X	G	0.0294393
11832	0.300174	0.369792	0.929132	0.944057	11	LOC116807167	0.695297	X	G	0.0438159
11833	NA	NA	NA	NA	11	LOC116807168	NA	X	G	-0.0849634
11834	0.114368	0.737752	0.34461	0.345369	11	LOC116807169	0.904761	J	G	-0.0433308
11835	-0.025011	0.941812	-0.0750486	0.0750565	11	LOC116807170	0.980059	X	G	0.0280608
11836	0.427542	0.189634	1.37065	1.41884	11	LOC116807171	0.529791	X	G	0.0203481
11837	-0.0186965	0.956488	-0.0560959	0.0560992	11	LOC116807172	0.98524	X	G	0.0648882
11838	NA	NA	NA	NA	11	LOC116807173	NA	X	G	-0.085312
11839	0.34641	0.296665	1.08408	1.10782	11	LOC116807174	0.63409	X	G	0.0608941
11840	0.302987	0.365102	0.938415	0.953793	11	LOC116807175	0.693739	X	G	0.135095
11841	0.0609082	0.858805	0.182951	0.183064	11	LOC116807176	0.951952	X	G	0.0777692
11842	-0.288675	0.389283	-0.891361	0.904534	11	LOC116807177	0.695297	X	G	-0.0875056
11843	-0.406271	0.21502	-1.29341	1.33386	11	LOC116807178	0.559695	X	G	0.0633513
11844	-0.195842	0.563862	-0.595215	0.599128	11	LOC116807179	0.816688	X	G	-0.00387666
11845	-0.419245	0.199309	-1.34033	1.38536	11	LOC116807180	0.540894	X	G	-0.0701913
11846	-0.257868	0.443938	-0.791468	0.800681	11	LOC116807181	0.736094	X	G	-0.126264
11847	-0.0247665	0.94238	-0.0743146	0.0743222	11	LOC116807183	0.980287	X	G	0.0279463
11848	0.34641	0.296665	1.08408	1.10782	11	LOC116807184	0.63409	X	G	0.00379513
11849	-0.0807804	0.813351	-0.24287	0.243136	11	LOC116807185	0.935094	X	G	0.0421232
11850	NA	NA	NA	NA	11	LOC116807186	NA	X	G	-0.0722073
11851	NA	NA	NA	NA	11	LOC116807187	NA	X	G	-0.0592434
11852	0.34641	0.296665	1.08408	1.10782	11	LOC116807188	0.63409	X	G	-0.00347665
11853	NA	NA	NA	NA	11	LOC116807189	NA	X	G	-0.02597
11854	0.34641	0.296665	1.08408	1.10782	11	LOC116807190	0.63409	X	G	0.00203288
11855	NA	NA	NA	NA	11	LOC116807191	NA	X	G	-0.0254643
11856	0.34641	0.296665	1.08408	1.10782	11	LOC116807192	0.63409	X	G	0.120802
11857	0.34641	0.296665	1.08408	1.10782	11	LOC116807193	0.63409	X	G	0.108089
11858	NA	NA	NA	NA	11	LOC116807194	NA	X	G	-0.0203041
11859	NA	NA	NA	NA	11	LOC116807195	NA	J	G	-0.0368421
11860	-0.328243	0.324378	-1.02257	1.04249	11	LOC116807196	0.659102	X	G	-0.117125
11861	0.153799	0.651632	0.465087	0.466952	11	LOC116807197	0.863705	J	G	-0.0129841
11862	-0.288675	0.389283	-0.891361	0.904534	11	LOC116807198	0.695297	X	G	-0.0673317
11863	-0.229914	0.496439	-0.702297	0.70873	11	LOC116807199	0.77394	X	G	-0.0173714
11864	-0.118857	0.72779	-0.358263	0.359115	11	LOC116807200	0.900172	X	G	-0.130568
11865	0.0801501	0.814786	0.240967	0.241227	11	LOC116807201	0.935463	X	G	-0.133982
11866	-0.288675	0.389283	-0.891361	0.904534	11	LOC116807202	0.695297	X	G	-0.0657565
11867	NA	NA	NA	NA	11	LOC116807203	NA	X	G	0.0213298
11868	NA	NA	NA	NA	11	LOC116807204	NA	X	G	-0.0736602
11869	-0.288675	0.389283	-0.891361	0.904534	11	LOC116807205	0.695297	X	G	-0.0243429
11870	0.0722332	0.832846	0.217078	0.217267	11	LOC116807206	0.943251	X	G	-0.00324978
11871	0.383932	0.243733	1.21399	1.2474	11	LOC116807207	0.592846	E	G	0.00454489
11872	-0.288675	0.389283	-0.891361	0.904534	11	LOC116807208	0.695297	X	G	-0.110636
11873	0.0722332	0.832846	0.217078	0.217267	11	LOC116807209	0.943251	X	G	-0.0522627
11874	NA	NA	NA	NA	11	LOC116807210	NA	X	G	0.090081
11875	-0.288675	0.389283	-0.891361	0.904534	11	LOC116807211	0.695297	X	G	-0.0950686
11876	NA	NA	NA	NA	11	LOC116807212	NA	X	G	-0.0606689
11877	0.500727	0.116689	1.65083	1.73541	11	LOC116807213	0.418197	X	G	0.0614334
11878	-0.288675	0.389283	-0.891361	0.904534	11	LOC116807214	0.695297	J	G	-0.117888
11879	0.0211025	0.950894	0.0633169	0.0633216	11	LOC116807215	0.983102	A	G	-0.102906
11880	0.448687	0.166284	1.44917	1.50619	11	LOC116807216	0.498852	E	G	0.148137
11881	NA	NA	NA	NA	11	LOC116807217	NA	X	G	0.0860814
11882	0.34641	0.296665	1.08408	1.10782	11	LOC116807218	0.63409	X	G	0.132538
11883	0.34641	0.296665	1.08408	1.10782	11	LOC116807219	0.63409	X	G	-0.0653404
11884	NA	NA	NA	NA	11	LOC116807220	NA	X	G	-0.0644195
11885	0.0579584	0.865588	0.17407	0.174168	11	LOC116807221	0.953992	F	G	-0.0892138
11886	0.218328	0.518962	0.665698	0.671175	11	LOC116807222	0.790411	C	G	-0.157647
11887	NA	NA	NA	NA	11	LOC116807223	NA	X	G	-0.0721846
11888	0.489113	0.126804	1.60468	1.6823	11	LOC116807224	0.435952	X	G	0.15789
11889	-0.133029	0.69659	-0.401467	0.402666	11	LOC116807225	0.885653	X	G	0.0540231
11890	-0.0403454	0.906246	-0.121102	0.121135	11	LOC116807226	0.966601	X	G	0.00217385
11891	0.0389339	0.909514	0.116861	0.11689	11	LOC116807227	0.967778	X	G	-0.07992
11892	-0.556981	0.0750964	-1.88534	2.01191	11	LOC116807228	0.334714	X	G	-0.258292
11893	-0.218238	0.519138	-0.665416	0.670886	11	LOC116807229	0.790411	X	G	-0.112772
11894	-0.331883	0.318718	-1.03483	1.05547	11	LOC116807230	0.654652	X	G	-0.096138
11895	-0.288675	0.389283	-0.891361	0.904534	11	LOC116807231	0.695297	X	G	-0.131709
11896	0.149298	0.661292	0.451267	0.452971	11	LOC116807232	0.867647	X	G	-0.234382
11897	0.394274	0.230179	1.25055	1.28709	11	LOC116807233	0.576307	A	G	-0.0679227
11898	-0.150364	0.659	-0.454539	0.45628	11	LOC116807234	0.866674	X	G	-0.10322
11899	0.123783	0.716899	0.373264	0.374228	11	LOC116807235	0.895279	B	G	0.154239
11900	0.489277	0.126657	1.60533	1.68304	11	LOC116807236	0.435952	X	G	-0.143083
11901	0.121185	0.722636	0.365352	0.366256	11	LOC116807237	0.897587	B	G	0.149298
11902	-0.443219	0.172143	-1.42869	1.48331	11	LOC116807238	0.507878	X	G	-0.228104
11903	-0.535399	0.0896402	-1.79305	1.90173	11	LOC116807239	0.36798	X	G	-0.095664
11904	-0.27572	0.411842	-0.849132	0.860515	11	LOC116807240	0.712027	X	G	-0.163428
11905	0.487284	0.128446	1.59748	1.67405	11	LOC116807241	0.439106	C	G	-0.138756
11906	-0.164808	0.628206	-0.498975	0.501279	11	LOC116807242	0.849447	X	G	-0.122955
11907	-0.16975	0.617789	-0.514227	0.516748	11	LOC116807243	0.844764	X	G	-0.125534
11908	0.529192	0.0941435	1.76707	1.87103	11	LOC116807244	0.377381	X	G	-0.071604
11909	0.0447959	0.895949	0.134478	0.134523	11	LOC116807245	0.96359	F	G	-0.0552046
11910	-0.150364	0.659	-0.454539	0.45628	11	LOC116807246	0.866674	X	G	-0.106774
11911	0.404109	0.217707	1.28565	1.32537	11	LOC116807247	0.562803	X	G	-0.0248191
11912	-0.0352008	0.918163	-0.105646	0.105668	11	LOC116807248	0.971128	X	G	0.0033896
11913	0.293876	0.380405	0.908411	0.922356	11	LOC116807249	0.695297	X	G	-0.0445254
11914	0.639159	0.0342403	2.27025	2.49323	11	LOC116807250	0.214428	D	G	0.0935002
11915	0.530619	0.0930949	1.77302	1.87805	11	LOC116807251	0.375121	D	G	0.0796271
11916	0.578063	0.0625021	1.97864	2.12525	11	LOC116807252	0.302459	D	G	0.0694049
11917	0.454789	0.159893	1.47217	1.53197	11	LOC116807253	0.489984	B	G	-0.0307549
11918	0.496354	0.120435	1.63337	1.71527	11	LOC116807254	0.425679	X	G	-0.106584
11919	0.600767	0.0506299	2.08304	2.2545	11	LOC116807255	0.270067	X	G	-0.0921859
11920	-0.161236	0.635775	-0.487965	0.49012	11	LOC116807256	0.853428	X	G	-0.160817
11921	0.0547246	0.873034	0.164338	0.16442	11	LOC116807257	0.956277	X	G	0.0344409
11922	-0.302317	0.366216	-0.936203	0.951472	11	LOC116807258	0.695001	X	G	-0.128084
11923	0.651025	0.030038	2.33123	2.57303	11	LOC116807259	0.198862	X	G	0.0228213
11924	0.379002	0.250354	1.19668	1.22867	11	LOC116807260	0.600153	X	G	-0.0770557
11925	0.664347	0.0257678	2.40167	2.66655	11	LOC116807261	0.182378	G	G	0.410887
11926	-0.93583	2.29102e-05	-5.11013	7.96558	11	LOC116807264	0.00304184	D	G	-0.168883
11927	-0.239306	0.478505	-0.732112	0.7394	11	LOC116807265	0.762617	D	G	0.0905055
11928	0.00288034	0.993294	0.00864104	0.00864105	11	LOC116807266	0.998531	X	G	-0.0595875
11929	-0.010773	0.974922	-0.0323203	0.0323209	11	LOC116807267	0.992321	B	G	-0.069804
11930	0.366789	0.26719	1.15413	1.18281	11	LOC116807268	0.619244	A	G	-0.0223137
11931	0.449148	0.165796	1.4509	1.50812	11	LOC116807269	0.498205	B	G	0.0378037
11932	0.08225	0.810008	0.247309	0.247589	11	LOC116807270	0.933683	A	G	0.00258207
11933	0.0481722	0.888148	0.144629	0.144685	11	LOC116807271	0.960377	J	G	-0.0191913
11934	NA	NA	NA	NA	11	LOC116807272	NA	X	G	-0.0721598
11935	-0.123287	0.717995	-0.371752	0.372704	11	LOC116807273	0.895546	E	G	-0.110835
11936	NA	NA	NA	NA	11	LOC116807274	NA	X	G	-0.112228
11937	-0.0494089	0.885293	-0.148348	0.148408	11	LOC116807275	0.959365	J	G	-0.0590385
11938	-0.0750669	0.826373	-0.225625	0.225838	11	LOC116807276	0.940452	X	G	-0.0469857
11939	-0.45598	0.158664	-1.47667	1.53703	11	LOC116807277	0.487778	X	G	-0.104713
11940	-0.0652722	0.848786	-0.196095	0.196235	11	LOC116807278	0.949376	J	G	0.046429
11941	-0.481275	0.133936	-1.57393	1.64713	11	LOC116807279	0.44896	X	G	-0.113023
11942	0.34641	0.296665	1.08408	1.10782	11	LOC116807280	0.63409	X	G	-0.0100959
11943	0.34641	0.296665	1.08408	1.10782	11	LOC116807281	0.63409	X	G	-0.113631
11944	-0.119349	0.726699	-0.359762	0.360625	11	LOC116807282	0.899597	A	G	-0.0381831
11945	NA	NA	NA	NA	11	LOC116807283	NA	X	G	-0.0821123
11946	NA	NA	NA	NA	11	LOC116807284	NA	X	G	-0.0302925
11947	-0.239881	0.477415	-0.733943	0.741287	11	LOC116807286	0.761665	J	G	-0.0404895
11948	-0.49858	0.118519	-1.64224	1.7255	11	LOC116807287	0.421814	X	G	-0.191189
11949	0.115932	0.734275	0.349368	0.350158	11	LOC116807288	0.902919	X	G	-0.0531254
11950	-0.161112	0.636037	-0.487585	0.489735	11	LOC116807289	0.853723	X	G	-0.0619407
11951	0.0183211	0.957361	0.0549695	0.0549726	11	LOC116807366	0.985634	E	G	0.0788546
11952	-0.070765	0.836203	-0.212651	0.212829	11	LOC116807368	0.944618	X	G	0.0184391
11953	-0.479041	0.136015	-1.56522	1.6372	11	LOC116807369	0.451562	X	G	-0.0725328
11954	-0.385749	0.24132	-1.22039	1.25433	11	LOC116807370	0.590027	E	G	-0.175063
11955	-0.132335	0.698109	-0.399347	0.400528	11	LOC116807371	0.886126	X	G	-0.0797241
11956	0.509161	0.10968	1.68479	1.77476	11	LOC116807372	0.406451	X	G	-0.0173047
11957	-0.329322	0.322694	-1.0262	1.04633	11	LOC116807373	0.657611	X	G	-0.0810163
11958	0.285137	0.395381	0.879795	0.89246	11	LOC116807374	0.699973	X	G	-0.0376019
11959	0.334071	0.315341	1.04221	1.0633	11	LOC116807375	0.651509	X	G	-0.0453413
11960	-0.00203614	0.995259	-0.00610844	0.00610844	11	LOC116807376	0.99889	X	G	-0.0476021
11961	-0.040585	0.905691	-0.121822	0.121855	11	LOC116807377	0.966281	X	G	0.061912
11962	0.226745	0.502557	0.692265	0.698425	11	LOC116807378	0.778141	E	G	-0.020053
11963	-0.113999	0.738571	-0.34349	0.344241	11	LOC116807379	0.90503	X	G	0.04766
11964	-0.344639	0.299308	-1.07804	1.10139	11	LOC116807380	0.636493	X	G	-0.0749404
11965	0.0225873	0.947443	0.0677733	0.0677791	11	LOC116807381	0.981738	E	G	-0.0150754
11966	0.178228	0.600063	0.540457	0.543385	11	LOC116807383	0.835428	E	G	0.154774
11967	0.368969	0.264139	1.16169	1.19094	11	LOC116807384	0.615304	X	G	-0.080667
11968	-0.00390331	0.990912	-0.01171	0.01171	11	LOC116807385	0.997408	X	G	-0.0389509
11969	-0.0800885	0.814926	-0.240781	0.24104	11	LOC116807386	0.935499	X	G	-0.0810354
11970	0.365294	0.269294	1.14895	1.17724	11	LOC116807387	0.621032	B	G	0.144481
11971	-0.117334	0.731165	-0.353631	0.35445	11	LOC116807388	0.902127	X	G	-0.0267249
11972	0.00546233	0.987283	0.0163872	0.0163872	11	LOC116807389	0.996774	X	G	-0.0276985
11973	0.450135	0.164753	1.45461	1.51228	11	LOC116807390	0.496906	X	G	0.0256056
11974	0.201612	0.552197	0.613235	0.617515	11	LOC116807391	0.809236	X	G	0.0582658
11975	0.107473	0.753122	0.32367	0.324299	11	LOC116807392	0.910377	X	G	-0.0344922
11976	-0.0261381	0.939194	-0.0784321	0.078441	11	LOC116807393	0.978702	D	G	-0.108926
11977	0.217982	0.519641	0.664608	0.670058	11	LOC116807394	0.790659	X	G	0.106697
11978	-0.00755229	0.982418	-0.0226573	0.0226575	11	LOC116807395	0.995224	J	G	-0.0660975
11979	-0.20482	0.545752	-0.623275	0.627768	11	LOC116807397	0.806042	X	G	0.183364
11980	0.34641	0.296665	1.08408	1.10782	11	LOC116807398	0.63409	X	G	0.204356
11981	NA	NA	NA	NA	11	LOC116807399	NA	X	G	-0.0914197
11982	-0.288675	0.389283	-0.891361	0.904534	11	LOC116807400	0.695297	X	G	-0.0333737
11983	NA	NA	NA	NA	11	LOC116807401	NA	X	G	-0.104385
11984	0.0175865	0.95907	0.0527651	0.0527678	11	LOC116807402	0.986182	X	G	-0.0437706
11985	0.395162	0.229036	1.25371	1.29052	11	LOC116807404	0.574912	C	G	0.134322
11986	-0.360403	0.276242	-1.13205	1.1591	11	LOC116807405	0.626945	J	G	-0.073425
11987	-0.288675	0.389283	-0.891361	0.904534	11	LOC116807406	0.695297	X	G	-0.0964555
11988	0.485557	0.130008	1.59069	1.66628	11	LOC116807407	0.441871	X	G	-0.00136019
11989	-0.679809	0.0213719	-2.48628	2.78083	11	LOC116807408	0.164353	A	G	-0.23894
11990	0.0631065	0.853755	0.189571	0.189698	11	LOC116807409	0.950376	D	G	-0.0242144
11991	NA	NA	NA	NA	11	LOC116807410	NA	X	G	-0.0794134
11992	0.30526	0.361334	0.945929	0.961681	11	LOC116807412	0.690645	A	G	-0.0897317
11993	NA	NA	NA	NA	11	LOC116807413	NA	X	G	-0.0717513
11994	-0.517957	0.102667	-1.72063	1.81653	11	LOC116807414	0.394111	E	G	-0.11441
11995	0.0651009	0.849179	0.195579	0.195718	11	LOC116807415	0.949537	X	G	-0.0486161
11996	0.34641	0.296665	1.08408	1.10782	11	LOC116807416	0.63409	X	G	0.00976947
11997	0.0929804	0.785692	0.279749	0.280155	11	LOC116807417	0.924099	J	G	-0.0750688
11998	0.0438171	0.898213	0.131536	0.131578	11	LOC116807418	0.964376	J	G	-0.0367545
11999	0.0322902	0.924913	0.0969042	0.096921	11	LOC116807419	0.973351	J	G	-0.0141244
12000	-0.0521808	0.878897	-0.156685	0.156756	11	LOC116807420	0.957645	X	G	-0.031283
12001	-0.28505	0.395533	-0.87951	0.892163	11	LOC116807421	0.700088	X	G	-0.131316
12002	0.34641	0.296665	1.08408	1.10782	11	LOC116807422	0.63409	X	G	-0.0135591
12003	0.0333288	0.922504	0.100023	0.100042	11	LOC116807423	0.972434	X	G	-0.115038
12004	0.0923468	0.787123	0.277832	0.278229	11	LOC116807424	0.924484	K	G	-0.0139377
12005	-0.0791956	0.816959	-0.238085	0.238335	11	LOC116807425	0.936194	X	G	-0.0170356
12006	-0.243032	0.47147	-0.743982	0.751632	11	LOC116807426	0.756873	X	G	-0.0920135
12007	-0.0847647	0.804295	-0.254906	0.255213	11	LOC116807427	0.931004	X	G	0.0404882
12008	-0.23359	0.489385	-0.713949	0.720707	11	LOC116807428	0.769542	X	G	0.0307054
12009	-0.193399	0.568832	-0.587597	0.591361	11	LOC116807429	0.819536	X	G	0.0266833
12010	0.0438496	0.898138	0.131633	0.131676	11	LOC116807430	0.964376	J	G	-0.0348584
12011	-0.0198061	0.953908	-0.059426	0.0594298	11	LOC116807431	0.984195	X	G	0.0831181
12012	0.203489	0.548422	0.619109	0.623513	11	LOC116807432	0.807399	X	G	0.0256555
12013	-0.430017	0.186804	-1.37975	1.42891	11	LOC116807433	0.526646	H	G	-0.0652589
12014	-0.234346	0.48794	-0.716349	0.723176	11	LOC116807434	0.768711	J	G	-0.0723682
12015	0.0954215	0.780183	0.287138	0.287577	11	LOC116807435	0.922392	X	G	-0.0280981
12016	0.34641	0.296665	1.08408	1.10782	11	LOC116807436	0.63409	X	G	-0.00895755
12017	0.34641	0.296665	1.08408	1.10782	11	LOC116807437	0.63409	J	G	0.00568935
12018	0.285974	0.393935	0.882528	0.895312	11	LOC116807439	0.698704	X	G	0.0177608
12019	0.0420992	0.902187	0.126372	0.12641	11	LOC116807440	0.965156	E	G	-0.0790958
12020	-0.363509	0.271818	-1.14277	1.17061	11	LOC116807441	0.622878	X	G	-0.0579112
12021	0.514467	0.105413	1.70636	1.79986	11	LOC116807442	0.398869	X	G	0.0371642
12022	-0.141846	0.677389	-0.428427	0.429884	11	LOC116807443	0.875512	X	G	0.0198853
12023	0.611386	0.045649	2.1334	2.31781	11	LOC116807444	0.253725	X	G	0.0232858
12024	0.177343	0.601905	0.537714	0.540598	11	LOC116807445	0.836164	X	G	0.0845577
12025	-0.380822	0.247897	-1.20306	1.23557	11	LOC116807446	0.597448	J	G	-0.14212
12026	0.107316	0.753474	0.323193	0.323819	11	LOC116807448	0.910377	K	G	0.098254
12027	0.169902	0.617469	0.514697	0.517226	11	LOC116807449	0.844764	X	G	0.103195
12028	-0.261641	0.437059	-0.803606	0.813251	11	LOC116807450	0.731486	X	G	-0.0728756
12029	-0.42063	0.197674	-1.34537	1.39092	11	LOC116807451	0.538782	A	G	0.00728787
12030	0.549954	0.0796446	1.85494	1.97542	11	LOC116807453	0.345275	K	G	0.208182
12031	0.0402234	0.906528	0.120735	0.120768	11	LOC116807454	0.966748	H	G	0.0817697
12032	0.0765597	0.822967	0.230129	0.230355	11	LOC116807455	0.938885	X	G	-0.0108167
12033	0.269982	0.422032	0.830533	0.841183	11	LOC116807456	0.72029	X	G	0.145464
12034	0.422298	0.195715	1.35146	1.39763	11	LOC116807457	0.536553	D	G	0.171333
12035	0.043553	0.898824	0.130742	0.130783	11	LOC116807458	0.96446	X	G	0.00417418
12036	0.157031	0.644725	0.475022	0.477009	11	LOC116807459	0.858915	X	G	0.0398947
12037	-0.144202	0.672285	-0.435644	0.437177	11	LOC116807460	0.872887	X	G	-0.0558616
12038	-0.305417	0.361074	-0.946448	0.962227	11	LOC116807461	0.690452	X	G	-0.110473
12039	-0.526826	0.0958981	-1.75723	1.85945	11	LOC116807462	0.381148	X	G	-0.192983
12040	0.0748713	0.826819	0.225035	0.225246	11	LOC116807464	0.940748	J	G	-0.0235425
12041	0.0114269	0.9734	0.0342822	0.0342829	11	LOC116807465	0.991691	K	G	-0.141932
12042	-0.250275	0.457932	-0.767119	0.775507	11	LOC116807466	0.746762	K	G	-0.0260993
12043	-0.21162	0.532195	-0.644601	0.649572	11	LOC116807467	0.799544	X	G	0.0721074
12044	-0.0355128	0.91744	-0.106583	0.106606	11	LOC116807468	0.970967	X	G	0.0419298
12045	0.168785	0.619818	0.511248	0.513726	11	LOC116807469	0.845543	X	G	0.118526
12046	-0.347492	0.295057	-1.08776	1.11176	11	LOC116807470	0.63409	X	G	-0.00111201
12047	-0.00327752	0.992369	-0.00983259	0.00983261	11	LOC116807471	0.998075	X	G	-0.00508439
12048	0.07954	0.816175	0.239125	0.239378	11	LOC116807473	0.935922	C	G	0.0539722
12049	0.119885	0.725512	0.361394	0.362269	11	LOC116807474	0.898901	C	G	0.0586657
12050	-0.208371	0.538656	-0.634403	0.639141	11	LOC116807475	0.802571	X	G	-0.0882513
12051	-0.330057	0.321551	-1.02868	1.04895	11	LOC116807476	0.657034	X	G	-0.102217
12052	-0.143725	0.673318	-0.434182	0.435699	11	LOC116807477	0.873047	X	G	-0.0159283
12053	0.150264	0.659215	0.454231	0.455969	11	LOC116807478	0.866787	I	G	-0.340618
12054	-0.392225	0.232829	-1.24328	1.27918	11	LOC116807479	0.578979	C	G	-0.0419147
12055	-0.0808783	0.813128	-0.243166	0.243432	11	LOC116807480	0.9349	X	G	-0.0370811
12056	0.157294	0.644164	0.475831	0.477829	11	LOC116807481	0.858615	X	G	0.246621
12057	NA	NA	NA	NA	11	LOC116807482	NA	X	G	0.0374144
12058	-0.34848	0.293593	-1.09114	1.11535	11	LOC116807483	0.63409	X	G	-0.00855811
12059	-0.348796	0.293125	-1.09222	1.11651	11	LOC116807484	0.63409	X	G	0.0556949
12060	-0.288675	0.389283	-0.891361	0.904534	11	LOC116807485	0.695297	C	G	-0.089049
12061	-0.189233	0.577345	-0.574624	0.578144	11	LOC116807486	0.823194	X	G	0.0865484
12062	0.235161	0.486384	0.718936	0.725837	11	LOC116807487	0.767598	X	G	0.237391
12063	NA	NA	NA	NA	11	LOC116807488	NA	X	G	-0.0613687
12064	NA	NA	NA	NA	11	LOC116807489	NA	X	G	-0.0482008
12065	-0.103095	0.762925	-0.310388	0.310942	11	LOC116807490	0.914811	X	G	-0.0514639
12066	0.475041	0.139787	1.54968	1.61953	11	LOC116807491	0.457875	X	G	-0.00570388
12067	0.34641	0.296665	1.08408	1.10782	11	LOC116807492	0.63409	X	G	0.0247712
12068	0.34641	0.296665	1.08408	1.10782	11	LOC116807493	0.63409	X	G	0.117039
12069	-0.268613	0.42448	-0.826106	0.836586	11	LOC116807494	0.722261	X	G	0.00937474
12070	0.34641	0.296665	1.08408	1.10782	11	LOC116807495	0.63409	X	G	0.0613878
12071	-0.395083	0.229138	-1.25343	1.29021	11	LOC116807496	0.574989	X	G	-0.036467
12072	0.34641	0.296665	1.08408	1.10782	11	LOC116807497	0.63409	X	G	0.12665
12073	0.0588404	0.863559	0.176725	0.176828	11	LOC116807498	0.953741	X	G	0.120473
12074	NA	NA	NA	NA	11	LOC116807499	NA	X	G	0.0250108
12075	-0.288675	0.389283	-0.891361	0.904534	11	LOC116807500	0.695297	X	G	-0.0217013
12076	-0.306306	0.359606	-0.949391	0.965317	11	LOC116807501	0.689103	X	G	-0.108137
12077	0.174378	0.60809	0.528535	0.531273	11	LOC116807502	0.839399	X	G	-0.0174156
12078	-0.288675	0.389283	-0.891361	0.904534	11	LOC116807503	0.695297	X	G	-0.0427954
12079	0.17392	0.609047	0.527118	0.529835	11	LOC116807504	0.839992	C	G	0.0965391
12080	0.0697449	0.838537	0.209575	0.209745	11	LOC116807505	0.945204	B	G	-0.1973
12081	0.424277	0.193407	1.35869	1.40561	11	LOC116807507	0.534166	B	G	-0.150788
12082	0.594549	0.0537125	2.05402	2.2183	11	LOC116807508	0.278784	B	G	-0.216345
12083	0.0213851	0.950238	0.0641652	0.0641701	11	LOC116807510	0.982657	J	G	-0.0445088
12084	-0.145957	0.668494	-0.44102	0.44261	11	LOC116807513	0.870847	A	G	-0.0400176
12085	-0.0985584	0.773117	-0.296638	0.297122	11	LOC116807514	0.919322	A	G	-0.0102389
12086	-0.524729	0.0974715	-1.74853	1.84922	11	LOC116807515	0.384213	X	G	-0.12436
12087	NA	NA	NA	NA	11	LOC116807516	NA	X	G	-0.146951
12088	0.109398	0.748823	0.329513	0.330176	11	LOC116807517	0.90865	X	G	0.1027
12089	0.00485106	0.988706	0.0145533	0.0145533	11	LOC116807518	0.996991	X	G	0.0106123
12090	-0.157577	0.64356	-0.476702	0.478711	11	LOC116807519	0.858151	X	G	-0.0850519
12091	0.0264227	0.938533	0.0792865	0.0792957	11	LOC116807520	0.978469	X	G	-0.0370011
12092	-0.288675	0.389283	-0.891361	0.904534	11	LOC116807521	0.695297	X	G	-0.0762097
12093	NA	NA	NA	NA	11	LOC116807523	NA	X	G	-0.0536861
12094	NA	NA	NA	NA	11	LOC116807524	NA	X	G	0.0176459
12095	NA	NA	NA	NA	11	LOC116807525	NA	X	G	-0.0652003
12096	0.0119288	0.972232	0.035788	0.0357889	11	LOC116807526	0.991128	J	G	0.0757003
12097	0.513798	0.105946	1.70363	1.79668	11	LOC116807527	0.399666	X	G	-0.0329276
12098	NA	NA	NA	NA	11	LOC116807528	NA	X	G	-0.0576784
12099	0.375902	0.254567	1.18584	1.21696	11	LOC116807531	0.605776	X	G	0.409187
12100	-0.497646	0.11932	-1.63852	1.7212	11	LOC116807534	0.423236	X	G	-0.118291
12101	NA	NA	NA	NA	11	LOC116807535	NA	X	G	-0.0102741
12102	-0.258022	0.443655	-0.791966	0.801197	11	LOC116807536	0.736094	X	G	0.0394478
12103	-0.000464611	0.998918	-0.00139383	0.00139383	11	LOC116807537	0.999863	J	G	-0.0321187
12104	-0.0775182	0.820781	-0.233022	0.233256	11	LOC116807538	0.93783	X	G	-0.0196272
12105	0.171733	0.613626	0.520355	0.522968	11	LOC116807539	0.842589	X	G	-0.037109
12106	NA	NA	NA	NA	11	LOC116807540	NA	X	G	-0.00334175
12107	-0.00139204	0.996759	-0.00417612	0.00417612	11	LOC116807541	0.999044	X	G	0.044588
12108	-0.0769091	0.82217	-0.231184	0.231413	11	LOC116807542	0.938637	X	G	-0.0914171
12109	NA	NA	NA	NA	11	LOC116807543	NA	X	G	-0.0522117
12110	NA	NA	NA	NA	11	LOC116807544	NA	J	G	-0.00395291
12111	0.34641	0.296665	1.08408	1.10782	11	LOC116807545	0.63409	X	G	0.185044
12112	-0.0806756	0.81359	-0.242554	0.242818	11	LOC116807546	0.935163	J	G	-0.0572026
12113	0.243993	0.469663	0.747048	0.754792	11	LOC116807547	0.756202	K	G	-0.0184336
12114	0.0215572	0.949838	0.0646816	0.0646866	11	LOC116807548	0.982464	J	G	-0.0299626
12115	-0.288675	0.389283	-0.891361	0.904534	11	LOC116807549	0.695297	X	G	-0.132813
12116	-0.288675	0.389283	-0.891361	0.904534	11	LOC116807550	0.695297	X	G	-0.0483545
12117	-0.340869	0.304976	-1.06522	1.08775	11	LOC116807551	0.642726	A	G	-0.197528
12118	-0.207832	0.53973	-0.632713	0.637414	11	LOC116807553	0.803296	X	G	-0.0926622
12119	-0.0174262	0.959443	-0.0522838	0.0522865	11	LOC116807554	0.986464	X	G	-0.0392051
12120	0.0472262	0.890333	0.141784	0.141837	11	LOC116807555	0.961147	J	G	-0.0523099
12121	0.055682	0.870829	0.167219	0.167305	11	LOC116807556	0.95572	J	G	-0.0593832
12122	-0.388569	0.237601	-1.23034	1.26512	11	LOC116807557	0.585208	X	G	-0.0384035
12123	0.322497	0.33342	1.00329	1.0221	11	LOC116807558	0.666256	X	G	0.0615489
12124	-0.19647	0.562588	-0.597175	0.601126	11	LOC116807559	0.816483	X	G	0.0149946
12125	-0.0719032	0.8336	-0.216083	0.216269	11	LOC116807560	0.943251	X	G	-0.028968
12126	-0.576895	0.0631594	-1.97339	2.11881	11	LOC116807561	0.304081	X	G	-0.240244
12127	-0.102794	0.7636	-0.309476	0.310026	11	LOC116807562	0.914928	X	G	-0.140158
12128	-0.19727	0.560967	-0.59967	0.603672	11	LOC116807563	0.815181	X	G	-0.0981005
12129	0.485354	0.130194	1.58989	1.66537	11	LOC116807564	0.441999	X	G	0.021867
12130	-0.185356	0.585309	-0.562571	0.565874	11	LOC116807565	0.826949	X	G	-0.0667171
12131	0.566045	0.0694902	1.92505	2.05991	11	LOC116807566	0.32089	X	G	0.0937571
12132	NA	NA	NA	NA	11	LOC116807567	NA	X	G	-0.0168858
12133	0.450762	0.164094	1.45697	1.51492	11	LOC116807568	0.4962	X	G	0.0649179
12134	-0.0241373	0.943841	-0.072426	0.0724331	11	LOC116807569	0.980801	X	G	0.0755323
12135	0.482897	0.132439	1.58027	1.65437	11	LOC116807570	0.445712	X	G	-0.0268831
12136	0.739485	0.00929612	2.84803	3.29552	11	LOC116807571	0.0985984	X	G	0.0337241
12137	0.184718	0.586624	0.56059	0.563858	11	LOC116807572	0.827614	X	G	-0.0627952
12138	0.442498	0.172925	1.426	1.48031	11	LOC116807573	0.508683	X	G	-0.0311741
12139	0.169196	0.618953	0.512516	0.515013	11	LOC116807574	0.845158	X	G	-0.0964247
12140	-0.114748	0.736907	-0.345766	0.346532	11	LOC116807575	0.904275	X	G	-0.102891
12141	-0.36621	0.268004	-1.15212	1.18065	11	LOC116807577	0.619716	E	G	-0.0484198
12142	-0.574811	0.0643438	-1.96404	2.10737	11	LOC116807578	0.306802	X	G	-0.13102
12143	-0.157028	0.644731	-0.475013	0.477001	11	LOC116807579	0.858915	X	G	-0.0684203
12144	-0.0893738	0.793847	-0.268839	0.269199	11	LOC116807580	0.927333	X	G	-0.000217689
12145	NA	NA	NA	NA	11	LOC116807581	NA	X	G	-0.0906887
12146	NA	NA	NA	NA	11	LOC116807583	NA	X	G	-0.0465352
12147	NA	NA	NA	NA	11	LOC116807584	NA	X	G	-0.0325379
12148	-0.124762	0.714742	-0.376245	0.377233	11	LOC116807585	0.894175	X	G	-0.0854385
12149	-0.107673	0.752676	-0.324276	0.324908	11	LOC116807586	0.910275	K	G	-0.0111594
12150	-0.115911	0.734322	-0.349304	0.350093	11	LOC116807587	0.902921	E	G	0.0182222
12151	NA	NA	NA	NA	11	LOC116807588	NA	X	G	-0.0265793
12152	-0.0365418	0.915055	-0.109674	0.109699	11	LOC116807589	0.970389	X	G	-0.0871756
12153	0.187784	0.580316	0.570118	0.573555	11	LOC116807590	0.824485	X	G	0.118264
12154	0.389655	0.236178	1.23418	1.26929	11	LOC116807591	0.583529	X	G	0.0612301
12155	0.0335966	0.921883	0.100828	0.100847	11	LOC116807592	0.972159	X	G	-0.135882
12156	0.450973	0.163872	1.45776	1.51581	11	LOC116807594	0.496155	X	G	0.0346577
12157	NA	NA	NA	NA	11	LOC116807596	NA	F	G	-0.0306608
12158	0.403303	0.218714	1.28276	1.32221	11	LOC116807597	0.563814	X	G	0.131936
12159	0.0278216	0.935284	0.0834865	0.0834973	11	LOC116807598	0.977692	J	G	-0.034068
12160	-0.288675	0.389283	-0.891361	0.904534	11	LOC116807599	0.695297	E	G	-0.189812
12161	-0.0647387	0.850009	-0.194488	0.194624	11	LOC116807600	0.949755	X	G	0.00745823
12162	0.0765597	0.822967	0.230129	0.230355	11	LOC116807601	0.938885	X	G	-0.0994075
12163	0.16848	0.62046	0.510305	0.512769	11	LOC116807602	0.845791	J	G	0.0343602
12164	0.181527	0.593219	0.550683	0.553781	11	LOC116807603	0.831551	K	G	-0.0389289
12165	-0.135874	0.690376	-0.41016	0.411439	11	LOC116807604	0.881798	J	G	0.0566941
12166	0.112481	0.74195	0.338877	0.339598	11	LOC116807605	0.906204	X	G	0.172989
12167	-0.40125	0.22129	-1.27542	1.31418	11	LOC116807606	0.566023	X	G	-0.0513177
12168	0.312913	0.348795	0.971315	0.988374	11	LOC116807607	0.680356	X	G	-0.0269769
12169	-0.150018	0.659743	-0.453477	0.455206	11	LOC116807608	0.867198	X	G	0.036051
12170	0.0387144	0.910022	0.116201	0.11623	11	LOC116807609	0.968114	X	G	-0.217491
12171	0.0575635	0.866497	0.172882	0.172977	11	LOC116807610	0.954273	X	G	0.0105205
12172	NA	NA	NA	NA	11	LOC116807611	NA	X	G	0.00560096
12173	-0.0963231	0.77815	-0.289868	0.290319	11	LOC116807612	0.921446	X	G	-0.0995389
12174	NA	NA	NA	NA	11	LOC116807614	NA	X	G	-0.00652436
12175	-0.411893	0.208125	-1.31367	1.35605	11	LOC116807615	0.55099	X	G	-0.0452611
12176	-0.119771	0.725766	-0.361045	0.361917	11	LOC116807617	0.89894	X	G	0.0535573
12177	0.479828	0.13528	1.56828	1.6407	11	LOC116807618	0.450671	A	G	-0.0990262
12178	-0.209417	0.536573	-0.637683	0.642496	11	LOC116807619	0.80175	X	G	-0.0300325
12179	0.27468	0.41368	0.845755	0.857003	11	LOC116807620	0.713816	X	G	0.0588994
12180	NA	NA	NA	NA	11	LOC116807621	NA	X	G	-0.0573121
12181	NA	NA	NA	NA	11	LOC116807622	NA	X	G	-0.0365048
12182	-0.288675	0.389283	-0.891361	0.904534	11	LOC116807623	0.695297	X	G	-0.0794545
12183	-0.46064	0.15391	-1.49437	1.55694	11	LOC116807625	0.480806	X	G	-0.141805
12184	NA	NA	NA	NA	11	LOC116807626	NA	X	G	0.0237648
12185	-0.288675	0.389283	-0.891361	0.904534	11	LOC116807627	0.695297	X	G	-0.196378
12186	0.0236385	0.945	0.0709288	0.0709354	11	LOC116807628	0.981274	X	G	-0.00202974
12187	NA	NA	NA	NA	11	LOC116807629	NA	X	G	-0.057353
12188	NA	NA	NA	NA	11	LOC116807630	NA	X	G	-0.0503294
12189	-0.288675	0.389283	-0.891361	0.904534	11	LOC116807631	0.695297	X	G	-0.0413023
12190	-0.247748	0.462636	-0.759036	0.76716	11	LOC116807632	0.75084	X	G	-0.0199487
12191	NA	NA	NA	NA	11	LOC116807633	NA	X	G	-0.0674951
12192	-0.368975	0.264131	-1.16171	1.19096	11	LOC116807634	0.615304	X	G	-0.034637
12193	-0.288675	0.389283	-0.891361	0.904534	11	LOC116807635	0.695297	X	G	-0.064057
12194	0.261977	0.436448	0.804689	0.814373	11	LOC116807636	0.731271	X	G	-0.0538188
12195	0.0747888	0.827007	0.224786	0.224997	11	LOC116807637	0.940748	K	G	0.0595928
12196	-0.173004	0.610962	-0.524287	0.526959	11	LOC116807639	0.840998	X	G	-0.0728023
12197	-0.370631	0.261826	-1.16746	1.19715	11	LOC116807640	0.612257	X	G	-0.0355104
12198	0.176785	0.603067	0.535985	0.538841	11	LOC116807642	0.836784	D	G	0.112662
12199	0.245211	0.467379	0.750932	0.758798	11	LOC116807643	0.754219	X	G	0.110028
12200	0.134738	0.692857	0.406686	0.407932	11	LOC116807644	0.883083	D	G	0.103054
12201	0.546833	0.081722	1.84156	1.95941	11	LOC116807646	0.3502	X	G	0.0726539
12202	0.521727	0.099753	1.73613	1.83467	11	LOC116807647	0.389089	A	G	-0.00427125
12203	-0.288675	0.389283	-0.891361	0.904534	11	LOC116807648	0.695297	X	G	-0.0547962
12204	NA	NA	NA	NA	11	LOC116807649	NA	X	G	-0.0792692
12205	-0.0690857	0.840047	-0.207588	0.207753	11	LOC116807650	0.946032	B	G	-0.0750507
12206	0.186433	0.583093	0.565917	0.56928	11	LOC116807651	0.825399	X	G	0.0468776
12207	0.328374	0.324173	1.02301	1.04296	11	LOC116807652	0.659102	X	G	0.107166
12208	-0.551308	0.0787538	-1.86078	1.98241	11	LOC116807654	0.343111	B	G	0.105313
12209	0.338775	0.308149	1.05812	1.0802	11	LOC116807655	0.645399	X	G	0.0484563
12210	0.506116	0.112178	1.67248	1.76048	11	LOC116807656	0.410074	D	G	0.299882
12211	0.399903	0.222991	1.2706	1.30893	11	LOC116807657	0.56788	B	G	-0.00484075
12212	0.287272	0.391696	0.886771	0.899741	11	LOC116807658	0.697026	B	G	0.00226047
12213	0.355506	0.283297	1.1152	1.14106	11	LOC116807659	0.634085	X	G	0.0995469
12214	0.0466307	0.891709	0.139994	0.140044	11	LOC116807661	0.96172	B	G	-0.0472538
12215	-0.260331	0.439441	-0.799391	0.808884	11	LOC116807662	0.732826	X	G	0.00852485
12216	0.0672566	0.844236	0.202075	0.202228	11	LOC116807663	0.947683	X	G	0.0271148
12217	-0.256342	0.446733	-0.786569	0.795612	11	LOC116807664	0.738435	X	G	-0.0404146
12218	0.303488	0.364269	0.940072	0.955532	11	LOC116807665	0.692994	B	G	0.103613
12219	NA	NA	NA	NA	11	LOC116807666	NA	X	G	-0.0537387
12220	0.215821	0.523891	0.657806	0.66309	11	LOC116807667	0.793888	D	G	0.0784256
12221	0.0118507	0.972414	0.0355538	0.0355546	11	LOC116807668	0.991142	X	G	0.150216
12222	0.228407	0.499344	0.697525	0.703827	11	LOC116807669	0.776028	B	G	0.00259938
12223	0.111318	0.74454	0.335344	0.336043	11	LOC116807670	0.906564	B	G	-0.0540191
12224	0.111034	0.745173	0.334482	0.335175	11	LOC116807671	0.906895	B	G	-0.0546063
12225	0.232087	0.492263	0.709184	0.715807	11	LOC116807672	0.771307	B	G	0.00160357
12226	0.107314	0.753478	0.323187	0.323812	11	LOC116807673	0.910377	B	G	-0.0243853
12227	0.107541	0.752971	0.323875	0.324504	11	LOC116807674	0.910373	B	G	-0.024207
12228	0.107207	0.753717	0.322863	0.323486	11	LOC116807675	0.910377	B	G	-0.0249025
12229	0.187086	0.581749	0.567949	0.571347	11	LOC116807676	0.824903	X	G	0.182714
12230	-0.310721	0.352362	-0.964031	0.980708	11	LOC116807677	0.68299	X	G	0.215072
12231	0.167248	0.623055	0.506502	0.508912	11	LOC116807678	0.846833	B	G	0.212776
12232	NA	NA	NA	NA	11	LOC116807679	NA	X	G	-0.0465851
12233	-0.109576	0.748427	-0.330052	0.330718	11	LOC116807680	0.908436	X	G	-0.125135
12234	0.138525	0.684602	0.418264	0.41962	11	LOC116807681	0.878891	X	G	0.0903693
12235	-0.103303	0.762459	-0.31102	0.311577	11	LOC116807682	0.914759	A	G	-0.113344
12236	-0.136496	0.68902	-0.412061	0.413358	11	LOC116807684	0.881267	K	G	-0.0539581
12237	0.306356	0.359523	0.949557	0.965492	11	LOC116807685	0.689103	A	G	-0.0980622
12238	0.316924	0.342317	0.984671	1.00245	11	LOC116807686	0.674381	X	G	-0.142097
12239	0.154615	0.649885	0.467595	0.469491	11	LOC116807687	0.862429	X	G	0.0809783
12240	-0.233225	0.490082	-0.712793	0.719518	11	LOC116807688	0.769694	A	G	0.175808
12241	-0.162937	0.632167	-0.493206	0.495431	11	LOC116807689	0.85171	X	G	-0.067029
12242	0.0358756	0.916599	0.107673	0.107696	11	LOC116807690	0.970967	X	G	-0.101294
12243	0.287502	0.3913	0.887523	0.900526	11	LOC116807691	0.696857	X	G	0.244038
12244	0.86349	0.000614522	3.92071	5.13609	11	LOC116807693	0.0202641	C	G	0.347546
12245	-0.339147	0.307583	-1.05938	1.08154	11	LOC116807694	0.644819	X	G	0.121698
12246	-0.315165	0.34515	-0.97881	0.996268	11	LOC116807695	0.67703	X	G	0.129035
12247	0.420478	0.197853	1.34482	1.39031	11	LOC116807696	0.53895	A	G	-0.139559
12248	0.0724162	0.832427	0.217629	0.21782	11	LOC116807697	0.943251	X	G	-0.0853738
12249	-0.452682	0.162082	-1.46421	1.52303	11	LOC116807698	0.49346	E	G	-0.181622
12250	-0.379502	0.249677	-1.19843	1.23056	11	LOC116807699	0.599243	X	G	-0.106273
12251	-0.327841	0.325005	-1.02122	1.04106	11	LOC116807700	0.659618	X	G	0.0439765
12252	0.536143	0.0891103	1.79618	1.90543	11	LOC116807701	0.367156	G	G	0.544594
12253	0.273738	0.415348	0.8427	0.853826	11	LOC116807702	0.714571	C	G	0.0503215
12254	-0.467357	0.147217	-1.52005	1.58593	11	LOC116807703	0.470661	X	G	0.0179363
12255	-0.0720469	0.833272	-0.216516	0.216704	11	LOC116807704	0.943251	X	G	0.0987622
12256	0.617079	0.0431235	2.16082	2.35256	11	LOC116807705	0.245703	X	G	0.122264
12257	0.293295	0.381391	0.906503	0.920361	11	LOC116807706	0.695297	X	G	0.0563485
12258	-0.288675	0.389283	-0.891361	0.904534	11	LOC116807707	0.695297	X	G	-0.123591
12259	0.438856	0.176907	1.41244	1.4652	11	LOC116807708	0.515022	A	G	-0.023671
12260	-0.438146	0.177691	-1.4098	1.46227	11	LOC116807709	0.51569	A	G	-0.170004
12261	-0.0882771	0.79633	-0.265522	0.265869	11	LOC116807710	0.92816	X	G	-0.0774554
12262	0.292696	0.382411	0.904536	0.918304	11	LOC116807711	0.695297	K	G	0.0127048
12263	0.138644	0.684344	0.418627	0.419987	11	LOC116807712	0.878859	A	G	-0.119292
12264	0.153836	0.651552	0.465202	0.467069	11	LOC116807713	0.863705	X	G	0.184264
12265	0.188804	0.578224	0.573289	0.576785	11	LOC116807714	0.823676	X	G	0.05675
12266	0.229399	0.497432	0.700665	0.707052	11	LOC116807715	0.774848	X	G	-0.00181533
12267	-0.395151	0.22905	-1.25367	1.29048	11	LOC116807716	0.574912	X	G	-0.0455139
12268	-0.289869	0.387237	-0.895268	0.908616	11	LOC116807717	0.695297	X	G	-0.114576
12269	-0.447456	0.167593	-1.44454	1.50102	11	LOC116807718	0.500538	X	G	-0.0669247
12270	0.252648	0.453537	0.774719	0.783359	11	LOC116807719	0.743468	C	G	0.0181499
12271	0.159799	0.638827	0.483542	0.485639	11	LOC116807720	0.855697	X	G	0.107777
12272	0.106908	0.754386	0.321955	0.322573	11	LOC116807721	0.910614	X	G	-0.0646975
12273	0.371611	0.260469	1.17087	1.20082	11	LOC116807722	0.610801	C	G	0.033951
12274	0.28687	0.392388	0.885458	0.89837	11	LOC116807723	0.697718	C	G	0.0351279
12275	0.147573	0.665008	0.445975	0.447619	11	LOC116807724	0.869713	X	G	0.0467331
12276	0.587545	0.0573364	2.02172	2.17826	11	LOC116807725	0.288475	X	G	-0.0657412
12277	0.13587	0.690386	0.410146	0.411425	11	LOC116807727	0.881798	X	G	0.236871
12278	0.0856061	0.802386	0.257448	0.257764	11	LOC116807728	0.930334	X	G	0.0541561
12279	0.59229	0.0548637	2.04356	2.20531	11	LOC116807729	0.281734	A	G	0.33452
12280	-0.753355	0.00742832	-2.94201	3.43677	11	LOC116807730	0.0853858	B	G	0.190492
12281	-0.78045	0.00459096	-3.13956	3.74486	11	LOC116807731	0.0656341	B	G	0.066593
12282	0.182123	0.591985	0.552532	0.555661	11	LOC116807732	0.83091	X	G	0.0978001
12283	-0.565418	0.069869	-1.92229	2.05655	11	LOC116807733	0.321752	A	G	-0.173947
12284	0.880669	0.000344267	4.13623	5.57702	11	LOC116807734	0.0147339	G	G	0.679533
12285	0.569063	0.0676885	1.93841	2.07613	11	LOC116807735	0.315979	F	G	0.340719
12286	0.188726	0.578384	0.573046	0.576538	11	LOC116807736	0.82373	X	G	-0.0191102
12287	0.558705	0.0740076	1.89284	2.02096	11	LOC116807737	0.332217	F	G	0.0071545
12288	-0.592768	0.0546189	-2.04577	2.20805	11	LOC116807738	0.280987	A	G	-0.16482
12289	0.31251	0.34945	0.969974	0.986963	11	LOC116807739	0.680656	A	G	0.321316
12290	0.451935	0.162863	1.46139	1.51987	11	LOC116807740	0.49464	A	G	-0.258101
12291	-0.492384	0.123901	-1.61761	1.69714	11	LOC116807742	0.431672	X	G	-0.151186
12292	-0.461978	0.152562	-1.49947	1.56269	11	LOC116807743	0.478676	X	G	-0.0618413
12293	NA	NA	NA	NA	11	LOC116807744	NA	C	G	-0.00877513
12294	-0.0799129	0.815326	-0.240251	0.240508	11	LOC116807745	0.935555	X	G	0.0105118
12295	0.110351	0.746696	0.332408	0.333089	11	LOC116807746	0.907612	X	G	0.0765697
12296	-0.0952722	0.780519	-0.286686	0.287123	11	LOC116807747	0.922392	X	G	-0.0624343
12297	-0.144503	0.671636	-0.436564	0.438106	11	LOC116807748	0.872735	X	G	0.191587
12298	-0.444327	0.170946	-1.43283	1.48793	11	LOC116807749	0.50634	A	G	-0.247373
12299	0.268038	0.425511	0.824247	0.834657	11	LOC116807750	0.723139	A	G	-0.22068
12300	0.117334	0.731164	0.353632	0.354451	11	LOC116807751	0.902127	A	G	-0.212235
12301	-0.250617	0.457299	-0.768212	0.776635	11	LOC116807752	0.746124	A	G	-0.142617
12302	-0.631263	0.0372541	-2.23054	2.44181	11	LOC116807753	0.225374	X	G	-0.134289
12303	0.207091	0.541208	0.630391	0.635041	11	LOC116807754	0.803846	X	G	-0.0297877
12304	NA	NA	NA	NA	11	LOC116807755	NA	X	G	-0.0466036
12305	0.34641	0.296665	1.08408	1.10782	11	LOC116807756	0.63409	G	G	0.403479
12306	0.310105	0.353369	0.961985	0.978556	11	LOC116807757	0.683463	X	G	0.327679
12307	NA	NA	NA	NA	11	LOC116807758	NA	X	G	-0.085176
12308	-0.215702	0.524126	-0.657431	0.662706	11	LOC116807760	0.794124	E	G	0.0769132
12309	-0.321724	0.334646	-1.00071	1.01937	11	LOC116807761	0.667401	X	G	0.0143204
12310	-0.0903285	0.791686	-0.271726	0.272098	11	LOC116807762	0.926074	X	G	0.124086
12311	-0.0646795	0.850145	-0.19431	0.194446	11	LOC116807763	0.949755	X	G	0.0327308
12312	-0.025933	0.93967	-0.0778165	0.0778253	11	LOC116807764	0.978944	X	G	-0.0793529
12313	-0.519256	0.101657	-1.72596	1.82276	11	LOC116807767	0.392707	A	G	-0.139734
12314	0.346721	0.296203	1.08514	1.10895	11	LOC116807768	0.63409	X	G	-0.156432
12315	0.317017	0.342166	0.984983	1.00278	11	LOC116807769	0.674381	B	G	-0.0636027
12316	-0.028621	0.933428	-0.0858864	0.0858982	11	LOC116807770	0.976742	A	G	-0.00936804
12317	NA	NA	NA	NA	11	LOC116807771	NA	X	G	-0.112634
12318	0.0982413	0.77383	0.295678	0.296157	11	LOC116807772	0.919464	X	G	0.0412283
12319	-0.435569	0.180549	-1.40025	1.45165	11	LOC116807773	0.519066	X	G	-0.141118
12320	0.195189	0.565189	0.593178	0.59705	11	LOC116807774	0.817545	X	G	0.140225
12321	-0.160024	0.638351	-0.484233	0.486338	11	LOC116807775	0.855458	X	G	0.0400809
12322	-0.170809	0.615564	-0.5175	0.52007	11	LOC116807776	0.843694	B	G	0.117798
12323	-0.648368	0.0309458	-2.31743	2.55488	11	LOC116807777	0.202365	C	G	-0.164754
12324	-0.420454	0.197882	-1.34473	1.39021	11	LOC116807778	0.53895	E	G	-0.262726
12325	0.486825	0.128861	1.59567	1.67198	11	LOC116807779	0.439637	X	G	0.0774746
12326	-0.173761	0.609379	-0.526627	0.529336	11	LOC116807780	0.840139	B	G	-0.12683
12327	0.366581	0.267482	1.1534	1.18203	11	LOC116807781	0.619289	C	G	-0.0227778
12328	-0.77736	0.0048655	-3.11599	3.70727	11	LOC116807782	0.0677298	B	G	-0.0305391
12329	0.0635771	0.852675	0.190989	0.191118	11	LOC116807783	0.950376	A	G	-0.107085
12330	0.35593	0.282683	1.11665	1.14262	11	LOC116807784	0.633356	X	G	0.165952
12331	-0.0297799	0.930738	-0.0893662	0.0893794	11	LOC116807785	0.9755	A	G	-0.0546179
12332	NA	NA	NA	NA	11	LOC116807786	NA	X	G	-0.0198398
12333	0.0738702	0.829105	0.222015	0.222218	11	LOC116807787	0.941856	X	G	0.0955676
12334	-0.673277	0.023158	-2.45014	2.73175	11	LOC116807788	0.17214	F	G	-0.0563092
12335	0.244527	0.468662	0.748749	0.756547	11	LOC116807789	0.755503	A	G	-0.0924323
12336	-0.144611	0.671402	-0.436895	0.438441	11	LOC116807790	0.872658	C	G	0.0994766
12337	-0.0536413	0.87553	-0.161079	0.161156	11	LOC116807791	0.956935	C	G	0.138909
12338	0.34641	0.296665	1.08408	1.10782	11	LOC116807792	0.63409	X	G	-0.0334245
12339	-0.61152	0.0455887	-2.13404	2.31862	11	LOC116807793	0.25353	A	G	-0.0708804
12340	-0.313976	0.347072	-0.974851	0.992098	11	LOC116807794	0.678908	A	G	-0.126418
12341	-0.256129	0.447125	-0.785884	0.794903	11	LOC116807795	0.738763	X	G	0.113383
12342	0.366893	0.267045	1.15448	1.18319	11	LOC116807796	0.619244	J	G	-0.0735471
12343	-0.288675	0.389283	-0.891361	0.904534	11	LOC116807797	0.695297	X	G	-0.13982
12344	-0.129996	0.703234	-0.392208	0.393326	11	LOC116807798	0.888506	A	G	-0.172635
12345	-0.363321	0.272085	-1.14212	1.16991	11	LOC116807799	0.623191	X	G	0.0813754
12346	-0.452287	0.162495	-1.46272	1.52136	11	LOC116807800	0.494072	A	G	-0.177007
12347	-0.32003	0.337343	-0.995041	1.01339	11	LOC116807801	0.669794	B	G	0.312217
12348	-0.644366	0.0323488	-2.29681	2.52786	11	LOC116807802	0.207742	C	G	-0.0786904
12349	0.581972	0.0603354	1.99632	2.14695	11	LOC116807803	0.296228	A	G	0.438113
12350	0.277296	0.409064	0.854252	0.865843	11	LOC116807804	0.710895	L	G	-0.0288925
12351	0.149097	0.661726	0.450649	0.452346	11	LOC116807805	0.867932	X	G	0.109522
12352	0.201422	0.552579	0.612641	0.616908	11	LOC116807806	0.809293	X	G	0.0698149
12353	0.39582	0.228192	1.25605	1.29307	11	LOC116807807	0.573616	X	G	0.0618493
12354	-0.40201	0.220335	-1.27813	1.31715	11	LOC116807808	0.565312	X	G	0.128289
12355	0.334109	0.315283	1.04234	1.06344	11	LOC116807809	0.651509	C	G	-0.177312
12356	-0.211663	0.532109	-0.644736	0.649711	11	LOC116807810	0.799533	X	G	-0.0598534
12357	0.277846	0.408097	0.856039	0.867703	11	LOC116807811	0.709954	X	G	0.161486
12358	-0.34183	0.303525	-1.06849	1.09122	11	LOC116807812	0.641155	X	G	0.0145404
12359	NA	NA	NA	NA	11	LOC116807813	NA	F	G	-0.108021
12360	0.34641	0.296665	1.08408	1.10782	11	LOC116807814	0.63409	X	G	0.0132146
12361	-0.0689643	0.840324	-0.207222	0.207387	11	LOC116807815	0.946159	X	G	0.201648
12362	-0.120805	0.723478	-0.364192	0.365087	11	LOC116807816	0.898065	X	G	-0.0401341
12363	-0.570534	0.0668214	-1.94494	2.08408	11	LOC116807817	0.313644	A	G	-0.402247
12364	0.443154	0.172213	1.42845	1.48304	11	LOC116807818	0.507878	A	G	0.472668
12365	0.0564853	0.868979	0.169636	0.169727	11	LOC116807820	0.955059	X	G	0.0853828
12366	-0.1245	0.71532	-0.375447	0.376428	11	LOC116807821	0.894511	X	G	0.00488105
12367	-0.207392	0.540608	-0.631333	0.636003	11	LOC116807822	0.803671	X	G	0.0241108
12368	-0.0363697	0.915454	-0.109157	0.109181	11	LOC116807823	0.970556	X	G	0.0711417
12369	0.610576	0.0460168	2.12952	2.31291	11	LOC116807824	0.255064	X	G	0.0335357
12370	0.49246	0.123834	1.61791	1.69748	11	LOC116807825	0.431551	X	G	0.270554
12371	0.163106	0.631809	0.493727	0.495959	11	LOC116807826	0.851399	E	G	-0.0426354
12372	0.34641	0.296665	1.08408	1.10782	11	LOC116807827	0.63409	C	G	-0.0710346
12373	0.162233	0.633658	0.491039	0.493234	11	LOC116807828	0.852461	E	G	0.121183
12374	0.803006	0.00291905	3.32106	4.04217	11	LOC116807829	0.0503312	G	G	0.718579
12375	0.841229	0.00117252	3.67609	4.66762	11	LOC116807830	0.0295185	G	G	0.737151
12376	0.650832	0.0301035	2.33022	2.5717	11	LOC116807831	0.198938	G	G	0.519844
12377	0.275901	0.411523	0.849719	0.861126	11	LOC116807832	0.711831	X	G	0.292433
12378	0.192887	0.569874	0.586003	0.589737	11	LOC116807833	0.819968	X	G	0.202533
12379	0.00897853	0.979098	0.0269363	0.0269367	11	LOC116807834	0.994039	X	G	0.116125
12380	0.250101	0.458257	0.76656	0.774929	11	LOC116807835	0.747049	X	G	0.0277504
12381	-0.222682	0.510447	-0.679428	0.685252	11	LOC116807836	0.783534	X	G	0.115348
12382	-0.0618715	0.856592	-0.185852	0.185971	11	LOC116807837	0.951082	A	G	-0.0976726
12383	-0.250548	0.457426	-0.767993	0.776409	11	LOC116807838	0.746178	X	G	-0.000955218
12384	0.0316925	0.9263	0.0951095	0.0951254	11	LOC116807839	0.973791	C	G	-0.0575131
12385	0.354933	0.284129	1.11323	1.13896	11	LOC116807840	0.63409	I	G	-0.148107
12386	-0.206525	0.54234	-0.628615	0.633226	11	LOC116807841	0.804042	X	G	0.0576628
12387	-0.0506049	0.882532	-0.151945	0.152009	11	LOC116807842	0.958539	A	G	-0.18615
12388	-0.414782	0.204634	-1.32412	1.36753	11	LOC116807843	0.546759	X	G	0.042609
12389	-0.0665527	0.845849	-0.199954	0.200102	11	LOC116807844	0.948334	X	G	0.163361
12390	-0.415473	0.203804	-1.32662	1.37028	11	LOC116807845	0.545879	A	G	-0.0928174
12391	-0.00156708	0.996352	-0.00470125	0.00470125	11	LOC116807846	0.998967	A	G	-0.0227581
12392	-0.58101	0.0608642	-1.99196	2.14158	11	LOC116807847	0.297589	F	G	-0.144647
12393	-0.606705	0.0478012	-2.11107	2.28966	11	LOC116807848	0.260716	F	G	-0.142211
12394	-0.0175921	0.959057	-0.0527819	0.0527846	11	LOC116807849	0.986182	X	G	0.0154201
12395	0.818898	0.00204873	3.46039	4.28041	11	LOC116807850	0.0409355	C	G	0.35215
12396	0.553898	0.0770697	1.87196	1.99583	11	LOC116807851	0.339373	G	G	0.584337
12397	0.289456	0.387943	0.893918	0.907205	11	LOC116807852	0.695297	X	G	-0.0511289
12398	0.00196841	0.995417	0.00590524	0.00590524	11	LOC116807853	0.998891	F	G	-0.121349
12399	0.887832	0.000263378	4.23478	5.78809	11	LOC116807854	0.0126405	C	G	-0.0261312
12400	0.718588	0.0127251	2.71415	3.09987	11	LOC116807855	0.119722	C	G	0.412849
12401	-0.0251202	0.941558	-0.0753765	0.0753845	11	LOC116807856	0.979896	H	G	-0.151429
12402	-0.676032	0.0223923	-2.46531	2.7523	11	LOC116807857	0.168213	X	G	-0.0760836
12403	-0.0837987	0.806489	-0.251987	0.252283	11	LOC116807858	0.932276	X	G	-0.0832532
12404	0.466838	0.147727	1.51806	1.58368	11	LOC116807859	0.470925	C	G	-0.0865617
12405	-0.0877105	0.797614	-0.263809	0.26415	11	LOC116807860	0.92844	F	G	-0.189545
12406	0.0489867	0.886268	0.147078	0.147137	11	LOC116807861	0.959811	X	G	-0.192101
12407	0.333281	0.316558	1.03954	1.06047	11	LOC116807862	0.652743	X	G	-0.0363743
12408	0.386329	0.240553	1.22243	1.25654	11	LOC116807863	0.588867	X	G	-0.0489869
12409	0.585543	0.0584018	2.01257	2.16696	11	LOC116807864	0.291285	E	G	0.112384
12410	0.111515	0.744102	0.335942	0.336644	11	LOC116807865	0.906507	F	G	-0.049223
12411	0.49331	0.123087	1.62127	1.70135	11	LOC116807866	0.430197	X	G	-0.0433157
12412	0.0735533	0.829829	0.221059	0.221259	11	LOC116807867	0.942413	B	G	0.0643487
12413	NA	NA	NA	NA	11	LOC116807868	NA	X	G	-0.115997
12414	-0.523397	0.098479	-1.74302	1.84276	11	LOC116807869	0.386518	A	G	-0.247899
12415	-0.31322	0.348298	-0.972334	0.989447	11	LOC116807870	0.680035	X	G	-0.00644721
12416	0.763183	0.00628253	3.01138	3.5432	11	LOC116807871	0.0781978	C	G	0.0677557
12417	-0.419005	0.199593	-1.33945	1.3844	11	LOC116807872	0.541053	C	G	-0.0840537
12418	0.400372	0.222398	1.27228	1.31076	11	LOC116807873	0.567045	X	G	0.047683
12419	0.360076	0.27671	1.13092	1.1579	11	LOC116807874	0.627286	F	G	-0.00882911
12420	-0.0815931	0.811502	-0.245325	0.245598	11	LOC116807875	0.934098	X	G	-0.0398999
12421	-0.288675	0.389283	-0.891361	0.904534	11	LOC116807876	0.695297	A	G	0.075246
12422	-0.0703928	0.837055	-0.211528	0.211704	11	LOC116807877	0.944917	A	G	-0.249526
12423	0.20619	0.543009	0.627568	0.632155	11	LOC116807878	0.804405	A	G	-0.145377
12424	-0.462203	0.152336	-1.50033	1.56366	11	LOC116807879	0.478414	A	G	-0.106718
12425	0.186871	0.582192	0.567278	0.570665	11	LOC116807880	0.824973	A	G	-8.89493e-05
12426	0.653615	0.0291716	2.34475	2.59088	11	LOC116807881	0.196103	A	G	0.167246
12427	-0.052537	0.878076	-0.157756	0.157829	11	LOC116807882	0.957645	A	G	0.0290526
12428	0.0676031	0.843442	0.203119	0.203274	11	LOC116807883	0.947642	X	G	-0.190393
12429	-0.288675	0.389283	-0.891361	0.904534	11	LOC116807884	0.695297	X	G	-0.0496298
12430	-0.65338	0.0292495	-2.34352	2.58925	11	LOC116807885	0.196122	D	G	-0.108316
12431	-0.202151	0.551112	-0.614922	0.619237	11	LOC116807886	0.80893	X	G	-0.0711636
12432	0.514295	0.10555	1.70566	1.79905	11	LOC116807887	0.399057	X	G	0.15867
12433	0.711513	0.0140693	2.67072	3.03774	11	LOC116807888	0.127709	X	G	0.0884384
12434	-0.495019	0.121593	-1.62806	1.70916	11	LOC116807889	0.427331	C	G	-0.0236598
12435	0.653658	0.0291575	2.34498	2.59117	11	LOC116807890	0.196089	G	G	0.620523
12436	-0.544632	0.0832084	-1.83215	1.94819	11	LOC116807891	0.354144	A	G	-0.134679
12437	0.404358	0.217397	1.28654	1.32634	11	LOC116807892	0.56222	A	G	-0.081278
12438	0.00768653	0.982105	0.02306	0.0230603	11	LOC116807893	0.995224	X	G	-0.120965
12439	-0.0421665	0.902031	-0.126575	0.126612	11	LOC116807894	0.965156	A	G	0.0749784
12440	0.271492	0.419339	0.83542	0.846259	11	LOC116807895	0.71769	X	G	0.139345
12441	-0.191058	0.573608	-0.580306	0.583932	11	LOC116807896	0.821334	X	G	-0.0427453
12442	0.658587	0.0275575	2.37094	2.62558	11	LOC116807897	0.189641	X	G	0.0418778
12443	0.39047	0.235112	1.23706	1.27242	11	LOC116807898	0.582138	F	G	0.232341
12444	-0.328642	0.323754	-1.02392	1.04391	11	LOC116807899	0.658732	X	G	-0.0712535
12445	-0.396948	0.226748	-1.26006	1.29744	11	LOC116807900	0.571721	E	G	0.00260199
12446	0.326368	0.327314	1.01627	1.03582	11	LOC116807901	0.661789	A	G	-0.126982
12447	0.683131	0.0205023	2.50488	2.80625	11	LOC116807902	0.160283	A	G	0.194951
12448	-0.0637442	0.852292	-0.191492	0.191622	11	LOC116807903	0.950358	X	G	0.0444304
12449	-0.242623	0.472241	-0.742676	0.750285	11	LOC116807904	0.757687	X	G	0.0268864
12450	-0.0328805	0.923544	-0.098677	0.0986948	11	LOC116807905	0.972947	X	G	-0.110522
12451	0.48236	0.132934	1.57817	1.65197	11	LOC116807906	0.447077	X	G	0.155709
12452	0.499731	0.117536	1.64684	1.73081	11	LOC116807907	0.419785	X	G	-0.0209138
12453	0.167007	0.623564	0.505758	0.508157	11	LOC116807908	0.846964	C	G	-0.0407127
12454	0.333347	0.316456	1.03977	1.06071	11	LOC116807909	0.65274	X	G	-0.0756847
12455	0.412715	0.207128	1.31664	1.35931	11	LOC116807910	0.549814	X	G	0.0741435
12456	NA	NA	NA	NA	11	LOC116807911	NA	X	G	0.0928446
12457	NA	NA	NA	NA	11	LOC116807912	NA	X	G	-0.0557026
12458	-0.288675	0.389283	-0.891361	0.904534	11	LOC116807913	0.695297	X	G	-0.0691484
12459	0.34641	0.296665	1.08408	1.10782	11	LOC116807914	0.63409	X	G	0.229548
12460	NA	NA	NA	NA	11	LOC116807915	NA	X	G	-0.0770511
12461	-0.0553218	0.871658	-0.166135	0.16622	11	LOC116807916	0.955898	X	G	-0.0196879
12462	NA	NA	NA	NA	11	LOC116807917	NA	X	G	-0.072004
12463	NA	NA	NA	NA	11	LOC116807918	NA	X	G	-0.114833
12464	0.381146	0.247462	1.2042	1.2368	11	LOC116807919	0.597419	X	G	0.0186501
12465	-0.288675	0.389283	-0.891361	0.904534	11	LOC116807920	0.695297	X	G	-0.14078
12466	0.579454	0.0617249	1.98492	2.13295	11	LOC116807921	0.300556	X	G	0.0574577
12467	0.278472	0.406998	0.858073	0.869821	11	LOC116807922	0.709056	X	G	0.148733
12468	0.331814	0.318824	1.0346	1.05523	11	LOC116807923	0.654723	X	G	0.0878387
12469	0.109529	0.748531	0.32991	0.330575	11	LOC116807924	0.908487	X	G	0.0799716
12470	0.289435	0.38798	0.893847	0.907131	11	LOC116807925	0.695297	C	G	0.0864927
12471	-0.0631823	0.853581	-0.1898	0.189926	11	LOC116807926	0.950376	X	G	0.0746003
12472	0.434028	0.182272	1.39455	1.44532	11	LOC116807927	0.520362	X	G	0.0845997
12473	-0.262501	0.435497	-0.806379	0.816124	11	LOC116807928	0.730732	X	G	-0.177758
12474	-0.00373974	0.991293	-0.0112193	0.0112193	11	LOC116807929	0.997594	X	G	-0.0975564
12475	0.223973	0.507934	0.683505	0.689433	11	LOC116807930	0.781732	X	G	-0.0351679
12476	NA	NA	NA	NA	11	LOC116807931	NA	X	G	-0.164123
12477	NA	NA	NA	NA	11	LOC116807932	NA	J	G	-0.122607
12478	-0.288675	0.389283	-0.891361	0.904534	11	LOC116807933	0.695297	X	G	-0.0244593
12479	-0.288675	0.389283	-0.891361	0.904534	11	LOC116807934	0.695297	X	G	-0.11004
12480	-0.161759	0.634664	-0.489579	0.491754	11	LOC116807936	0.853032	X	G	0.0214698
12481	0.727632	0.0111451	2.77103	3.18221	11	LOC116807937	0.111258	A	G	-0.0736308
12482	-0.637124	0.0350003	-2.25995	2.47985	11	LOC116807938	0.217424	C	G	-0.185918
12483	-0.583067	0.0597381	-2.00129	2.15306	11	LOC116807939	0.295096	A	G	-0.104873
12484	0.362452	0.27332	1.13912	1.16669	11	LOC116807940	0.623864	X	G	0.254812
12485	0.165693	0.626336	0.501705	0.504047	11	LOC116807941	0.848296	X	G	-0.0533205
12486	-0.465986	0.148568	-1.51479	1.57999	11	LOC116807942	0.47189	A	G	0.140791
12487	-0.0684803	0.841433	-0.205763	0.205924	11	LOC116807943	0.946749	B	G	-0.129491
12488	-0.288431	0.389702	-0.890563	0.903701	11	LOC116807944	0.695736	X	G	0.104066
12489	-0.288675	0.389283	-0.891361	0.904534	11	LOC116807945	0.695297	X	G	-0.074924
12490	-0.458587	0.155994	-1.48656	1.54815	11	LOC116807946	0.483408	B	G	-0.375001
12491	0.433473	0.182896	1.39249	1.44304	11	LOC116807948	0.521394	X	G	0.165811
12492	-0.518796	0.102013	-1.72407	1.82056	11	LOC116807949	0.393166	E	G	-0.0167007
12493	0.392153	0.232922	1.24303	1.2789	11	LOC116807950	0.578996	B	G	-0.027458
12494	NA	NA	NA	NA	11	LOC116807951	NA	X	G	0.152811
12495	-0.428757	0.188242	-1.37512	1.42378	11	LOC116807952	0.52788	X	G	-0.106402
12496	NA	NA	NA	NA	11	LOC116807953	NA	X	G	-0.103593
12497	NA	NA	NA	NA	11	LOC116807954	NA	X	G	-0.0982491
12498	0.533773	0.0908058	1.78622	1.89365	11	LOC116807955	0.369921	X	G	0.0776282
12499	0.34641	0.296665	1.08408	1.10782	11	LOC116807956	0.63409	X	G	0.194958
12500	-0.426285	0.191082	-1.36604	1.41374	11	LOC116807957	0.531472	X	G	0.00193959
12501	0.34641	0.296665	1.08408	1.10782	11	LOC116807959	0.63409	X	G	-0.143631
12502	-0.458342	0.156243	-1.48563	1.5471	11	LOC116807960	0.483438	A	G	-0.272313
12503	-0.129255	0.70486	-0.389946	0.391045	11	LOC116807961	0.889181	A	G	-0.213717
12504	0.660165	0.0270588	2.37932	2.63672	11	LOC116807962	0.187859	X	G	0.356679
12505	-0.288675	0.389283	-0.891361	0.904534	11	LOC116807963	0.695297	X	G	-0.0529509
12506	NA	NA	NA	NA	11	LOC116807965	NA	X	G	0.122853
12507	NA	NA	NA	NA	11	LOC116807966	NA	X	G	-0.049618
12508	0.0501203	0.883651	0.150487	0.15055	11	LOC116808016	0.958977	X	G	0.131161
12509	-0.304171	0.363136	-0.942328	0.9579	11	LOC116808017	0.691975	X	G	-0.0350885
12510	0.0977676	0.774897	0.294243	0.294715	11	LOC116808018	0.920008	E	G	-0.0809997
12511	0.375311	0.255377	1.18377	1.21473	11	LOC116808019	0.606482	C	G	-0.0255711
12512	-0.248527	0.461184	-0.761526	0.769731	11	LOC116808020	0.749366	A	G	-0.137386
12513	-0.04556	0.894183	-0.136775	0.136822	11	LOC116808021	0.962865	B	G	-0.111966
12514	-0.0429497	0.900219	-0.128928	0.128968	11	LOC116808022	0.964844	X	G	0.0648961
12515	0.65584	0.0284414	2.35643	2.60633	11	LOC116808023	0.193334	F	G	-0.0867535
12516	-0.372497	0.259243	-1.17396	1.20415	11	LOC116808024	0.609513	X	G	-0.0517152
12517	0.191377	0.572957	0.581298	0.584942	11	LOC116808025	0.821225	E	G	0.161896
12518	0.0606649	0.859364	0.182218	0.18233	11	LOC116808026	0.952191	C	G	0.0294835
12519	-0.0221628	0.94843	-0.0664993	0.0665047	11	LOC116808027	0.982009	X	G	-0.0020994
12520	0.173649	0.609614	0.526279	0.528982	11	LOC116808028	0.840154	A	G	0.114518
12521	-0.444527	0.17073	-1.43358	1.48876	11	LOC116808029	0.505915	X	G	-0.181813
12522	-0.315208	0.345081	-0.978951	0.996418	11	LOC116808030	0.67703	A	G	-0.190775
12523	-0.170476	0.616263	-0.51647	0.519025	11	LOC116808031	0.843993	A	G	0.0231982
12524	-0.283024	0.399046	-0.8729	0.885269	11	LOC116808032	0.703612	A	G	-0.121717
12525	-0.228667	0.498843	-0.698347	0.704671	11	LOC116808033	0.775677	X	G	-0.121885
12526	0.020902	0.951361	0.0627151	0.0627196	11	LOC116808034	0.98318	X	G	0.102894
12527	0.204037	0.547322	0.620824	0.625265	11	LOC116808035	0.806962	C	G	-0.067998
12528	0.0786204	0.818269	0.236349	0.236594	11	LOC116808036	0.936528	A	G	-0.257267
12529	0.321074	0.33568	0.998532	1.01707	11	LOC116808037	0.668601	X	G	0.113067
12530	-0.605204	0.0485056	-2.10395	2.28072	11	LOC116808038	0.262942	A	G	-0.142341
12531	-0.427813	0.189323	-1.37165	1.41994	11	LOC116808039	0.529287	A	G	-0.242633
12532	0.376353	0.253953	1.18741	1.21866	11	LOC116808040	0.604815	X	G	0.138614
12533	0.163816	0.630306	0.495915	0.498177	11	LOC116808041	0.850807	C	G	0.111774
12534	-0.440359	0.175257	-1.41803	1.47142	11	LOC116808042	0.512175	A	G	-0.174371
12535	-0.288675	0.389283	-0.891361	0.904534	11	LOC116808043	0.695297	X	G	-0.0373252
12536	-0.0832309	0.807779	-0.250272	0.250562	11	LOC116808044	0.932833	A	G	-0.173862
12537	-0.28112	0.402363	-0.866692	0.878798	11	LOC116808045	0.706047	X	G	0.0570868
12538	-0.362866	0.272731	-1.14055	1.16822	11	LOC116808046	0.623651	X	G	0.0470198
12539	-0.362866	0.272731	-1.14055	1.16822	11	LOC116808047	0.623651	X	G	0.0360891
12540	-0.544146	0.0835395	-1.83008	1.94571	11	LOC116808048	0.35469	X	G	0.0815229
12541	0.876493	0.000399398	4.08129	5.46198	11	LOC116808049	0.0159087	C	G	0.215765
12542	-0.372913	0.25867	-1.17541	1.20571	11	LOC116808050	0.609138	X	G	-0.0358122
12543	-0.212792	0.529874	-0.648281	0.653338	11	LOC116808051	0.798279	X	G	-0.0919437
12544	0.0841508	0.805689	0.253051	0.253351	11	LOC116808052	0.93194	A	G	0.0311356
12545	0.045323	0.894731	0.136062	0.136109	11	LOC116808053	0.96296	E	G	0.0754363
12546	-0.258694	0.442427	-0.794124	0.80343	11	LOC116808054	0.735368	A	G	-0.211334
12547	-0.288675	0.389283	-0.891361	0.904534	11	LOC116808055	0.695297	X	G	-0.0808386
12548	-0.151484	0.656593	-0.457978	0.459759	11	LOC116808056	0.86607	X	G	-0.071802
12549	-0.255057	0.449094	-0.782444	0.791345	11	LOC116808058	0.740604	X	G	-0.168283
12550	-0.0469354	0.891005	-0.14091	0.140961	11	LOC116808059	0.961459	X	G	0.126315
12551	-0.121015	0.723014	-0.364832	0.365732	11	LOC116808060	0.897657	A	G	-0.0753929
12552	0.225282	0.505392	0.687641	0.693678	11	LOC116808061	0.780051	X	G	0.0287743
12553	-0.0368249	0.914399	-0.110525	0.11055	11	LOC116808062	0.97	X	G	-0.0177277
12554	-0.344973	0.298808	-1.07918	1.10261	11	LOC116808063	0.635881	C	G	0.069229
12555	-0.847708	0.000981675	-3.74386	4.79416	11	LOC116808064	0.0264834	C	G	-0.167921
12556	0.164595	0.628656	0.498319	0.500614	11	LOC116808065	0.849826	X	G	0.0964943
12557	0.526926	0.0958234	1.75764	1.85993	11	LOC116808066	0.380932	X	G	0.118234
12558	-0.478807	0.136233	-1.56431	1.63616	11	LOC116808067	0.451827	X	G	0.11409
12559	0.174241	0.608377	0.52811	0.530842	11	LOC116808068	0.839603	X	G	0.168213
12560	0.228048	0.500037	0.69639	0.702661	11	LOC116808069	0.776338	X	G	0.0826457
12561	0.927791	3.85094e-05	4.92684	7.4601	11	LOC116808070	0.0041203	G	G	0.628928
12562	0.77968	0.0046583	3.13366	3.73542	11	LOC116808071	0.0660336	X	G	0.036776
12563	0.157535	0.643648	0.476575	0.478582	11	LOC116808072	0.858159	A	G	-0.0916998
12564	0.231606	0.493187	0.707656	0.714237	11	LOC116808073	0.771598	A	G	-0.0835055
12565	0.462307	0.152231	1.50073	1.5641	11	LOC116808074	0.478341	A	G	-0.133303
12566	-0.278324	0.407257	-0.857593	0.869321	11	LOC116808075	0.709217	F	G	-0.108371
12567	-0.288675	0.389283	-0.891361	0.904534	11	LOC116808076	0.695297	X	G	-0.0668381
12568	-0.498057	0.118967	-1.64016	1.72309	11	LOC116808077	0.422722	C	G	0.0211674
12569	0.777929	0.0048141	3.12031	3.71413	11	LOC116808078	0.0672937	X	G	0.343108
12570	0.467155	0.147415	1.51928	1.58506	11	LOC116808079	0.470661	F	G	0.198491
12571	-0.16915	0.61905	-0.512375	0.514869	11	LOC116808080	0.845158	X	G	0.134222
12572	-0.272235	0.418017	-0.837827	0.848761	11	LOC116808081	0.716681	X	G	-0.00284344
12573	0.679235	0.0215249	2.48308	2.77646	11	LOC116808082	0.164699	G	G	0.625345
12574	0.882981	0.000316347	4.16742	5.64315	11	LOC116808083	0.0140576	G	G	0.638989
12575	0.354428	0.284864	1.1115	1.1371	11	LOC116808084	0.63409	X	G	0.177885
12576	-0.087585	0.797898	-0.26343	0.263769	11	LOC116808085	0.92844	X	G	-0.135244
12577	0.214908	0.525692	0.654933	0.660148	11	LOC116808086	0.795532	X	G	0.0929523
12578	-0.288143	0.390197	-0.889621	0.902716	11	LOC116808087	0.696028	A	G	-0.0786424
12579	-0.151325	0.656936	-0.457488	0.459263	11	LOC116808088	0.86607	X	G	0.0249798
12580	-0.288675	0.389283	-0.891361	0.904534	11	LOC116808089	0.695297	X	G	-0.0767981
12581	0.150287	0.659165	0.454303	0.456042	11	LOC116808090	0.86678	X	G	-0.0220762
12582	-0.288675	0.389283	-0.891361	0.904534	11	LOC116808091	0.695297	X	G	-0.0602337
12583	-0.169711	0.617871	-0.514107	0.516627	11	LOC116808092	0.844764	X	G	0.00405575
12584	-0.247627	0.462862	-0.758648	0.76676	11	LOC116808093	0.750905	X	G	0.0321008
12585	0.0599313	0.86105	0.18001	0.180118	11	LOC116808094	0.952707	X	G	-0.0521846
12586	0.122318	0.720134	0.3688	0.36973	11	LOC116808095	0.896768	A	G	-0.059349
12587	-0.227911	0.500303	-0.695953	0.702212	11	LOC116808096	0.776491	X	G	0.102486
12588	-0.48198	0.133285	-1.57668	1.65027	11	LOC116808097	0.447658	X	G	-0.176671
12589	-0.0518884	0.879572	-0.155805	0.155875	11	LOC116808098	0.957645	X	G	-0.018298
12590	-0.663978	0.0258802	-2.39968	2.66389	11	LOC116808099	0.182898	A	G	-0.256693
12591	0.289404	0.388033	0.893746	0.907025	11	LOC116808100	0.695297	X	G	-0.249426
12592	0.635803	0.0354996	2.25329	2.47121	11	LOC116808101	0.218974	X	G	0.100054
12593	0.0911245	0.789886	0.274134	0.274516	11	LOC116808102	0.925494	X	G	0.00315651
12594	0.737793	0.00954529	2.83686	3.27895	11	LOC116808103	0.0999465	X	G	-0.00772198
12595	0.463329	0.151208	1.50463	1.56851	11	LOC116808104	0.476433	X	G	0.113649
12596	0.523603	0.0983228	1.74387	1.84376	11	LOC116808105	0.386131	X	G	0.418573
12597	0.775924	0.00499714	3.10513	3.69003	11	LOC116808106	0.0688948	A	G	0.554128
12598	0.0303717	0.929364	0.0911433	0.0911573	11	LOC116808107	0.974924	X	G	0.150277
12599	-0.0138065	0.967863	-0.0414221	0.0414234	11	LOC116808108	0.989975	X	G	-0.0116952
12600	-0.216784	0.521995	-0.660838	0.666195	11	LOC116808109	0.792615	X	G	-0.037957
12601	0.557025	0.0750681	1.88553	2.01214	11	LOC116808110	0.334714	G	G	0.665754
12602	0.0854626	0.802711	0.257015	0.257329	11	LOC116808111	0.930475	A	G	0.105353
12603	-0.417747	0.201087	-1.33488	1.37937	11	LOC116808112	0.54279	B	G	-0.0610762
12604	-0.32266	0.333162	-1.00384	1.02268	11	LOC116808113	0.666188	A	G	-0.0913868
12605	0.406846	0.214309	1.29548	1.33612	11	LOC116808114	0.558989	C	G	0.208451
12606	0.00517648	0.987948	0.0155296	0.0155296	11	LOC116808115	0.996774	K	G	-0.044758
12607	-0.696266	0.0173093	-2.58005	2.91007	11	LOC116808116	0.145165	B	G	0.0315384
12608	0.0548545	0.872734	0.164729	0.164812	11	LOC116808117	0.956236	X	G	-0.0648165
12609	-0.410122	0.210282	-1.30727	1.34904	11	LOC116808118	0.55362	X	G	-0.0906674
12610	-0.255111	0.448995	-0.782616	0.791523	11	LOC116808119	0.740604	A	G	-0.11676
12611	NA	NA	NA	NA	11	LOC116808120	NA	X	G	-0.0365048
12612	-0.288675	0.389283	-0.891361	0.904534	11	LOC116808121	0.695297	X	G	-0.123676
12613	NA	NA	NA	NA	11	LOC116808122	NA	C	G	-0.152955
12614	-0.288675	0.389283	-0.891361	0.904534	11	LOC116808123	0.695297	X	G	0.167746
12615	0.377201	0.252797	1.19038	1.22186	11	LOC116808124	0.603499	G	G	0.392554
12616	0.687473	0.0194039	2.52944	2.83998	11	LOC116808125	0.155254	X	G	0.0770683
12617	-0.349766	0.291694	-1.09553	1.12004	11	LOC116808126	0.63409	C	G	-0.0834129
12618	NA	NA	NA	NA	11	LOC116808127	NA	X	G	-0.0675558
12619	0.00303414	0.992936	0.00910244	0.00910245	11	LOC116808128	0.998346	X	G	0.025299
12620	0.405322	0.216197	1.29	1.33013	11	LOC116808129	0.56093	X	G	0.218856
12621	0.372741	0.258907	1.17481	1.20506	11	LOC116808130	0.609263	A	G	-0.121577
12622	0.0713435	0.83488	0.214395	0.214577	11	LOC116808131	0.944151	X	G	-0.116491
12623	0.435621	0.180491	1.40044	1.45186	11	LOC116808132	0.519066	X	G	-0.0604974
12624	NA	NA	NA	NA	11	LOC116808133	NA	J	G	-0.0612757
12625	0.071236	0.835126	0.214071	0.214252	11	LOC116808134	0.944249	X	G	-0.0207633
12626	0.233731	0.489115	0.714397	0.721168	11	LOC116808135	0.769389	J	G	0.0777368
12627	0.192317	0.571037	0.584227	0.587927	11	LOC116808136	0.820458	J	G	0.0774718
12628	0.298598	0.372433	0.92394	0.938616	11	LOC116808137	0.695297	J	G	-0.00469171
12629	0.345843	0.29751	1.08214	1.10576	11	LOC116808138	0.634844	X	G	0.152167
12630	-0.414884	0.204511	-1.32449	1.36794	11	LOC116808139	0.546749	X	G	-0.225384
12631	NA	NA	NA	NA	11	LOC116808140	NA	X	G	-0.0509122
12632	0.347233	0.295442	1.08688	1.11082	11	LOC116808141	0.63409	G	G	0.350397
12633	NA	NA	NA	NA	11	LOC116808142	NA	X	G	-0.0792826
12634	-0.886955	0.000272416	-4.2224	5.76123	11	LOC116808143	0.0128329	B	G	-0.0397614
12635	0.321076	0.335677	0.998537	1.01708	11	LOC116808144	0.668601	C	G	-0.0118801
12636	-0.234014	0.488574	-0.715295	0.722091	11	LOC116808145	0.769074	X	G	0.0688009
12637	NA	NA	NA	NA	11	LOC116808146	NA	X	G	-0.0555055
12638	-0.306217	0.359753	-0.949097	0.965009	11	LOC116808147	0.689249	A	G	-0.265269
12639	-0.76315	0.00628615	-3.01115	3.54283	11	LOC116808148	0.0781978	C	G	-0.208313
12640	-0.155655	0.647661	-0.470793	0.472727	11	LOC116808149	0.860824	E	G	-0.0480947
12641	-0.355315	0.283575	-1.11454	1.14036	11	LOC116808150	0.63409	X	G	-0.192684
12642	0.0407749	0.905251	0.122393	0.122426	11	LOC116808152	0.966266	C	G	-0.155488
12643	-0.111922	0.743196	-0.337177	0.337888	11	LOC116808153	0.906507	C	G	-0.0964873
12644	0.360376	0.276281	1.13195	1.159	11	LOC116808154	0.626961	X	G	0.0394945
12645	-0.32075	0.336195	-0.99745	1.01593	11	LOC116808155	0.669025	X	G	-0.0866161
12646	-0.122367	0.720025	-0.36895	0.369881	11	LOC116808156	0.896767	C	G	-0.216468
12647	-0.549788	0.0797542	-1.85423	1.97457	11	LOC116808157	0.345596	X	G	0.0129222
12648	-0.311863	0.350502	-0.967824	0.984699	11	LOC116808158	0.681324	X	G	-0.0530084
12649	-0.142912	0.675078	-0.431692	0.433183	11	LOC116808159	0.874497	A	G	-0.15151
12650	-0.123296	0.717975	-0.371779	0.372731	11	LOC116808160	0.895546	X	G	0.00512906
12651	-0.220622	0.514468	-0.67293	0.678587	11	LOC116808161	0.786425	X	G	-0.0586482
12652	0.824823	0.00178	3.51516	4.37656	11	LOC116808162	0.0376099	F	G	0.5112
12653	0.0169807	0.960479	0.050947	0.0509495	11	LOC116808163	0.986975	A	G	-0.105586
12654	0.385503	0.241645	1.21952	1.25339	11	LOC116808164	0.590337	A	G	-0.0156996
12655	-0.0907807	0.790663	-0.273094	0.273471	11	LOC116808165	0.925604	X	G	-0.0509515
12656	0.269818	0.422326	0.830001	0.84063	11	LOC116808166	0.72029	A	G	0.339959
12657	0.251988	0.454757	0.772604	0.781173	11	LOC116808167	0.744481	X	G	0.157635
12658	-0.0985115	0.773223	-0.296496	0.296979	11	LOC116808168	0.919393	E	G	0.0117921
12659	-0.376875	0.253241	-1.18924	1.22063	11	LOC116808169	0.604048	X	G	-0.00650059
12660	-0.40531	0.216212	-1.28996	1.33008	11	LOC116808170	0.56093	X	G	-0.0404376
12661	0.34641	0.296665	1.08408	1.10782	11	LOC116808171	0.63409	X	G	0.144019
12662	-0.476693	0.138221	-1.55609	1.62681	11	LOC116808172	0.455788	X	G	-0.195503
12663	-0.324744	0.329868	-1.01082	1.03006	11	LOC116808173	0.663529	X	G	-0.0670063
12664	0.00180416	0.9958	0.00541249	0.00541249	11	LOC116808174	0.998934	A	G	0.0342266
12665	-0.243446	0.470691	-0.745303	0.752993	11	LOC116808176	0.756334	X	G	-0.00671814
12666	0.189094	0.577629	0.574192	0.577704	11	LOC116808177	0.823307	X	G	0.0218098
12667	-0.455833	0.158816	-1.47612	1.5364	11	LOC116808178	0.487945	A	G	-0.271753
12668	-0.162753	0.632557	-0.492639	0.494857	11	LOC116808179	0.852043	A	G	0.105441
12669	0.480853	0.134327	1.57228	1.64525	11	LOC116808180	0.449357	X	G	0.128731
12670	-0.336473	0.311657	-1.05033	1.07192	11	LOC116808181	0.648118	A	G	-0.125374
12671	-0.0454331	0.894477	-0.136393	0.13644	11	LOC116808182	0.962867	X	G	-0.0781257
12672	-0.722218	0.0120727	-2.7368	3.13252	11	LOC116808183	0.116522	X	G	-0.092769
12673	0.196143	0.563251	0.596155	0.600086	11	LOC116808184	0.816555	X	G	0.0840091
12674	-0.709022	0.014566	-2.65564	3.01632	11	LOC116808185	0.130684	A	G	-0.258139
12675	NA	NA	NA	NA	11	LOC116808186	NA	A	G	-0.133564
12676	NA	NA	NA	NA	11	LOC116808187	NA	X	G	-0.0600872
12677	0.34641	0.296665	1.08408	1.10782	11	LOC116808188	0.63409	C	G	0.0559645
12678	-0.140793	0.679674	-0.425203	0.426628	11	LOC116808190	0.876714	C	G	-0.0341718
12679	-0.288675	0.389283	-0.891361	0.904534	11	LOC116808191	0.695297	A	G	-0.187707
12680	0.191048	0.57363	0.580272	0.583897	11	LOC116808192	0.821334	X	G	0.0135005
12681	NA	NA	NA	NA	11	LOC116808193	NA	X	G	-0.103033
12682	NA	NA	NA	NA	11	LOC116808194	NA	X	G	-0.0765834
12683	0.34641	0.296665	1.08408	1.10782	11	LOC116808195	0.63409	X	G	-0.0482591
12684	NA	NA	NA	NA	11	LOC116808196	NA	X	G	-0.0260326
12685	NA	NA	NA	NA	11	LOC116808197	NA	X	G	-0.0162797
12686	0.502071	0.115554	1.65621	1.74163	11	LOC116808198	0.416162	X	G	0.17691
12687	-0.354503	0.284754	-1.11176	1.13738	11	LOC116808199	0.63409	X	G	-0.0786458
12688	0.161483	0.635249	0.488728	0.490893	11	LOC116808200	0.853292	X	G	0.0390778
12689	0.364853	0.269917	1.14742	1.1756	11	LOC116808201	0.621566	X	G	0.113143
12690	NA	NA	NA	NA	11	LOC116808203	NA	X	G	-0.0777122
12691	0.209469	0.536468	0.637848	0.642664	11	LOC116808204	0.801654	A	G	-0.0567754
12692	-0.113296	0.740136	-0.341353	0.34209	11	LOC116808205	0.905798	A	G	-0.0608702
12693	0.41114	0.209041	1.31095	1.35307	11	LOC116808206	0.551626	X	G	0.199254
12694	-0.288675	0.389283	-0.891361	0.904534	11	LOC116808207	0.695297	X	G	0.12101
12695	0.360094	0.276683	1.13098	1.15796	11	LOC116808208	0.627286	A	G	0.147415
12696	-0.116651	0.732679	-0.351554	0.352359	11	LOC116808210	0.902443	X	G	-0.0657529
12697	0.0131209	0.969458	0.0393649	0.039366	11	LOC116808211	0.990585	X	G	-0.13427
12698	-0.0344014	0.920017	-0.103245	0.103265	11	LOC116808212	0.97191	X	G	-0.122757
12699	0.465984	0.14857	1.51478	1.57998	11	LOC116808214	0.47189	A	G	-0.131939
12700	-0.0366463	0.914813	-0.109988	0.110013	11	LOC116808215	0.970279	X	G	-0.031292
12701	-0.523905	0.0980941	-1.74512	1.84522	11	LOC116808216	0.385723	A	G	-0.230802
12702	0.00670083	0.9844	0.0201028	0.0201029	11	LOC116808217	0.996095	X	G	-0.110953
12703	-0.495899	0.120828	-1.63156	1.71319	11	LOC116808218	0.426322	A	G	-0.082776
12704	-0.0345556	0.919659	-0.103708	0.103729	11	LOC116808219	0.971694	B	G	0.096385
12705	-0.00679574	0.984179	-0.0203875	0.0203877	11	LOC116808220	0.996072	A	G	-0.0377677
12706	0.428267	0.188803	1.37332	1.42179	11	LOC116808221	0.528864	F	G	-0.0246441
12707	-0.128948	0.705534	-0.389009	0.3901	11	LOC116808222	0.889283	X	G	0.116081
12708	0.0459078	0.893379	0.13782	0.137869	11	LOC116808223	0.962524	X	G	0.280048
12709	0.400824	0.221827	1.27389	1.31252	11	LOC116808224	0.566336	A	G	0.0825376
12710	0.261519	0.437279	0.803216	0.812847	11	LOC116808225	0.731486	I	G	-0.231793
12711	0.152628	0.654141	0.461489	0.463311	11	LOC116808226	0.865195	A	G	-0.130556
12712	-0.583147	0.0596944	-2.00166	2.15351	11	LOC116808227	0.295059	B	G	-0.0727851
12713	0.077275	0.821335	0.232288	0.23252	11	LOC116808228	0.938051	X	G	-0.00231967
12714	-0.235536	0.485668	-0.720128	0.727064	11	LOC116808229	0.766982	X	G	-0.0334324
12715	0.0314902	0.926769	0.0945018	0.0945174	11	LOC116808230	0.973987	X	G	-0.0869712
12716	0.355998	0.282584	1.11689	1.14287	11	LOC116808231	0.633356	X	G	0.0379621
12717	NA	NA	NA	NA	11	LOC116808232	NA	A	G	-0.146353
12718	0.314608	0.346049	0.976955	0.994315	11	LOC116808233	0.678069	B	G	-0.163867
12719	0.176761	0.603117	0.535912	0.538766	11	LOC116808234	0.836784	X	G	-0.193769
12720	0.404553	0.217153	1.28724	1.32711	11	LOC116808235	0.56222	C	G	-0.194489
12721	0.22339	0.509068	0.681664	0.687545	11	LOC116808236	0.782389	B	G	-0.182879
12722	0.479604	0.135488	1.56741	1.6397	11	LOC116808237	0.450918	X	G	0.0840876
12723	0.15584	0.647267	0.47136	0.473301	11	LOC116808238	0.860542	X	G	0.291998
12724	-0.318724	0.339429	-0.990679	1.00878	11	LOC116808239	0.672147	D	G	-0.18609
12725	-0.411544	0.20855	-1.3124	1.35467	11	LOC116808240	0.551245	X	G	-0.0237219
12726	-0.0908651	0.790472	-0.273349	0.273728	11	LOC116808241	0.925586	F	G	-0.126157
12727	-0.0193101	0.955062	-0.0579376	0.0579412	11	LOC116808242	0.984779	A	G	0.29157
12728	-0.6296	0.0379117	-2.22226	2.43114	11	LOC116808243	0.227672	B	G	-0.00631524
12729	0.113528	0.739619	0.342059	0.342801	11	LOC116808244	0.905614	X	G	0.0327705
12730	-0.21089	0.533643	-0.642309	0.647227	11	LOC116808245	0.800125	X	G	0.0776109
12731	0.555499	0.0760405	1.8789	2.00416	11	LOC116808246	0.336388	X	G	0.289081
12732	0.647172	0.0313603	2.31125	2.54677	11	LOC116808247	0.203948	G	G	0.537315
12733	-0.421159	0.197052	-1.3473	1.39305	11	LOC116808248	0.538034	A	G	-0.193377
12734	-0.681028	0.0210498	-2.49309	2.79012	11	LOC116808249	0.163166	C	G	-0.0295763
12735	0.380294	0.248609	1.20121	1.23356	11	LOC116808250	0.598077	X	G	0.136492
12736	-0.00534051	0.987567	-0.0160217	0.0160217	11	LOC116808251	0.996774	X	G	0.02044
12737	-0.0956868	0.779585	-0.287941	0.288384	11	LOC116808252	0.922058	C	G	0.0164664
12738	-0.02773	0.935497	-0.0832113	0.083222	11	LOC116808253	0.977736	X	G	0.0531805
12739	0.836546	0.00132689	3.62866	4.58049	11	LOC116808254	0.0318881	G	G	0.852668
12740	-0.289083	0.388584	-0.892695	0.905928	11	LOC116808255	0.695297	X	G	-0.0522418
12741	-0.0816783	0.811309	-0.245582	0.245856	11	LOC116808256	0.934094	X	G	0.0476022
12742	-0.314053	0.346947	-0.975107	0.992368	11	LOC116808257	0.678906	B	G	-0.0500085
12743	-0.381681	0.246743	-1.20608	1.23883	11	LOC116808258	0.5964	X	G	-0.0966254
12744	0.13445	0.693485	0.405807	0.407046	11	LOC116808259	0.883548	X	G	0.0730697
12745	-0.758659	0.00679261	-2.97914	3.4935	11	LOC116808260	0.0813294	L	G	-0.120986
12746	-0.75529	0.00719163	-2.95547	3.45728	11	LOC116808261	0.0842024	L	G	-0.118681
12747	0.130759	0.70156	0.394537	0.395675	11	LOC116808262	0.8881	K	G	-0.0213276
12748	0.512664	0.106851	1.69901	1.7913	11	LOC116808263	0.401289	E	G	0.3107
12749	-0.115583	0.735052	-0.348305	0.349088	11	LOC116808264	0.903379	L	G	-0.0153043
12750	0.00151847	0.996465	0.00455541	0.00455541	11	LOC116808265	0.998967	L	G	-0.0041627
12751	-0.182491	0.591224	-0.553674	0.556822	11	LOC116808266	0.830506	A	G	-0.159221
12752	0.212344	0.530761	0.646873	0.651897	11	LOC116808267	0.798852	X	G	-0.194972
12753	-0.206859	0.541673	-0.629662	0.634296	11	LOC116808268	0.803901	X	G	-0.0327055
12754	-0.386986	0.239684	-1.22475	1.25906	11	LOC116808269	0.587512	X	G	-0.0517313
12755	0.471048	0.143618	1.53425	1.60201	11	LOC116808270	0.464672	A	G	-0.128703
12756	-0.0185126	0.956916	-0.0555443	0.0555474	11	LOC116808271	0.985436	C	G	-0.0804856
12757	0.250837	0.45689	0.768917	0.777363	11	LOC116808272	0.74591	X	G	0.0640774
12758	0.098383	0.773512	0.296107	0.296588	11	LOC116808273	0.919428	X	G	-0.106585
12759	0.109428	0.748756	0.329604	0.330268	11	LOC116808274	0.90865	A	G	-0.132116
12760	-0.429599	0.18728	-1.37822	1.42721	11	LOC116808275	0.526799	A	G	-0.17513
12761	-0.542814	0.0844498	-1.82441	1.93896	11	LOC116808276	0.356497	X	G	-0.0678091
12762	0.69015	0.0187482	2.54472	2.86105	11	LOC116808414	0.151874	E	G	0.183123
12763	-0.188943	0.577938	-0.573723	0.577226	11	LOC116808415	0.823487	X	G	0.0270421
12764	-0.228453	0.499255	-0.69767	0.703976	11	LOC116808416	0.776028	X	G	-0.0790377
12765	-0.122323	0.720121	-0.368817	0.369747	11	LOC116808417	0.896768	X	G	0.033023
12766	-0.170274	0.616688	-0.515846	0.518391	11	LOC116808418	0.844204	L	G	0.0896404
12767	0.0433543	0.899283	0.130145	0.130185	11	LOC116808419	0.964587	X	G	0.0976314
12768	0.372631	0.259059	1.17442	1.20465	11	LOC116808420	0.609294	X	G	0.174493
12769	-0.36622	0.26799	-1.15215	1.18068	11	LOC116808421	0.619716	X	G	-0.114612
12770	0.639847	0.0339859	2.27375	2.49777	11	LOC116808422	0.213398	A	G	0.314544
12771	-0.241486	0.474383	-0.739055	0.746553	11	LOC116808423	0.759196	X	G	0.0157377
12772	0.703411	0.0157308	2.62206	2.96889	11	LOC116808424	0.136862	A	G	0.419219
12773	0.466876	0.14769	1.5182	1.58384	11	LOC116808425	0.470925	G	G	0.544105
12774	-0.293595	0.380882	-0.907488	0.921391	11	LOC116808426	0.695297	A	G	-0.208105
12775	-0.19061	0.574525	-0.578909	0.582509	11	LOC116808427	0.821825	X	G	-0.0301512
12776	-0.453973	0.160738	-1.46908	1.5285	11	LOC116808428	0.490928	X	G	-0.0627284
12777	0.37709	0.252949	1.18999	1.22144	11	LOC116808429	0.603709	A	G	0.0980822
12778	0.6395	0.0341141	2.27198	2.49548	11	LOC116808430	0.213771	X	G	0.210697
12779	-0.0384804	0.910564	-0.115498	0.115527	11	LOC116808431	0.968383	X	G	0.0339543
12780	-0.288675	0.389283	-0.891361	0.904534	11	LOC116808432	0.695297	X	G	-0.0297914
12781	-0.422725	0.195216	-1.35301	1.39935	11	LOC116808433	0.535934	B	G	0.104819
12782	0.307468	0.357692	0.953241	0.969362	11	LOC116808434	0.687396	X	G	0.232314
12783	0.34641	0.296665	1.08408	1.10782	11	LOC116808435	0.63409	G	G	0.456079
12784	-0.474253	0.140537	-1.54663	1.61606	11	LOC116808436	0.459287	X	G	-0.139658
12785	NA	NA	NA	NA	11	LOC116808437	NA	X	G	-0.0544596
12786	-0.476576	0.138331	-1.55564	1.62629	11	LOC116808438	0.456078	A	G	-0.154168
12787	-0.472067	0.142634	-1.53818	1.60647	11	LOC116808439	0.462679	X	G	0.0574564
12788	-0.613757	0.0445853	-2.14478	2.33221	11	LOC116808440	0.250233	A	G	-0.366069
12789	0.0304711	0.929134	0.0914415	0.0914556	11	LOC116808441	0.974889	X	G	0.125229
12790	-0.795996	0.00337962	-3.26276	3.94512	11	LOC116808443	0.0550508	A	G	-0.294514
12791	0.160494	0.63735	0.485682	0.487806	11	LOC116808444	0.854801	X	G	0.192749
12792	-0.6668	0.0250311	-2.41488	2.68425	11	LOC116808445	0.17987	X	G	-0.185074
12793	0.520482	0.100709	1.731	1.82866	11	LOC116808446	0.390999	A	G	0.30374
12794	0.241737	0.473909	0.739855	0.747378	11	LOC116808447	0.759008	A	G	-0.13984
12795	NA	NA	NA	NA	11	LOC116808448	NA	X	G	-0.0177668
12796	-0.33525	0.31353	-1.04619	1.06753	11	LOC116808449	0.649793	K	G	0.0338982
12797	NA	NA	NA	NA	11	LOC116808450	NA	X	G	-0.0547617
12798	0.128166	0.707251	0.386625	0.387696	11	LOC116808451	0.8903	X	G	0.222226
12799	-0.0233984	0.945558	-0.0702079	0.0702143	11	LOC116808452	0.981459	X	G	-0.01638
12800	0.455084	0.159588	1.47328	1.53322	11	LOC116808453	0.489465	G	G	0.433183
12801	-0.154635	0.649842	-0.467657	0.469553	11	LOC116808454	0.862429	B	G	0.202661
12802	0.116108	0.733886	0.349901	0.350695	11	LOC116808455	0.902919	X	G	0.0084154
12803	-0.563129	0.0712624	-1.91221	2.04435	11	LOC116808456	0.32556	L	G	-0.104585
12804	0.34641	0.296665	1.08408	1.10782	11	LOC116808457	0.63409	X	G	-0.0658854
12805	0.34641	0.296665	1.08408	1.10782	11	LOC116808458	0.63409	A	G	-0.012698
12806	-0.0483701	0.887691	-0.145224	0.14528	11	LOC116808459	0.960228	C	G	-0.0559409
12807	0.643231	0.0327547	2.291	2.52026	11	LOC116808460	0.208778	X	G	0.279841
12808	0.517135	0.103309	1.71726	1.81259	11	LOC116808461	0.39537	X	G	-0.0463382
12809	0.237539	0.481856	0.726492	0.733614	11	LOC116808462	0.765234	B	G	0.502001
12810	0.48914	0.12678	1.60479	1.68243	11	LOC116808463	0.435952	X	G	0.0942993
12811	0.560225	0.0730562	1.89948	2.02897	11	LOC116808464	0.329638	A	G	-0.00938303
12812	-0.288675	0.389283	-0.891361	0.904534	11	LOC116808465	0.695297	X	G	-0.112594
12813	0.331825	0.318807	1.03463	1.05527	11	LOC116808467	0.654723	X	G	0.131688
12814	0.259503	0.44095	0.796727	0.806125	11	LOC116808468	0.7337	X	G	-0.0282412
12815	-0.22961	0.497025	-0.701333	0.707739	11	LOC116808469	0.774524	X	G	-0.021103
12816	0.480168	0.134964	1.56961	1.6422	11	LOC116808470	0.450364	J	G	-0.0345744
12817	0.187214	0.581488	0.568344	0.57175	11	LOC116808471	0.824803	A	G	-0.0290505
12818	-0.664964	0.0255812	-2.40498	2.67098	11	LOC116808472	0.181701	A	G	-0.263823
12819	-0.459423	0.155143	-1.48974	1.55172	11	LOC116808473	0.482547	X	G	-0.0468639
12820	0.454312	0.160388	1.47036	1.52994	11	LOC116808474	0.490659	X	G	0.205079
12821	-0.143902	0.672935	-0.434724	0.436247	11	LOC116808475	0.873007	A	G	0.183388
12822	-0.610877	0.04588	-2.13096	2.31473	11	LOC116808476	0.254545	A	G	-0.135698
12823	0.0643894	0.850811	0.193436	0.19357	11	LOC116808477	0.949802	X	G	-0.0428344
12824	0.420736	0.197549	1.34576	1.39135	11	LOC116808478	0.538695	X	G	-0.0165883
12825	0.943315	1.32553e-05	5.30196	8.52654	11	LOC116808479	0.00246881	X	G	-0.00497912
12826	0.374569	0.256393	1.18118	1.21194	11	LOC116808480	0.607527	X	G	0.0765639
12827	0.318281	0.340138	0.989201	1.00722	11	LOC116808481	0.672564	X	G	0.0840557
12828	-0.180667	0.595	-0.548016	0.551069	11	LOC116808482	0.832343	X	G	-0.0218437
12829	-0.172181	0.612686	-0.521741	0.524376	11	LOC116808483	0.842037	A	G	-0.133169
12830	0.0838478	0.806378	0.252135	0.252432	11	LOC116808484	0.932276	B	G	0.409266
12831	0.19584	0.563866	0.59521	0.599122	11	LOC116808485	0.816688	A	G	-0.048015
12832	0.792757	0.00360975	3.23642	3.90176	11	LOC116808486	0.0570858	A	G	0.154322
12833	NA	NA	NA	NA	11	LOC116808487	NA	X	G	-0.0964729
12834	-0.350232	0.291006	-1.09713	1.12175	11	LOC116808488	0.63409	X	G	0.0165803
12835	-0.320542	0.336526	-0.996754	1.01519	11	LOC116808489	0.66916	C	G	-0.221635
12836	0.0945837	0.782072	0.284602	0.285029	11	LOC116808490	0.922867	X	G	-0.0576977
12837	0.0455396	0.89423	0.136713	0.136761	11	LOC116808491	0.962865	X	G	0.0545154
12838	-0.143505	0.673795	-0.433507	0.435017	11	LOC116808492	0.873285	B	G	-0.139474
12839	0.558322	0.0742484	1.89118	2.01894	11	LOC116808493	0.332924	G	G	0.555159
12840	-0.378296	0.25131	-1.19421	1.226	11	LOC116808494	0.601659	X	G	0.0660027
12841	-0.140736	0.679797	-0.42503	0.426453	11	LOC116808495	0.876714	C	G	-0.183367
12842	-0.604559	0.0488106	-2.1009	2.27688	11	LOC116808496	0.263861	A	G	0.206564
12843	-0.0884781	0.795875	-0.26613	0.266479	11	LOC116808497	0.928041	C	G	0.118819
12844	NA	NA	NA	NA	11	LOC116808498	NA	X	G	-0.0944533
12845	-0.507835	0.110764	-1.67942	1.76853	11	LOC116808499	0.407983	A	G	-0.277926
12846	0.139543	0.682388	0.421378	0.422765	11	LOC116808500	0.878198	D	G	0.0152621
12847	0.567101	0.0688564	1.92972	2.06557	11	LOC116808501	0.319209	X	G	0.0182974
12848	-0.338267	0.30892	-1.0564	1.07837	11	LOC116808502	0.646141	X	G	-0.215239
12849	-0.229907	0.496453	-0.702274	0.708705	11	LOC116808503	0.77394	X	G	-0.1046
12850	-0.288675	0.389283	-0.891361	0.904534	11	LOC116808504	0.695297	J	G	-0.152492
12851	-0.0727954	0.831561	-0.218773	0.218967	11	LOC116808505	0.942824	A	G	-0.147273
12852	0.508177	0.110483	1.68081	1.77013	11	LOC116808506	0.407693	X	G	-0.110813
12853	-0.0449687	0.89555	-0.134997	0.135043	11	LOC116808507	0.963382	X	G	-0.0394134
12854	-0.521066	0.10026	-1.73341	1.83148	11	LOC116808508	0.390234	X	G	-0.142988
12855	0.0615038	0.857436	0.184745	0.184861	11	LOC116808509	0.951235	K	G	-0.0190073
12856	NA	NA	NA	NA	11	LOC116808510	NA	X	G	-0.143624
12857	-0.312606	0.349294	-0.970293	0.987299	11	LOC116808511	0.680552	I	G	0.117562
12858	-0.112682	0.741502	-0.339488	0.340213	11	LOC116808512	0.906083	X	G	0.0647899
12859	-0.481798	0.133453	-1.57597	1.64946	11	LOC116808513	0.447923	A	G	-0.0303418
12860	0.508438	0.11027	1.68186	1.77136	11	LOC116808514	0.407405	X	G	-0.059657
12861	-0.540432	0.0860949	-1.8143	1.92693	11	LOC116808515	0.35977	A	G	-0.075643
12862	0.523844	0.0981406	1.74487	1.84492	11	LOC116808516	0.385792	X	G	0.15195
12863	-0.288675	0.389283	-0.891361	0.904534	11	LOC116808517	0.695297	X	G	-0.044868
12864	0.0556594	0.87088	0.167151	0.167238	11	LOC116808519	0.95572	X	G	0.085482
12865	0.379011	0.250341	1.19671	1.2287	11	LOC116808521	0.600153	X	G	0.185238
12866	0.231765	0.492882	0.708161	0.714756	11	LOC116808523	0.771406	F	G	-0.0282228
12867	-0.00839133	0.980465	-0.0251746	0.0251749	11	LOC116808524	0.994606	X	G	-0.0742672
12868	0.16729	0.622967	0.506631	0.509043	11	LOC116808525	0.846833	X	G	-0.0526572
12869	0.262991	0.43461	0.807956	0.817758	11	LOC116808526	0.73028	X	G	0.00171589
12870	0.344841	0.299006	1.07873	1.10213	11	LOC116808527	0.636119	X	G	-0.122457
12871	0.34641	0.296665	1.08408	1.10782	11	LOC116808528	0.63409	X	G	-0.0389139
12872	0.334293	0.315	1.04296	1.0641	11	LOC116808529	0.651345	E	G	0.124142
12873	0.407404	0.21362	1.29748	1.33831	11	LOC116808530	0.558083	X	G	0.0455129
12874	0.287668	0.391014	0.888067	0.901094	11	LOC116808531	0.696779	X	G	0.153014
12875	0.203263	0.548875	0.618403	0.622791	11	LOC116808532	0.807532	A	G	0.0261582
12876	-0.298263	0.372996	-0.922836	0.937459	11	LOC116808533	0.695297	X	G	-0.152203
12877	-0.574866	0.0643123	-1.96428	2.10767	11	LOC116808534	0.306802	X	G	0.0683894
12878	0.15236	0.654715	0.460667	0.46248	11	LOC116808535	0.865195	B	G	0.18306
12879	0.0909079	0.790376	0.273479	0.273858	11	LOC116808536	0.925586	X	G	-0.0432591
12880	-0.637039	0.0350321	-2.25952	2.47929	11	LOC116808537	0.217424	X	G	-0.0183381
12881	0.0973553	0.775825	0.292994	0.29346	11	LOC116808538	0.920203	X	G	-0.0793941
12882	0.504242	0.113734	1.66494	1.75173	11	LOC116808539	0.412952	F	G	0.325038
12883	0.231106	0.494147	0.706072	0.712609	11	LOC116808540	0.771961	C	G	-0.0477426
12884	0.475926	0.138946	1.55311	1.62343	11	LOC116808541	0.456346	X	G	0.141895
12885	-0.237045	0.482795	-0.724922	0.731997	11	LOC116808542	0.765704	C	G	-0.0312675
12886	0.276457	0.410541	0.851526	0.863007	11	LOC116808543	0.71162	A	G	-0.224843
12887	-0.0825874	0.809241	-0.248328	0.248612	11	LOC116808544	0.933387	K	G	0.173631
12888	0.112771	0.741303	0.339759	0.340486	11	LOC116808545	0.906083	X	G	-0.0538838
12889	-0.218872	0.517895	-0.667412	0.672931	11	LOC116808546	0.78968	A	G	0.271381
12890	NA	NA	NA	NA	11	LOC116808547	NA	C	G	0.0640203
12891	0.34641	0.296665	1.08408	1.10782	11	LOC116808548	0.63409	X	G	0.0292254
12892	0.0553061	0.871694	0.166088	0.166173	11	LOC116808549	0.955898	A	G	-0.0974927
12893	0.436865	0.179109	1.40505	1.45698	11	LOC116808550	0.517725	L	G	-0.0765198
12894	0.158001	0.642656	0.478007	0.480032	11	LOC116808551	0.857954	A	G	-0.0802464
12895	-0.64668	0.031532	-2.30872	2.54345	11	LOC116808552	0.204561	B	G	0.0519768
12896	-0.408277	0.212544	-1.30063	1.34176	11	LOC116808553	0.556431	X	G	-0.179827
12897	0.409946	0.210498	1.30664	1.34834	11	LOC116808555	0.55362	X	G	0.102195
12898	0.34641	0.296665	1.08408	1.10782	11	LOC116808556	0.63409	X	G	-0.121623
12899	0.062801	0.854457	0.188651	0.188776	11	LOC116808557	0.950547	A	G	0.404873
12900	0.0996123	0.770746	0.299831	0.300331	11	LOC116808558	0.917952	A	G	0.22158
12901	0.277066	0.409468	0.853505	0.865066	11	LOC116808559	0.711233	G	G	0.350685
12902	-0.380281	0.248626	-1.20116	1.23352	11	LOC116808560	0.598077	X	G	-0.0792064
12903	0.2135	0.528472	0.650508	0.655618	11	LOC116808561	0.797824	C	G	0.0567083
12904	0.422281	0.195736	1.35139	1.39756	11	LOC116808562	0.536553	C	G	-0.0272855
12905	-0.0119643	0.972149	-0.0358947	0.0358955	11	LOC116808563	0.991128	J	G	-0.0693386
12906	0.415588	0.203667	1.32704	1.37074	11	LOC116808564	0.54587	X	G	0.0501292
12907	-0.360014	0.276798	-1.13071	1.15767	11	LOC116808565	0.627286	X	G	-0.0951158
12908	-0.17679	0.603056	-0.536003	0.538859	11	LOC116808566	0.836784	X	G	-0.0925737
12909	-0.288675	0.389283	-0.891361	0.904534	11	LOC116808567	0.695297	X	G	-0.0870899
12910	-0.434652	0.181574	-1.39685	1.44788	11	LOC116808568	0.519929	X	G	-0.226112
12911	-0.430087	0.186724	-1.38001	1.4292	11	LOC116808570	0.526646	X	G	-0.128469
12912	0.385793	0.241262	1.22054	1.25449	11	LOC116808571	0.590005	D	G	0.0134396
12913	0.209915	0.535581	0.639247	0.644095	11	LOC116808572	0.801221	X	G	-0.0426711
12914	-0.140379	0.680573	-0.423936	0.425348	11	LOC116808573	0.877164	A	G	-0.172842
12915	-0.793756	0.00353752	-3.24451	3.91504	11	LOC116808574	0.056699	X	G	-0.159754
12916	0.39199	0.233134	1.24245	1.27827	11	LOC116808575	0.579307	X	G	0.275847
12917	0.443368	0.171982	1.42924	1.48393	11	LOC116808576	0.50785	A	G	0.225581
12918	0.206085	0.543219	0.627238	0.631818	11	LOC116808577	0.804405	X	G	0.143806
12919	0.0944501	0.782374	0.284198	0.284623	11	LOC116808578	0.922867	C	G	-0.074751
12920	0.849738	0.000927004	3.76563	4.83534	11	LOC116808579	0.025745	B	G	-0.111173
12921	-0.306126	0.359903	-0.948795	0.964692	11	LOC116808580	0.689296	X	G	0.0149056
12922	-0.171264	0.614609	-0.518907	0.521498	11	LOC116808581	0.843248	X	G	-0.0726823
12923	-0.533366	0.0910992	-1.78451	1.89163	11	LOC116808582	0.370419	X	G	-0.0736368
12924	-0.349068	0.292724	-1.09315	1.1175	11	LOC116808583	0.63409	X	G	-0.0375192
12925	0.318693	0.339479	0.990575	1.00867	11	LOC116808584	0.672147	A	G	-0.174637
12926	-0.533725	0.0908407	-1.78602	1.8934	11	LOC116808585	0.369966	A	G	-0.263494
12927	-0.0307284	0.928537	-0.0922143	0.0922289	11	LOC116808586	0.974614	X	G	-0.133098
12928	-0.288675	0.389283	-0.891361	0.904534	11	LOC116808587	0.695297	C	G	-0.147369
12929	-0.403856	0.218023	-1.28474	1.32437	11	LOC116808588	0.563186	A	G	-0.16627
12930	-0.575788	0.0637864	-1.96842	2.11273	11	LOC116808589	0.305422	X	G	-0.0846447
12931	0.220913	0.513899	0.673847	0.679527	11	LOC116808590	0.786124	X	G	-0.0341599
12932	0.457514	0.15709	1.48249	1.54356	11	LOC116808591	0.484939	K	G	0.153849
12933	-0.211675	0.532086	-0.644773	0.649749	11	LOC116808592	0.799533	F	G	0.0391233
12934	-0.156186	0.646528	-0.472424	0.474379	11	LOC116808593	0.860303	F	G	0.0370176
12935	0.153677	0.651892	0.464714	0.466574	11	LOC116808594	0.863765	X	G	0.0399412
12936	-0.322346	0.333659	-1.00279	1.02157	11	LOC116808595	0.666388	X	G	0.0320995
12937	-0.479607	0.135486	-1.56742	1.63971	11	LOC116808597	0.450918	X	G	-0.0760702
12938	0.440068	0.175576	1.41694	1.47022	11	LOC116808598	0.512558	X	G	0.179274
12939	-0.238839	0.479389	-0.730628	0.737872	11	LOC116808599	0.763145	A	G	-0.187183
12940	0.498068	0.118958	1.6402	1.72314	11	LOC116808600	0.422722	X	G	-0.0334894
12941	-0.591549	0.0552449	-2.04014	2.20106	11	LOC116808601	0.282689	A	G	-0.115984
12942	0.925175	4.50217e-05	4.87144	7.31288	11	LOC116808602	0.00461412	A	G	-0.0245609
12943	0.0692731	0.839617	0.208153	0.20832	11	LOC116808603	0.945826	X	G	-0.00448655
12944	-0.370152	0.262492	-1.1658	1.19536	11	LOC116808604	0.613051	B	G	0.0560741
12945	0.127924	0.707783	0.385886	0.386951	11	LOC116808605	0.890651	X	G	0.0418234
12946	0.347818	0.294574	1.08888	1.11294	11	LOC116808606	0.63409	X	G	0.0160407
12947	-0.288675	0.389283	-0.891361	0.904534	11	LOC116808607	0.695297	X	G	-0.0204804
12948	0.614614	0.0442048	2.14891	2.33745	11	LOC116808608	0.249279	X	G	0.0686877
12949	-0.0461333	0.892858	-0.138498	0.138547	11	LOC116808609	0.962324	X	G	0.0701953
12950	-0.534328	0.0904067	-1.78855	1.8964	11	LOC116808610	0.369269	A	G	-0.345316
12951	-0.712689	0.013839	-2.67788	3.04794	11	LOC116808611	0.126418	A	G	-0.39176
12952	-0.179728	0.596948	-0.545104	0.548108	11	LOC116808612	0.833804	X	G	-0.017449
12953	-0.388177	0.238115	-1.22896	1.26362	11	LOC116808613	0.586001	X	G	-0.0681604
12954	0.858631	0.000714012	3.86433	5.0252	11	LOC116808614	0.0217783	G	G	0.703769
12955	NA	NA	NA	NA	11	LOC116808615	NA	X	G	-0.173393
12956	0.176252	0.604178	0.534335	0.537165	11	LOC116808616	0.837428	C	G	0.175532
12957	-0.0884403	0.795961	-0.266016	0.266365	11	LOC116808617	0.928041	X	G	0.0769936
12958	0.318206	0.340259	0.98895	1.00696	11	LOC116808618	0.672725	X	G	0.0547763
12959	0.338066	0.309226	1.05572	1.07765	11	LOC116808619	0.646203	C	G	-0.147234
12960	-0.303454	0.364326	-0.939958	0.955413	11	LOC116808620	0.692994	X	G	-0.0982654
12961	0.34641	0.296665	1.08408	1.10782	11	LOC116808621	0.63409	F	G	-0.0272224
12962	-0.384296	0.243249	-1.21527	1.24878	11	LOC116808622	0.592297	X	G	-0.0463925
12963	0.0438285	0.898186	0.13157	0.131612	11	LOC116808623	0.964376	X	G	-0.107395
12964	-0.0624708	0.855215	-0.187657	0.187779	11	LOC116808624	0.950896	X	G	-0.0218172
12965	0.329324	0.32269	1.02621	1.04634	11	LOC116808625	0.657611	X	G	0.0463807
12966	-0.406032	0.215316	-1.29255	1.33292	11	LOC116808626	0.560149	X	G	-0.105285
12967	0.743639	0.00870446	2.87572	3.33679	11	LOC116808627	0.0948165	X	G	0.00120106
12968	-0.517712	0.102858	-1.71963	1.81536	11	LOC116808628	0.394416	A	G	-0.28297
12969	0.484019	0.131411	1.58466	1.65938	11	LOC116808629	0.443821	X	G	0.336746
12970	0.426826	0.190458	1.36803	1.41593	11	LOC116808630	0.530647	X	G	0.208632
12971	-0.0628583	0.854325	-0.188824	0.188949	11	LOC116808631	0.950547	A	G	-0.0719426
12972	-0.597852	0.0520592	-2.0694	2.23745	11	LOC116808632	0.273985	A	G	-0.150259
12973	0.34641	0.296665	1.08408	1.10782	11	LOC116808633	0.63409	X	G	0.0352598
12974	0.226593	0.502852	0.691784	0.697931	11	LOC116808634	0.778306	C	G	0.14796
12975	0.59092	0.0555701	2.03723	2.19746	11	LOC116808635	0.283776	A	G	-0.143425
12976	-0.524334	0.0977697	-1.74689	1.8473	11	LOC116808636	0.384936	C	G	-0.152372
12977	-0.228392	0.499374	-0.697476	0.703776	11	LOC116808637	0.776028	X	G	-0.0212006
12978	-0.290628	0.385937	-0.897758	0.911217	11	LOC116808638	0.695297	A	G	-0.000574326
12979	0.542827	0.0844409	1.82447	1.93903	11	LOC116808639	0.356497	B	G	0.361434
12980	0.715401	0.0133186	2.69448	3.07164	11	LOC116808642	0.123514	X	G	0.179582
12981	-0.192358	0.570953	-0.584354	0.588057	11	LOC116808643	0.820446	C	G	-0.0732094
12982	-0.241822	0.473749	-0.740126	0.747657	11	LOC116808644	0.759008	C	G	-0.162136
12983	0.00916773	0.978658	0.027504	0.0275044	11	LOC116808645	0.994039	X	G	0.17294
12984	0.428769	0.188228	1.37516	1.42383	11	LOC116808646	0.52788	A	G	-0.232222
12985	0.00565042	0.986845	0.0169515	0.0169515	11	LOC116808647	0.9967	A	G	-0.237452
12986	-0.67937	0.0214888	-2.48383	2.77749	11	LOC116808648	0.164603	B	G	-0.0365963
12987	-0.104458	0.75987	-0.314523	0.315099	11	LOC116808649	0.913451	X	G	0.0546106
12988	-0.21485	0.525806	-0.65475	0.659961	11	LOC116808650	0.795532	E	G	-0.0824075
12989	-0.119728	0.725859	-0.360916	0.361787	11	LOC116808651	0.899	X	G	-0.0731544
12990	-0.103202	0.762685	-0.310713	0.311269	11	LOC116808652	0.914789	A	G	-0.166397
12991	-0.754727	0.00725994	-2.95154	3.45129	11	LOC116808653	0.0845592	B	G	0.283823
12992	0.163951	0.630019	0.496333	0.498601	11	LOC116808654	0.850789	B	G	0.517425
12993	-0.288675	0.389283	-0.891361	0.904534	11	LOC116808655	0.695297	X	G	-0.00622329
12994	NA	NA	NA	NA	11	LOC116808656	NA	X	G	-0.0247937
12995	-0.303775	0.363792	-0.941021	0.956528	11	LOC116808657	0.692598	A	G	-0.254625
12996	NA	NA	NA	NA	11	LOC116808658	NA	F	G	-0.0898479
12997	-0.236326	0.484164	-0.722636	0.729645	11	LOC116808659	0.766401	X	G	0.125875
12998	-0.288675	0.389283	-0.891361	0.904534	11	LOC116808660	0.695297	X	G	-0.0197352
12999	0.228257	0.499635	0.697048	0.703337	11	LOC116808661	0.77619	X	G	0.0766377
13000	0.34641	0.296665	1.08408	1.10782	11	LOC116808662	0.63409	X	G	-0.135837
13001	-0.182469	0.591268	-0.553607	0.556755	11	LOC116808663	0.830506	X	G	-0.153621
13002	0.660946	0.0268143	2.38348	2.64226	11	LOC116808664	0.186956	X	G	0.231591
13003	0.296296	0.376308	0.916364	0.93068	11	LOC116808665	0.695297	X	G	-0.0507692
13004	0.477903	0.137081	1.56079	1.63216	11	LOC116808666	0.453144	C	G	0.0470265
13005	-0.37569	0.254857	-1.1851	1.21616	11	LOC116808667	0.606035	A	G	-0.160753
13006	0.346657	0.296297	1.08492	1.10872	11	LOC116808668	0.63409	X	G	-0.046453
13007	0.189617	0.576557	0.575819	0.579361	11	LOC116808669	0.822865	C	G	0.116489
13008	-0.141178	0.678837	-0.426383	0.42782	11	LOC116808670	0.876263	X	G	-0.158647
13009	-0.314747	0.345826	-0.977416	0.9948	11	LOC116808671	0.677868	A	G	-0.265899
13010	-0.355174	0.283779	-1.11406	1.13984	11	LOC116808672	0.63409	A	G	-0.213682
13011	0.109904	0.747695	0.331048	0.33172	11	LOC116808673	0.908049	E	G	-0.0326873
13012	0.187832	0.580218	0.570266	0.573707	11	LOC116808674	0.824404	X	G	0.0852615
13013	-0.098158	0.774018	-0.295425	0.295903	11	LOC116808675	0.919539	X	G	0.0442765
13014	-0.0510436	0.88152	-0.153264	0.153331	11	LOC116808676	0.958072	X	G	0.0424035
13015	0.189575	0.576644	0.575687	0.579227	11	LOC116808677	0.822872	X	G	0.154754
13016	-0.836166	0.00134004	-3.62487	4.57358	11	LOC116808678	0.0320129	X	G	0.0288599
13017	-0.330622	0.320672	-1.03058	1.05097	11	LOC116808679	0.656655	X	G	-0.0874652
13018	-0.29413	0.379974	-0.909244	0.923228	11	LOC116808680	0.695297	X	G	-0.0432487
13019	0.0820095	0.810555	0.246582	0.24686	11	LOC116808681	0.93381	A	G	-0.101336
13020	0.327354	0.325767	1.01959	1.03933	11	LOC116808682	0.660498	A	G	-0.201605
13021	0.304629	0.362377	0.943843	0.959491	11	LOC116808683	0.691864	A	G	-0.222696
13022	0.695061	0.0175863	2.57305	2.90032	11	LOC116808684	0.146237	G	G	0.607022
13023	-0.740238	0.00918678	-2.85302	3.30294	11	LOC116808686	0.097981	A	G	-0.279235
13024	0.0942745	0.78277	0.283666	0.284089	11	LOC116808687	0.922867	A	G	0.0281949
13025	0.373013	0.258533	1.17575	1.20609	11	LOC116808688	0.609102	X	G	0.043957
13026	-0.0851848	0.803342	-0.256175	0.256487	11	LOC116808689	0.930553	X	G	0.126696
13027	0.476477	0.138425	1.55525	1.62586	11	LOC116808690	0.456088	A	G	-0.107174
13028	-0.247168	0.463719	-0.757181	0.765246	11	LOC116808691	0.75181	X	G	-0.152646
13029	-0.0766681	0.822719	-0.230456	0.230683	11	LOC116808692	0.93883	X	G	0.0927109
13030	-0.124014	0.71639	-0.373968	0.374937	11	LOC116808693	0.895098	A	G	-0.145868
13031	0.16652	0.62459	0.504256	0.506634	11	LOC116808694	0.847557	A	G	-0.116316
13032	0.33403	0.315404	1.04207	1.06316	11	LOC116808695	0.651571	X	G	0.104083
13033	0.210884	0.533656	0.642289	0.647207	11	LOC116808696	0.800125	C	G	0.0873498
13034	0.537646	0.0880459	1.80252	1.91294	11	LOC116808698	0.364787	X	G	-0.0522016
13035	-0.457676	0.156923	-1.4831	1.54426	11	LOC116808699	0.484648	A	G	-0.232975
13036	-0.792829	0.00360445	-3.23701	3.90272	11	LOC116808700	0.0570858	A	G	-0.302588
13037	-0.264263	0.432308	-0.812058	0.822011	11	LOC116808701	0.728389	A	G	-0.0849617
13038	-0.474679	0.140131	-1.54828	1.61793	11	LOC116808702	0.458549	X	G	-0.0282778
13039	0.691114	0.0185158	2.55026	2.8687	11	LOC116808703	0.150665	X	G	-0.00443083
13040	0.0298649	0.930541	0.0896214	0.0896348	11	LOC116808704	0.975445	C	G	0.06379
13041	-0.288675	0.389283	-0.891361	0.904534	11	LOC116808705	0.695297	X	G	-0.0522975
13042	-0.974112	4.07519e-07	-6.50117	12.927	11	LOC116808706	0.000431434	A	G	-0.31311
13043	0.357406	0.280548	1.12173	1.14805	11	LOC116808707	0.631728	L	G	0.0830693
13044	0.284739	0.39607	0.878497	0.891106	11	LOC116808708	0.700452	J	G	0.0490034
13045	-0.0644284	0.850721	-0.193553	0.193687	11	LOC116808709	0.949802	A	G	-0.0678473
13046	0.12449	0.715342	0.375417	0.376397	11	LOC116808710	0.894511	X	G	0.0250113
13047	-0.55461	0.0766109	-1.87504	1.99953	11	LOC116808711	0.337945	X	G	0.0309202
13048	0.34641	0.296665	1.08408	1.10782	11	LOC116808712	0.63409	X	G	0.0207763
13049	0.429899	0.186939	1.37932	1.42843	11	LOC116808713	0.526721	A	G	0.113007
13050	-0.148021	0.664042	-0.447349	0.449009	11	LOC116808714	0.8691	X	G	0.0557615
13051	-0.130408	0.702331	-0.393464	0.394593	11	LOC116808715	0.888235	X	G	0.0730737
13052	0.63763	0.03481	2.26251	2.48317	11	LOC116808716	0.217058	X	G	0.335221
13053	-0.0805409	0.813896	-0.242147	0.24241	11	LOC116808717	0.935195	X	G	-0.0625063
13054	-0.566625	0.0691419	-1.92761	2.06301	11	LOC116808718	0.320051	C	G	-0.181224
13055	-0.415053	0.204308	-1.3251	1.36861	11	LOC116808719	0.546384	X	G	-0.103028
13056	-0.510607	0.108506	-1.69065	1.78157	11	LOC116808720	0.404808	X	G	-0.0430072
13057	-0.351481	0.289171	-1.1014	1.12631	11	LOC116808721	0.63409	A	G	-0.22579
13058	-0.200235	0.554972	-0.608931	0.613121	11	LOC116808722	0.810694	H	G	-0.0088921
13059	-0.0486318	0.887087	-0.146011	0.146068	11	LOC116808723	0.960028	C	G	0.00221459
13060	0.00563119	0.98689	0.0168937	0.0168938	11	LOC116808724	0.9967	A	G	-0.0532803
13061	0.205631	0.544128	0.625815	0.630363	11	LOC116808725	0.804908	X	G	0.213191
13062	0.057172	0.867398	0.171703	0.171797	11	LOC116808726	0.954606	X	G	0.201108
13063	0.179119	0.598212	0.543217	0.54619	11	LOC116808727	0.834506	X	G	0.0251789
13064	-0.259809	0.440393	-0.797709	0.807143	11	LOC116808728	0.733539	C	G	0.138314
13065	0.166007	0.625672	0.502674	0.50503	11	LOC116808729	0.848105	K	G	-0.0290894
13066	0.555032	0.0763398	1.87687	2.00173	11	LOC116808730	0.337415	X	G	0.0962884
13067	0.063461	0.852942	0.190639	0.190767	11	LOC116808731	0.950376	A	G	-0.152887
13068	-0.00164115	0.996179	-0.00492347	0.00492347	11	LOC116808732	0.998967	X	G	-0.00435692
13069	-0.16404	0.629832	-0.496605	0.498877	11	LOC116808733	0.85073	X	G	-0.0930378
13070	-0.288675	0.389283	-0.891361	0.904534	11	LOC116808735	0.695297	X	G	0.00630597
13071	NA	NA	NA	NA	11	LOC116808737	NA	X	G	-0.0276609
13072	-0.288675	0.389283	-0.891361	0.904534	11	LOC116808744	0.695297	X	G	-0.0147694
13073	NA	NA	NA	NA	11	LOC116808745	NA	X	G	-0.0327525
13074	NA	NA	NA	NA	11	LOC116808746	NA	X	G	-0.0514503
13075	NA	NA	NA	NA	11	LOC116808747	NA	X	G	-0.0514503
13076	NA	NA	NA	NA	11	LOC116808751	NA	X	G	-0.0367475
13077	-0.288675	0.389283	-0.891361	0.904534	11	LOC116808754	0.695297	X	G	0.00630597
13078	-0.288675	0.389283	-0.891361	0.904534	11	LOC116808755	0.695297	X	G	0.00630597
13079	-0.288675	0.389283	-0.891361	0.904534	11	LOC116808762	0.695297	X	G	-0.0425526
13080	NA	NA	NA	NA	11	LOC116808764	NA	X	G	-0.0402497
13081	NA	NA	NA	NA	11	LOC116808770	NA	X	G	-0.0280603
13082	NA	NA	NA	NA	11	LOC116808774	NA	X	G	-0.0402497
13083	0.334084	0.315321	1.04226	1.06335	11	LOC116808776	0.651509	A	G	-0.0447662
13084	NA	NA	NA	NA	11	LOC116808777	NA	X	G	-0.0660063
13085	-0.043224	0.899584	-0.129753	0.129793	11	LOC116808778	0.964609	X	G	-0.000709966
13086	-0.0900203	0.792383	-0.270794	0.271162	11	LOC116808779	0.926493	X	G	0.0136065
13087	0.212766	0.529924	0.648201	0.653257	11	LOC116808780	0.798279	X	G	0.0566173
13088	0.157863	0.64295	0.477582	0.479602	11	LOC116808781	0.858078	X	G	0.262961
13089	0.0936491	0.784181	0.281773	0.282188	11	LOC116808782	0.923309	X	G	0.0185862
13090	NA	NA	NA	NA	11	LOC116808783	NA	X	G	-0.0444102
13091	0.481102	0.134096	1.57325	1.64636	11	LOC116808784	0.44896	A	G	0.23897
13092	-0.576487	0.0633903	-1.97155	2.11657	11	LOC116808785	0.304828	X	G	-0.0798272
13093	-0.491462	0.124715	-1.61396	1.69295	11	LOC116808786	0.432971	F	G	-0.149095
13094	-0.0338483	0.921299	-0.101584	0.101603	11	LOC116808787	0.972143	A	G	-0.216938
13095	0.371856	0.26013	1.17172	1.20174	11	LOC116808788	0.610206	A	G	-0.157015
13096	0.593584	0.0542021	2.04955	2.21274	11	LOC116808789	0.279988	F	G	-0.164786
13097	-0.259985	0.440071	-0.798278	0.807731	11	LOC116808790	0.73333	X	G	-0.0321008
13098	0.199853	0.555741	0.60774	0.611905	11	LOC116808791	0.811406	X	G	0.0573017
13099	0.86124	0.000659192	3.89438	5.08407	11	LOC116808792	0.0210567	F	G	0.210683
13100	-0.324141	0.330819	-1.0088	1.02792	11	LOC116808793	0.664047	C	G	0.00116933
13101	-0.288675	0.389283	-0.891361	0.904534	11	LOC116808794	0.695297	X	G	-0.151793
13102	0.587933	0.0571314	2.0235	2.18046	11	LOC116808795	0.287731	G	G	0.636057
13103	-0.0652691	0.848793	-0.196086	0.196226	11	LOC116808797	0.949376	E	G	0.143915
13104	0.23585	0.485069	0.721126	0.728091	11	LOC116808798	0.7668	X	G	-0.0271943
13105	0.301887	0.366932	0.934784	0.949984	11	LOC116808799	0.695297	K	G	0.0951368
13106	0.447391	0.167662	1.4443	1.50074	11	LOC116808800	0.500597	X	G	0.210956
13107	0.494397	0.122136	1.62559	1.70631	11	LOC116808801	0.428454	A	G	-0.0102521
13108	0.34641	0.296665	1.08408	1.10782	11	LOC116808802	0.63409	A	G	-0.0142124
13109	-0.249434	0.459495	-0.764428	0.772727	11	LOC116808803	0.748037	X	G	-0.010642
13110	-0.365019	0.269682	-1.14799	1.17622	11	LOC116808804	0.621381	X	G	-0.0927659
13111	0.867539	0.000539932	3.96913	5.23277	11	LOC116808805	0.0187577	F	G	0.375863
13112	0.256792	0.445908	0.788013	0.797106	11	LOC116808806	0.737739	X	G	0.0443165
13113	-0.921305	5.61716e-05	-4.79276	7.10807	11	LOC116808807	0.00518423	B	G	-0.113445
13114	-0.000227312	0.999471	-0.000681937	0.000681937	11	LOC116808808	0.999918	X	G	0.227252
13115	0.0800411	0.815034	0.240638	0.240896	11	LOC116808809	0.935499	A	G	-0.149757
13116	-0.479921	0.135193	-1.56865	1.64111	11	LOC116808810	0.450659	X	G	-0.0822582
13117	-0.203183	0.549036	-0.618152	0.622535	11	LOC116808811	0.807595	X	G	-0.00693143
13118	0.344066	0.300166	1.07609	1.09931	11	LOC116808812	0.637374	X	G	0.216208
13119	0.0014751	0.996566	0.0044253	0.0044253	11	LOC116808813	0.998967	A	G	-0.185879
13120	-0.169584	0.618137	-0.513715	0.516229	11	LOC116808814	0.845028	X	G	0.0554145
13121	NA	NA	NA	NA	11	LOC116808815	NA	C	G	-0.0646728
13122	-0.0675073	0.843662	-0.20283	0.202985	11	LOC116808816	0.947642	X	G	0.0281466
13123	-0.102328	0.764646	-0.308063	0.308605	11	LOC116808817	0.915603	X	G	-0.149697
13124	0.502205	0.115441	1.65675	1.74226	11	LOC116808819	0.416049	E	G	0.0947265
13125	-0.100583	0.768564	-0.302774	0.303288	11	LOC116808820	0.916994	A	G	-0.126379
13126	-0.725533	0.0114984	-2.75769	3.1628	11	LOC116808821	0.113146	C	G	-0.068933
13127	0.562046	0.0719276	1.90746	2.0386	11	LOC116808822	0.327114	X	G	-0.0212184
13128	-0.418654	0.20001	-1.33818	1.38299	11	LOC116808823	0.541189	A	G	-0.236805
