## supplemental_hvc_specializations for "Sex chromosome gene expression associated with vocal learning following hormonal manipulation in female zebra finches" (part 2 of 3)

### Sheet: male_vl_suppl (continued)
	cor	p	Z	t	nObs	gene_id	q	me_assigned	module	membership
13129	-0.508842	0.10994	-1.6835	1.77326	11	LOC116808824	0.407054	A	G	-0.227039
13130	0.440683	0.174903	1.41923	1.47277	11	LOC116808825	0.511586	X	G	0.0472226
13131	-0.309456	0.354431	-0.95983	0.97629	11	LOC116808826	0.684333	A	G	-0.130747
13132	-0.404974	0.216629	-1.28875	1.32876	11	LOC116808827	0.561606	B	G	0.0641718
13133	0.34641	0.296665	1.08408	1.10782	11	LOC116808828	0.63409	X	G	-0.0853696
13134	0.166986	0.623608	0.505692	0.508091	11	LOC116808829	0.846964	C	G	0.0245167
13135	-0.0946362	0.781954	-0.284761	0.285189	11	LOC116808830	0.922867	X	G	0.0119027
13136	-0.262264	0.435927	-0.805615	0.815333	11	LOC116808831	0.731087	C	G	-0.188327
13137	-0.276527	0.410418	-0.851753	0.863242	11	LOC116808832	0.711526	B	G	-0.0882323
13138	0.180611	0.595116	0.547843	0.550893	11	LOC116808833	0.832343	B	G	0.175409
13139	0.187761	0.580364	0.570046	0.573482	11	LOC116808834	0.824486	X	G	0.163468
13140	0.121602	0.721714	0.366622	0.367535	11	LOC116808835	0.897181	X	G	0.0322479
13141	-0.0531476	0.876668	-0.159593	0.159668	11	LOC116808836	0.957425	X	G	0.138856
13142	-0.288675	0.389283	-0.891361	0.904534	11	LOC116808837	0.695297	X	G	-0.0877072
13143	-0.661128	0.0267576	-2.38445	2.64355	11	LOC116808838	0.186728	I	G	-0.263539
13144	0.190433	0.574886	0.578361	0.58195	11	LOC116808839	0.821825	X	G	-0.00271125
13145	-0.381158	0.247446	-1.20424	1.23684	11	LOC116808840	0.597419	X	G	-0.0864266
13146	-0.435665	0.180442	-1.4006	1.45204	11	LOC116808841	0.519066	X	G	-0.00483452
13147	0.272437	0.417657	0.838483	0.849443	11	LOC116808842	0.716604	X	G	0.340834
13148	-0.16024	0.63789	-0.484899	0.487013	11	LOC116808843	0.855326	X	G	0.106665
13149	-0.178357	0.599795	-0.540856	0.543791	11	LOC116808844	0.835158	X	G	-0.0984215
13150	-0.559684	0.0733939	-1.89712	2.02611	11	LOC116808845	0.330494	C	G	-0.178122
13151	-0.326841	0.326571	-1.01786	1.0375	11	LOC116808846	0.661291	X	G	0.126644
13152	0.278759	0.406494	0.859008	0.870794	11	LOC116808847	0.708845	X	G	0.104375
13153	0.260741	0.438694	0.80071	0.810251	11	LOC116808848	0.732742	A	G	0.286515
13154	-0.202326	0.550758	-0.615471	0.619798	11	LOC116808849	0.80859	A	G	-0.0967395
13155	-0.550667	0.0791748	-1.85801	1.9791	11	LOC116808850	0.343977	E	G	0.10989
13156	-0.103817	0.761307	-0.312578	0.313143	11	LOC116808851	0.914141	F	G	-0.1166
13157	-0.757926	0.00687799	-2.97397	3.48557	11	LOC116808852	0.0820773	A	G	-0.252886
13158	-0.33495	0.313991	-1.04518	1.06645	11	LOC116808853	0.650389	C	G	-0.0618822
13159	-0.334463	0.314738	-1.04354	1.06471	11	LOC116808854	0.651345	X	G	-0.183249
13160	0.324913	0.329601	1.01139	1.03066	11	LOC116808855	0.663405	X	G	-0.0874795
13161	NA	NA	NA	NA	11	LOC116808856	NA	X	G	-0.0522061
13162	-0.633535	0.0363688	-2.2419	2.45647	11	LOC116808857	0.222496	B	G	0.161516
13163	0.209083	0.537237	0.636636	0.641425	11	LOC116808858	0.802121	E	G	0.1516
13164	-0.599074	0.0514566	-2.07511	2.24458	11	LOC116808859	0.27231	F	G	-0.14277
13165	0.26695	0.427464	0.820732	0.831008	11	LOC116808860	0.724109	F	G	-0.0637874
13166	0.449453	0.165474	1.45204	1.50941	11	LOC116808861	0.497834	X	G	0.0172294
13167	-0.0697249	0.838583	-0.209515	0.209685	11	LOC116808862	0.945204	A	G	-0.132033
13168	-0.470146	0.144492	-1.53077	1.59807	11	LOC116808863	0.46608	X	G	-0.220326
13169	-0.360426	0.276208	-1.13213	1.15919	11	LOC116808864	0.626939	X	G	-0.124603
13170	-0.0739657	0.828887	-0.222303	0.222507	11	LOC116808867	0.941687	X	G	-0.0447665
13171	0.294423	0.379476	0.910208	0.924237	11	LOC116808868	0.695297	X	G	-0.0969262
13172	-0.341049	0.304703	-1.06584	1.0884	11	LOC116808869	0.642666	X	G	0.0787752
13173	0.681758	0.0208585	2.49718	2.79571	11	LOC116808870	0.162121	X	G	0.328256
13174	-0.670823	0.0238556	-2.43671	2.71362	11	LOC116808871	0.174995	B	G	0.0178177
13175	0.482029	0.133239	1.57687	1.65049	11	LOC116808872	0.447578	X	G	-0.0286498
13176	-0.339093	0.307665	-1.0592	1.08135	11	LOC116808873	0.644846	X	G	0.150465
13177	-0.0162212	0.962245	-0.0486678	0.0486699	11	LOC116808874	0.987693	A	G	-0.127858
13178	0.549863	0.0797043	1.85456	1.97495	11	LOC116808875	0.345454	X	G	0.0312948
13179	-0.37084	0.261537	-1.16819	1.19794	11	LOC116808876	0.611984	B	G	0.14413
13180	0.211416	0.532601	0.643958	0.648915	11	LOC116808877	0.799736	A	G	0.374982
13181	-0.447218	0.167846	-1.44365	1.50002	11	LOC116808878	0.500924	X	G	0.0156586
13182	0.394185	0.230294	1.25024	1.28674	11	LOC116808879	0.576307	X	G	0.130487
13183	0.681977	0.0208015	2.4984	2.79738	11	LOC116808880	0.161928	G	G	0.707305
13184	-0.0918716	0.788197	-0.276394	0.276785	11	LOC116808881	0.924806	L	G	-0.0196573
13185	0.122225	0.720339	0.368517	0.369444	11	LOC116808882	0.896802	K	G	0.134197
13186	0.169705	0.617883	0.514089	0.516609	11	LOC116808883	0.844764	K	G	0.0937699
13187	0.0846625	0.804528	0.254597	0.254903	11	LOC116808884	0.931048	X	G	0.193601
13188	-0.201413	0.552596	-0.612616	0.616883	11	LOC116808885	0.809293	C	G	0.0165294
13189	-0.302422	0.366041	-0.93655	0.951837	11	LOC116808886	0.694876	B	G	-0.0338697
13190	0.141978	0.677103	0.42883	0.430292	11	LOC116808887	0.875398	X	G	-0.0260421
13191	-0.413374	0.206331	-1.31902	1.36193	11	LOC116808888	0.54886	X	G	-0.00127392
13192	-0.297826	0.373731	-0.921397	0.935951	11	LOC116808889	0.695297	A	G	-0.265197
13193	0.16944	0.61844	0.51327	0.515778	11	LOC116808890	0.845028	X	G	-0.018958
13194	NA	NA	NA	NA	11	LOC116808891	NA	X	G	0.109621
13195	0.34641	0.296665	1.08408	1.10782	11	LOC116808892	0.63409	G	G	0.377686
13196	-0.000883977	0.997942	-0.00265193	0.00265193	11	LOC116808893	0.999582	X	G	0.210363
13197	-0.290905	0.385465	-0.898663	0.912163	11	LOC116808894	0.695297	X	G	0.0198016
13198	-0.218978	0.517687	-0.667746	0.673273	11	LOC116808895	0.789602	J	G	-0.126696
13199	0.261692	0.436966	0.80377	0.813421	11	LOC116808896	0.731486	A	G	-0.0848414
13200	0.307528	0.357593	0.953439	0.969571	11	LOC116808897	0.68729	I	G	-0.041666
13201	-0.269863	0.422244	-0.830149	0.840784	11	LOC116808898	0.72029	X	G	0.138084
13202	-0.68951	0.0189033	-2.54107	2.856	11	LOC116808899	0.152768	B	G	0.100411
13203	-0.452178	0.162609	-1.4623	1.5209	11	LOC116808900	0.494167	B	G	0.040533
13204	-0.491589	0.124603	-1.61446	1.69352	11	LOC116808901	0.432732	X	G	-0.0859424
13205	-0.471001	0.143663	-1.53407	1.6018	11	LOC116808902	0.464746	A	G	-0.0764928
13206	0.167774	0.621947	0.508124	0.510557	11	LOC116808903	0.846617	X	G	-0.0567621
13207	0.0456807	0.893904	0.137138	0.137185	11	LOC116808904	0.962827	X	G	0.0297835
13208	-0.288675	0.389283	-0.891361	0.904534	11	LOC116808905	0.695297	X	G	-0.0498813
13209	-0.0796061	0.816024	-0.239325	0.239579	11	LOC116808906	0.935922	X	G	0.0570673
13210	0.116961	0.731992	0.352497	0.353308	11	LOC116808907	0.902392	X	G	0.0888977
13211	0.336594	0.311472	1.05074	1.07235	11	LOC116808908	0.648037	E	G	-0.0677952
13212	-0.0849928	0.803778	-0.255595	0.255904	11	LOC116808909	0.930753	A	G	-0.0644814
13213	0.0122007	0.971599	0.0366039	0.0366048	11	LOC116808910	0.990939	X	G	-0.0779676
13214	0.34641	0.296665	1.08408	1.10782	11	LOC116808911	0.63409	X	G	0.068812
13215	-0.349116	0.292652	-1.09331	1.11767	11	LOC116808912	0.63409	B	G	0.157658
13216	-0.392726	0.23218	-1.24506	1.28111	11	LOC116808913	0.578509	X	G	-0.0687185
13217	-0.182468	0.59127	-0.553605	0.556752	11	LOC116808914	0.830506	X	G	-0.0816069
13218	-0.0567761	0.868309	-0.170512	0.170604	11	LOC116808915	0.95476	X	G	-0.00529434
13219	NA	NA	NA	NA	11	LOC116808916	NA	X	G	0.0105436
13220	-0.459124	0.155447	-1.4886	1.55045	11	LOC116808917	0.482671	B	G	0.0935437
13221	0.196066	0.563408	0.595913	0.59984	11	LOC116808918	0.816555	A	G	0.0088722
13222	-0.415831	0.203375	-1.32792	1.37171	11	LOC116808919	0.545605	X	G	-0.0379612
13223	-0.0859176	0.801679	-0.25839	0.258709	11	LOC116808920	0.930136	X	G	-0.00339078
13224	NA	NA	NA	NA	11	LOC116808921	NA	X	G	-0.132841
13225	-0.288675	0.389283	-0.891361	0.904534	11	LOC116808922	0.695297	X	G	0.047998
13226	NA	NA	NA	NA	11	LOC116808923	NA	X	G	0.130583
13227	-0.0137268	0.968048	-0.0411829	0.0411842	11	LOC116808924	0.989999	X	G	-0.0243763
13228	0.11392	0.738748	0.343249	0.343998	11	LOC116808925	0.905099	X	G	-0.107139
13229	0.240519	0.476208	0.735976	0.74338	11	LOC116808926	0.760729	X	G	0.17393
13230	0.685883	0.0198011	2.52042	2.82756	11	LOC116808927	0.157142	C	G	0.0766689
13231	0.177756	0.601046	0.538992	0.541897	11	LOC116808928	0.835696	X	G	0.0634402
13232	-0.130275	0.702622	-0.393058	0.394184	11	LOC116808929	0.888269	X	G	0.0189659
13233	-0.217403	0.520778	-0.662786	0.668191	11	LOC116808931	0.791326	X	G	-0.0863154
13234	0.104929	0.758816	0.315949	0.316534	11	LOC116808933	0.913003	X	G	0.0219103
13235	0.0353695	0.917772	0.106153	0.106175	11	LOC116808934	0.970967	X	G	0.120798
13236	0.408464	0.212314	1.3013	1.34249	11	LOC116808935	0.556399	X	G	0.0253503
13237	-0.116436	0.733158	-0.350898	0.351699	11	LOC116808936	0.902593	A	G	0.0100871
13238	0.398728	0.22448	1.26641	1.30436	11	LOC116808937	0.569626	X	G	0.104768
13239	0.101994	0.765397	0.307049	0.307586	11	LOC116808938	0.915826	A	G	0.103854
13240	-0.496596	0.120226	-1.63433	1.71638	11	LOC116808939	0.425137	X	G	0.0459898
13241	0.0470305	0.890785	0.141196	0.141248	11	LOC116808940	0.961381	X	G	0.0362275
13242	-0.459293	0.155276	-1.48924	1.55117	11	LOC116808941	0.482671	X	G	-0.0985533
13243	-0.114748	0.736907	-0.345766	0.346532	11	LOC116808942	0.904275	L	G	-0.118036
13244	-0.331708	0.318989	-1.03424	1.05485	11	LOC116808943	0.654733	X	G	-0.131732
13245	0.269268	0.423308	0.828224	0.838785	11	LOC116808944	0.721004	X	G	0.0940221
13246	-0.288675	0.389283	-0.891361	0.904534	11	LOC116808945	0.695297	X	G	-0.108335
13247	-0.0588898	0.863446	-0.176874	0.176977	11	LOC116808946	0.953694	X	G	0.126308
13248	-0.385062	0.242231	-1.21797	1.2517	11	LOC116808947	0.59069	D	G	-0.200377
13249	0.0889618	0.794779	0.267593	0.267948	11	LOC116808948	0.92775	C	G	-0.0392005
13250	-0.23771	0.481531	-0.727036	0.734174	11	LOC116808949	0.765133	A	G	0.224323
13251	-0.00272507	0.993656	-0.00817522	0.00817523	11	LOC116808950	0.998531	C	G	0.0835718
13252	-0.296505	0.375956	-0.917051	0.9314	11	LOC116808951	0.695297	F	G	0.0141358
13253	-0.161621	0.634958	-0.489151	0.491321	11	LOC116808952	0.853225	X	G	-0.086908
13254	0.193065	0.569513	0.586555	0.5903	11	LOC116808953	0.819853	A	G	-0.0994627
13255	0.499443	0.117781	1.64569	1.72948	11	LOC116808954	0.420141	X	G	0.210754
13256	-0.284155	0.397083	-0.876588	0.889115	11	LOC116808955	0.701566	X	G	0.0327416
13257	-0.201865	0.551686	-0.614029	0.618326	11	LOC116808956	0.80893	J	G	-0.0570197
13258	0.200887	0.553657	0.610969	0.615202	11	LOC116808957	0.809596	C	G	0.0193742
13259	-0.767668	0.00580525	-3.04388	3.59369	11	LOC116808958	0.0745674	X	G	0.0534027
13260	-0.0270478	0.937081	-0.0811631	0.081173	11	LOC116808959	0.977955	C	G	0.0826948
13261	-0.206727	0.541935	-0.629251	0.633875	11	LOC116808960	0.80397	A	G	-0.0770797
13262	-0.884315	0.000301045	-4.18567	5.68215	11	LOC116808961	0.0136693	A	G	-0.350488
13263	-0.129351	0.704649	-0.39024	0.391341	11	LOC116808962	0.889181	X	G	-0.159065
13264	0.380505	0.248324	1.20195	1.23437	11	LOC116808963	0.597922	X	G	-0.0208462
13265	0.0832818	0.807663	0.250425	0.250716	11	LOC116808964	0.932829	X	G	-0.0166831
13266	-0.1711	0.614954	-0.518398	0.520981	11	LOC116808965	0.843343	A	G	-0.264933
13267	-0.496555	0.120261	-1.63417	1.71619	11	LOC116808966	0.425141	C	G	-0.21799
13268	0.641034	0.0335503	2.27978	2.50563	11	LOC116808967	0.21175	X	G	-0.162925
13269	0.698126	0.016888	2.59091	2.92521	11	LOC116808968	0.143153	X	G	0.271033
13270	-0.275884	0.411553	-0.849663	0.861068	11	LOC116808969	0.711831	X	G	0.00519722
13271	0.172088	0.612881	0.521454	0.524084	11	LOC116808970	0.842083	A	G	-0.0285098
13272	0.393154	0.231625	1.24658	1.28276	11	LOC116808971	0.577627	E	G	0.311595
13273	0.539318	0.0868718	1.80958	1.92133	11	LOC116808972	0.361786	X	G	0.0866919
13274	0.157534	0.643652	0.47657	0.478577	11	LOC116808973	0.858159	A	G	0.0958812
13275	0.0942018	0.782934	0.283446	0.283868	11	LOC116808974	0.922867	X	G	0.0267631
13276	0.380991	0.24767	1.20366	1.23621	11	LOC116808975	0.597448	X	G	0.119954
13277	0.545521	0.0826062	1.83595	1.95271	11	LOC116808976	0.352913	A	G	0.0267328
13278	-0.0397469	0.907631	-0.119303	0.119335	11	LOC116808977	0.967306	A	G	-0.0874108
13279	0.329229	0.322838	1.02589	1.046	11	LOC116808978	0.657619	X	G	0.102376
13280	-0.263158	0.434307	-0.808494	0.818316	11	LOC116808979	0.730074	E	G	-0.0225206
13281	0.110819	0.745652	0.333829	0.334519	11	LOC116808980	0.907094	X	G	-0.0785328
13282	0.781114	0.00453349	3.14467	3.75302	11	LOC116808982	0.0651657	A	G	0.354681
13283	0.183854	0.588406	0.557907	0.561129	11	LOC116808983	0.828962	X	G	-0.0425125
13284	-0.253723	0.451553	-0.778163	0.786919	11	LOC116808984	0.742256	A	G	-0.126919
13285	0.49012	0.125906	1.60865	1.68686	11	LOC116808985	0.435228	X	G	0.114113
13286	-0.0523831	0.878431	-0.157293	0.157365	11	LOC116808986	0.957645	A	G	0.350192
13287	-0.137374	0.687108	-0.414743	0.416066	11	LOC116808987	0.880218	X	G	-0.076814
13288	0.138775	0.684058	0.419029	0.420393	11	LOC116808988	0.87858	X	G	0.00410974
13289	-0.40627	0.215021	-1.29341	1.33385	11	LOC116808989	0.559695	A	G	-0.2452
13290	-0.296551	0.375879	-0.917201	0.931556	11	LOC116808990	0.695297	A	G	-0.0623504
13291	-0.110563	0.746223	-0.333052	0.333736	11	LOC116808991	0.907367	A	G	-0.142435
13292	0.34641	0.296665	1.08408	1.10782	11	LOC116808992	0.63409	X	G	0.0254273
13293	0.448584	0.166393	1.44878	1.50575	11	LOC116808993	0.498856	X	G	0.166863
13294	NA	NA	NA	NA	11	LOC116808994	NA	X	G	-0.0175591
13295	-0.00639948	0.985101	-0.0191987	0.0191988	11	LOC116808995	0.996095	X	G	-0.122736
13296	0.247005	0.464022	0.756662	0.76471	11	LOC116808996	0.751999	X	G	0.0155445
13297	-0.192065	0.571552	-0.583441	0.587126	11	LOC116808997	0.820611	X	G	-0.0467843
13298	0.328263	0.324346	1.02264	1.04256	11	LOC116808998	0.659102	X	G	0.10624
13299	-0.303183	0.364776	-0.939063	0.954473	11	LOC116808999	0.693391	A	G	-0.136521
13300	-0.379267	0.249996	-1.19761	1.22967	11	LOC116809000	0.59965	A	G	-0.0861271
13301	-0.419274	0.199275	-1.34043	1.38548	11	LOC116809001	0.540894	D	G	-0.175297
13302	0.0721759	0.832977	0.216905	0.217094	11	LOC116809002	0.943251	X	G	0.0306603
13303	NA	NA	NA	NA	11	LOC116809003	NA	X	G	-0.0112804
13304	0.125863	0.712315	0.379603	0.380617	11	LOC116809004	0.892767	X	G	-0.0345593
13305	0.2402	0.476813	0.734958	0.742332	11	LOC116809005	0.761258	B	G	0.549342
13306	-0.342262	0.302874	-1.06996	1.09279	11	LOC116809006	0.640339	B	G	0.188961
13307	-0.361911	0.274089	-1.13725	1.16468	11	LOC116809007	0.624596	X	G	-0.12997
13308	NA	NA	NA	NA	11	LOC116809008	NA	A	G	-0.125261
13309	0.528441	0.0946983	1.76394	1.86735	11	LOC116809009	0.378723	C	G	0.0971335
13310	0.17281	0.61137	0.523684	0.526347	11	LOC116809010	0.841214	A	G	0.0265024
13311	0.39606	0.227884	1.2569	1.294	11	LOC116809011	0.573058	X	G	-0.036265
13312	NA	NA	NA	NA	11	LOC116809013	NA	X	G	-0.054066
13313	0.528465	0.0946805	1.76404	1.86746	11	LOC116809014	0.378723	X	G	-0.0855785
13314	-0.0903775	0.791575	-0.271874	0.272247	11	LOC116809015	0.925998	X	G	-0.167124
13315	0.435094	0.181079	1.39849	1.44969	11	LOC116809016	0.519825	A	G	0.259169
13316	-0.31966	0.337934	-0.993804	1.01208	11	LOC116809017	0.670455	X	G	0.188549
13317	-0.16569	0.626342	-0.501696	0.504037	11	LOC116809018	0.848296	X	G	-0.0402256
13318	0.121966	0.72091	0.36773	0.368651	11	LOC116809019	0.897181	J	G	0.1529
13319	-0.0671598	0.844458	-0.201783	0.201935	11	LOC116809020	0.947683	C	G	-0.0882347
13320	0.606306	0.0479876	2.10918	2.28728	11	LOC116809021	0.261449	C	G	-0.0558229
13321	-0.59719	0.052388	-2.0663	2.2336	11	LOC116809022	0.274853	A	G	-0.270482
13322	-0.558709	0.0740047	-1.89286	2.02098	11	LOC116809023	0.332217	X	G	-0.0665302
13323	0.23348	0.489595	0.713601	0.720349	11	LOC116809024	0.769632	X	G	0.0776238
13324	0.186527	0.582899	0.566211	0.569578	11	LOC116809025	0.825298	X	G	-0.0540656
13325	0.287866	0.390674	0.888714	0.901769	11	LOC116809026	0.69642	A	G	-0.154653
13326	0.23708	0.482729	0.725032	0.732111	11	LOC116809027	0.76566	X	G	0.105139
13327	0.0275049	0.936019	0.0825354	0.0825458	11	LOC116809028	0.977819	X	G	0.0858031
13328	-0.14372	0.67333	-0.434165	0.435682	11	LOC116809029	0.873047	B	G	0.00638137
13329	0.0656574	0.847902	0.197256	0.197398	11	LOC116809030	0.94906	A	G	-0.111405
13330	0.435322	0.180825	1.39933	1.45063	11	LOC116809031	0.519541	A	G	-0.128508
13331	0.434737	0.181479	1.39717	1.44823	11	LOC116809032	0.519929	F	G	-0.0356984
13332	0.120796	0.723497	0.364167	0.365062	11	LOC116809033	0.898065	C	G	-0.124643
13333	0.721608	0.0121806	2.73297	3.12699	11	LOC116809035	0.117119	G	G	0.75056
13334	-0.54366	0.0838707	-1.82801	1.94325	11	LOC116809036	0.355542	X	G	-0.116997
13335	-0.663006	0.0261769	-2.39448	2.65694	11	LOC116809037	0.183915	A	G	-0.224173
13336	0.449402	0.165527	1.45185	1.50919	11	LOC116809038	0.497839	X	G	0.133164
13337	0.347547	0.294975	1.08795	1.11196	11	LOC116809039	0.63409	A	G	0.326296
13338	0.675434	0.0225569	2.46201	2.74783	11	LOC116809040	0.16924	C	G	0.0266715
13339	-0.419993	0.198425	-1.34305	1.38837	11	LOC116809041	0.539658	C	G	-0.19395
13340	-0.224876	0.506179	-0.686359	0.692362	11	LOC116809043	0.780387	A	G	-0.0550991
13341	0.317362	0.341613	0.986132	1.00399	11	LOC116809044	0.674237	X	G	-0.0306984
13342	-0.080684	0.81357	-0.242579	0.242844	11	LOC116809045	0.935163	B	G	-0.0855287
13343	-0.182568	0.591064	-0.553914	0.557067	11	LOC116809046	0.830506	K	G	-0.00389892
13344	0.199236	0.556989	0.60581	0.609936	11	LOC116809047	0.812107	I	G	-0.257124
13345	0.0230966	0.94626	0.069302	0.0693082	11	LOC116809048	0.981492	I	G	-0.339595
13346	-0.42775	0.189396	-1.37142	1.41969	11	LOC116809049	0.529345	C	G	-0.0384483
13347	-0.184515	0.587042	-0.55996	0.563217	11	LOC116809050	0.827902	X	G	-0.0814108
13348	0.617439	0.0429671	2.16257	2.35478	11	LOC116809051	0.245326	A	G	-0.0786964
13349	-0.36528	0.269314	-1.1489	1.17719	11	LOC116809052	0.621032	A	G	-0.239874
13350	0.573765	0.0649442	1.95935	2.10165	11	LOC116809053	0.308466	B	G	-0.0838462
13351	0.144174	0.672346	0.435558	0.43709	11	LOC116809055	0.872887	X	G	0.0984404
13352	0.549316	0.0800661	1.8522	1.97214	11	LOC116809056	0.346393	X	G	-0.012609
13353	-0.268879	0.424005	-0.826964	0.837476	11	LOC116809057	0.721807	X	G	0.0648181
13354	0.0379865	0.911708	0.114014	0.114042	11	LOC116809059	0.968729	E	G	0.0427189
13355	-0.0992253	0.771617	-0.298659	0.299152	11	LOC116809060	0.918679	A	G	-0.162956
13356	-0.505569	0.112631	-1.67028	1.75792	11	LOC116809061	0.410727	X	G	-0.0803598
13357	0.125586	0.712927	0.378757	0.379764	11	LOC116809062	0.892838	X	G	0.0228413
13358	-0.00904948	0.978933	-0.0271492	0.0271496	11	LOC116809063	0.994039	X	G	-0.0251616
13359	0.379284	0.249973	1.19767	1.22974	11	LOC116809064	0.59965	K	G	0.0691004
13360	-0.17608	0.604536	-0.533804	0.536625	11	LOC116809065	0.837771	X	G	-0.0880785
13361	-0.0697348	0.83856	-0.209545	0.209715	11	LOC116809066	0.945204	A	G	-0.0666315
13362	-0.715826	0.0132382	-2.69709	3.07539	11	LOC116809068	0.123053	X	G	-0.236223
13363	-0.936696	2.1579e-05	-5.13117	8.02549	11	LOC116809069	0.00297303	B	G	0.0756006
13364	-0.362699	0.272968	-1.13997	1.1676	11	LOC116809070	0.623651	X	G	-0.204288
13365	-0.313587	0.347702	-0.973556	0.990734	11	LOC116809071	0.679394	X	G	-0.178176
13366	-0.393594	0.231057	-1.24814	1.28446	11	LOC116809072	0.576925	X	G	-0.141243
13367	-0.523291	0.0985596	-1.74258	1.84224	11	LOC116809073	0.386608	X	G	-0.0936197
13368	-0.730599	0.0106592	-2.79003	3.20998	11	LOC116809074	0.10807	X	G	-0.0838111
13369	-0.249358	0.459636	-0.764186	0.772477	11	LOC116809075	0.748206	X	G	-0.0370302
13370	-0.577069	0.0630608	-1.97417	2.11977	11	LOC116809076	0.303752	X	G	-0.0838695
13371	NA	NA	NA	NA	11	LOC116809078	NA	X	G	-0.0820024
13372	0.216097	0.523348	0.658674	0.663979	11	LOC116809079	0.793662	X	G	0.00317572
13373	0.369159	0.263874	1.16235	1.19165	11	LOC116809080	0.614829	X	G	0.0602593
13374	-0.288675	0.389283	-0.891361	0.904534	11	LOC116809081	0.695297	X	G	-0.110939
13375	0.269792	0.422372	0.829917	0.840544	11	LOC116809082	0.72029	X	G	0.125944
13376	-0.550496	0.0792875	-1.85728	1.97821	11	LOC116809083	0.344309	A	G	-0.183041
13377	0.173328	0.610286	0.525286	0.527974	11	LOC116809084	0.840642	X	G	-0.069554
13378	0.231806	0.492802	0.708292	0.714891	11	LOC116809085	0.771406	C	G	0.161545
13379	NA	NA	NA	NA	11	LOC116809086	NA	X	G	-0.0405706
13380	0.424037	0.193686	1.35781	1.40465	11	LOC116809087	0.53443	K	G	0.0679647
13381	0.435218	0.180941	1.39895	1.4502	11	LOC116809088	0.519673	I	G	-0.0681921
13382	-0.6219	0.0410613	-2.18429	2.38247	11	LOC116809090	0.238852	X	G	-0.00911685
13383	0.181651	0.592961	0.551069	0.554173	11	LOC116809091	0.831526	X	G	-0.10558
13384	-0.655709	0.0284841	-2.35574	2.60542	11	LOC116809092	0.193371	B	G	-0.046459
13385	0.393894	0.23067	1.2492	1.28562	11	LOC116809093	0.576584	X	G	0.281079
13386	0.272654	0.417271	0.839187	0.850174	11	LOC116809094	0.716199	X	G	-0.0549961
13387	0.204411	0.546573	0.621993	0.626459	11	LOC116809095	0.80651	I	G	-0.2129
13388	-0.0114821	0.973271	-0.0344479	0.0344486	11	LOC116809096	0.99161	X	G	0.00185355
13389	0.34641	0.296665	1.08408	1.10782	11	LOC116809098	0.63409	X	G	0.0282078
13390	NA	NA	NA	NA	11	LOC116809100	NA	X	G	-0.0340873
13391	0.34641	0.296665	1.08408	1.10782	11	LOC116809102	0.63409	X	G	0.0891615
13392	0.358989	0.278268	1.12718	1.15388	11	LOC116809107	0.628847	B	G	-0.0429554
13393	0.652749	0.0294593	2.34022	2.58489	11	LOC116809111	0.196737	X	G	-0.0391058
13394	0.323063	0.332523	1.00519	1.02411	11	LOC116809112	0.665409	I	G	-0.357374
13395	0.280465	0.403506	0.864561	0.876578	11	LOC116809114	0.706658	X	G	-0.181978
13396	-0.119282	0.726847	-0.359558	0.36042	11	LOC116809116	0.899705	A	G	0.0638747
13397	0.641205	0.0334881	2.28065	2.50676	11	LOC116809117	0.211496	G	G	0.690092
13398	0.664262	0.0257937	2.40121	2.66593	11	LOC116809119	0.182433	X	G	-0.122198
13399	-0.393268	0.231478	-1.24698	1.2832	11	LOC116809120	0.577403	L	G	-0.0335421
13400	-0.288675	0.389283	-0.891361	0.904534	11	LOC116809121	0.695297	C	G	0.0180019
13401	0.207248	0.540895	0.630883	0.635543	11	LOC116809122	0.803671	X	G	-0.00661241
13402	0.651236	0.0299667	2.33233	2.57448	11	LOC116809123	0.198799	C	G	0.192254
13403	-0.00698787	0.983732	-0.020964	0.0209641	11	LOC116809124	0.996072	A	G	0.095739
13404	0.269964	0.422064	0.830475	0.841122	11	LOC116809125	0.72029	A	G	0.122911
13405	-0.393877	0.230691	-1.24914	1.28555	11	LOC116809126	0.576584	A	G	-0.138809
13406	0.34641	0.296665	1.08408	1.10782	11	LOC116809127	0.63409	X	G	-0.0852853
13407	0.34641	0.296665	1.08408	1.10782	11	LOC116809129	0.63409	X	G	0.098593
13408	-0.393606	0.231041	-1.24818	1.28451	11	LOC116809130	0.576925	X	G	0.0611626
13409	-0.204718	0.545956	-0.622957	0.627444	11	LOC116809131	0.806225	X	G	-0.0260558
13410	0.548458	0.0806356	1.84852	1.96773	11	LOC116809132	0.347635	X	G	0.0220363
13411	-0.288675	0.389283	-0.891361	0.904534	11	LOC116809134	0.695297	C	G	-0.00771637
13412	-0.118171	0.72931	-0.356176	0.357013	11	LOC116809135	0.901054	X	G	0.000979222
13413	0.122251	0.720282	0.368596	0.369524	11	LOC116809136	0.896802	X	G	-0.031605
13414	0.135189	0.691872	0.408064	0.409323	11	LOC116809137	0.882439	A	G	-0.201693
13415	-0.3114	0.351256	-0.966284	0.983079	11	LOC116809138	0.681737	A	G	-0.199608
13416	0.315469	0.344659	0.979823	0.997336	11	LOC116809139	0.676736	A	G	-0.156653
13417	0.107326	0.753452	0.323222	0.323848	11	LOC116809142	0.910377	A	G	-0.0463877
13418	-0.443046	0.17233	-1.42804	1.48259	11	LOC116809143	0.507878	A	G	-0.166322
13419	-0.288675	0.389283	-0.891361	0.904534	11	LOC116809145	0.695297	X	G	-0.00290485
13420	0.34641	0.296665	1.08408	1.10782	11	LOC116809147	0.63409	F	G	-0.0191052
13421	-0.0611945	0.858147	-0.183813	0.183928	11	LOC116809148	0.951651	X	G	-0.0335445
13422	0.548754	0.0804387	1.84979	1.96925	11	LOC116809149	0.347141	C	G	0.0608406
13423	0.0379394	0.911817	0.113873	0.1139	11	LOC116809150	0.968776	K	G	0.0518263
13424	NA	NA	NA	NA	11	LOC116809151	NA	C	G	-0.106737
13425	NA	NA	NA	NA	11	LOC116809152	NA	A	G	-0.0683994
13426	-0.240823	0.475634	-0.736944	0.744378	11	LOC116809153	0.760508	A	G	-0.213025
13427	0.0656807	0.847849	0.197326	0.197468	11	LOC116809154	0.949053	X	G	-0.181748
13428	-0.0392159	0.908861	-0.117708	0.117738	11	LOC116809157	0.967467	C	G	-0.124374
13429	0.385396	0.241788	1.21914	1.25298	11	LOC116809158	0.590393	A	G	0.03265
13430	-0.646781	0.0314967	-2.30924	2.54413	11	LOC116809159	0.204439	C	G	-0.0987217
13431	-0.0692945	0.839568	-0.208217	0.208384	11	LOC116809160	0.945826	C	G	0.181543
13432	0.132356	0.698063	0.399412	0.400593	11	LOC116809162	0.886126	X	G	0.103494
13433	0.491254	0.124899	1.61314	1.692	11	LOC116809163	0.433319	C	G	-0.0853041
13434	-0.199543	0.556367	-0.606771	0.610916	11	LOC116809165	0.811793	X	G	0.0409855
13435	-0.0518841	0.879581	-0.155792	0.155862	11	LOC116809166	0.957645	J	G	-0.177983
13436	0.0245496	0.942883	0.0736637	0.0736711	11	LOC116809167	0.980363	X	G	0.0469548
13437	-0.208912	0.537578	-0.6361	0.640877	11	LOC116809168	0.802249	A	G	-0.0924772
13438	0.285775	0.394279	0.881878	0.894634	11	LOC116809169	0.699129	A	G	0.00415024
13439	0.428009	0.189098	1.37237	1.42074	11	LOC116809170	0.529222	D	G	0.370598
13440	0.725715	0.0114674	2.75884	3.16447	11	LOC116809171	0.11306	F	G	-0.0260594
13441	0.147884	0.664338	0.446928	0.448583	11	LOC116809172	0.869223	X	G	0.0520189
13442	-0.288675	0.389283	-0.891361	0.904534	11	LOC116809173	0.695297	X	G	-0.0683617
13443	0.19457	0.566447	0.591249	0.595084	11	LOC116809174	0.817776	X	G	-0.052442
13444	-0.209631	0.536147	-0.638355	0.643183	11	LOC116809175	0.80151	X	G	-0.0621797
13445	-0.14181	0.677466	-0.428317	0.429774	11	LOC116809176	0.875512	X	G	0.0121928
13446	-0.475402	0.139443	-1.55108	1.62112	11	LOC116809177	0.457196	X	G	0.0720084
13447	0.157974	0.642713	0.477924	0.479948	11	LOC116809178	0.857954	A	G	-0.193506
13448	-0.37558	0.255008	-1.18471	1.21575	11	LOC116809179	0.606099	X	G	0.0271476
13449	0.0294977	0.931393	0.0885189	0.0885318	11	LOC116809180	0.975627	J	G	-0.0623578
13450	0.743554	0.00871635	2.87514	3.33594	11	LOC116809181	0.0948239	G	G	0.777278
13451	0.522859	0.0988882	1.7408	1.84015	11	LOC116809182	0.387178	X	G	-0.0117163
13452	0.127302	0.709151	0.383989	0.385038	11	LOC116809183	0.891286	X	G	0.0109052
13453	-0.288675	0.389283	-0.891361	0.904534	11	LOC116809184	0.695297	X	G	-0.0940807
13454	0.136252	0.689553	0.411313	0.412603	11	LOC116809185	0.881332	J	G	0.0114674
13455	0.0443892	0.89689	0.133255	0.133299	11	LOC116809186	0.964034	L	G	0.0572475
13456	0.213278	0.528912	0.649808	0.654901	11	LOC116809187	0.798009	X	G	-0.068266
13457	-0.0168729	0.960729	-0.0506234	0.0506258	11	LOC116809188	0.98708	B	G	-0.131757
13458	-0.011928	0.972234	-0.0357856	0.0357864	11	LOC116809189	0.991128	X	G	-0.0516996
13459	-0.525119	0.0971776	-1.75014	1.85112	11	LOC116809190	0.383656	X	G	-0.0300447
13460	0.031731	0.92621	0.0952249	0.0952409	11	LOC116809191	0.973791	X	G	0.165825
13461	-0.42953	0.187359	-1.37796	1.42693	11	LOC116809192	0.526947	C	G	0.113304
13462	0.728185	0.0110533	2.77456	3.18736	11	LOC116809193	0.110616	X	G	0.201617
13463	0.498058	0.118966	1.64016	1.7231	11	LOC116809194	0.422722	B	G	-0.172397
13464	0.0375485	0.912723	0.112698	0.112725	11	LOC116809196	0.968886	A	G	-0.0955175
13465	0.408432	0.212354	1.30118	1.34237	11	LOC116809197	0.556399	I	G	-0.343494
13466	0.402585	0.219613	1.28019	1.3194	11	LOC116809198	0.564612	X	G	-0.0520455
13467	0.296344	0.376229	0.916519	0.930843	11	LOC116809199	0.695297	X	G	0.305814
13468	0.303833	0.363697	0.94121	0.956727	11	LOC116809200	0.692584	A	G	-0.174283
13469	-0.0852527	0.803188	-0.25638	0.256693	11	LOC116809201	0.930553	X	G	0.0957232
13470	0.324814	0.329757	1.01106	1.03031	11	LOC116809202	0.663405	X	G	-0.0755051
13471	0.475226	0.139611	1.5504	1.62034	11	LOC116809203	0.457527	X	G	-0.155238
13472	-0.745939	0.00838898	-2.89121	3.36001	11	LOC116809204	0.0926149	A	G	-0.103494
13473	0.132435	0.69789	0.399653	0.400836	11	LOC116809205	0.886126	X	G	-0.0956516
13474	-0.16828	0.620882	-0.509687	0.512142	11	LOC116809206	0.845968	X	G	-0.145625
13475	-0.153337	0.652621	-0.463668	0.465516	11	LOC116809207	0.864389	X	G	0.314362
13476	-0.167416	0.622701	-0.507021	0.509438	11	LOC116809208	0.846833	X	G	0.242405
13477	-0.0585179	0.864301	-0.175755	0.175855	11	LOC116809209	0.953898	X	G	-0.124728
13478	-0.267859	0.425832	-0.823668	0.834055	11	LOC116809210	0.723386	F	G	-0.120085
13479	0.519958	0.101113	1.72885	1.82614	11	LOC116809211	0.391585	X	G	0.354307
13480	-0.380362	0.248518	-1.20145	1.23382	11	LOC116809213	0.598077	X	G	-0.190285
13481	0.376911	0.253192	1.18936	1.22076	11	LOC116809214	0.604004	X	G	-0.0342261
13482	-0.0145127	0.96622	-0.0435412	0.0435427	11	LOC116809216	0.989084	X	G	-0.151638
13483	NA	NA	NA	NA	11	LOC116809217	NA	C	G	0.0304827
13484	NA	NA	NA	NA	11	LOC116809218	NA	X	G	-0.04681
13485	-0.672896	0.0232653	-2.44805	2.72893	11	LOC116809219	0.172623	A	G	-0.248655
13486	NA	NA	NA	NA	11	LOC116809220	NA	X	G	0.245753
13487	0.650439	0.0302366	2.32818	2.56901	11	LOC116809221	0.199348	I	G	-0.0858826
13488	NA	NA	NA	NA	11	LOC116809222	NA	X	G	-0.0524652
13489	-0.130725	0.701635	-0.394433	0.39557	11	LOC116809223	0.8881	A	G	-0.109187
13490	0.173639	0.609634	0.52625	0.528953	11	LOC116809224	0.840154	L	G	-0.00143598
13491	NA	NA	NA	NA	11	LOC116809225	NA	X	G	-0.0570348
13492	0.20429	0.546814	0.621616	0.626074	11	LOC116809226	0.806659	C	G	0.0451774
13493	-0.553976	0.0770195	-1.8723	1.99623	11	LOC116809227	0.339301	C	G	-0.0617152
13494	-0.333734	0.31586	-1.04107	1.0621	11	LOC116809228	0.652112	B	G	0.458368
13495	-0.549585	0.0798884	-1.85336	1.97352	11	LOC116809229	0.345954	A	G	-0.137067
13496	0.346141	0.297066	1.08316	1.10685	11	LOC116809230	0.634386	B	G	0.0183532
13497	-0.37958	0.249572	-1.19871	1.23086	11	LOC116809231	0.599062	X	G	0.0679297
13498	-0.29095	0.385386	-0.898813	0.91232	11	LOC116809232	0.695297	D	G	0.0458275
13499	-0.632067	0.036939	-2.23455	2.44698	11	LOC116809233	0.224277	F	G	0.0825346
13500	-0.288675	0.389283	-0.891361	0.904534	11	LOC116809234	0.695297	J	G	-0.131812
13501	0.264245	0.43234	0.811999	0.82195	11	LOC116809235	0.728389	X	G	0.247098
13502	0.417757	0.201076	1.33491	1.3794	11	LOC116809236	0.54279	X	G	0.126317
13503	-0.172402	0.612224	-0.522424	0.525068	11	LOC116809237	0.841985	D	G	0.0028889
13504	0.15925	0.639996	0.481851	0.483925	11	LOC116809238	0.85675	X	G	-0.165254
13505	-0.02779	0.935357	-0.0833915	0.0834023	11	LOC116809239	0.977692	X	G	-0.149883
13506	0.262553	0.435403	0.806545	0.816296	11	LOC116809240	0.730732	A	G	-0.125336
13507	-0.393619	0.231024	-1.24823	1.28455	11	LOC116809241	0.576925	X	G	0.086125
13508	0.640178	0.0338641	2.27543	2.49996	11	LOC116809242	0.213001	X	G	0.113908
13509	-0.460481	0.154072	-1.49376	1.55626	11	LOC116809243	0.481146	A	G	-0.22019
13510	0.523213	0.0986193	1.74226	1.84186	11	LOC116809244	0.386678	X	G	0.0705734
13511	0.239864	0.477447	0.733891	0.741232	11	LOC116809245	0.761665	B	G	-0.138133
13512	0.106041	0.756327	0.319323	0.319926	11	LOC116809246	0.911562	X	G	0.0388347
13513	0.0912846	0.789524	0.274618	0.275002	11	LOC116809248	0.925428	A	G	-0.151331
13514	-0.288675	0.389283	-0.891361	0.904534	11	LOC116809249	0.695297	X	G	-0.0577132
13515	0.00234904	0.994531	0.00704713	0.00704713	11	LOC116809250	0.998552	A	G	-0.119353
13516	-0.18597	0.584046	-0.564478	0.567814	11	LOC116809251	0.826108	X	G	-0.08247
13517	-0.237109	0.482673	-0.725125	0.732207	11	LOC116809252	0.76566	X	G	-0.0646843
13518	-0.0729346	0.831243	-0.219193	0.219388	11	LOC116809255	0.942744	K	G	-0.0969183
13519	0.0767019	0.822642	0.230559	0.230786	11	LOC116809256	0.938809	X	G	-0.105257
13520	NA	NA	NA	NA	11	LOC116809257	NA	X	G	-0.0704867
13521	-0.0663285	0.846363	-0.199278	0.199425	11	LOC116809259	0.948551	K	G	-0.0912502
13522	0.333791	0.315772	1.04127	1.0623	11	LOC116809260	0.652063	X	G	-0.0861493
13523	NA	NA	NA	NA	11	LOC116809261	NA	X	G	-0.0582295
13524	0.460239	0.154316	1.49284	1.55522	11	LOC116809263	0.481462	C	G	0.198413
13525	0.375586	0.254999	1.18473	1.21577	11	LOC116809264	0.606099	C	G	0.130421
13526	-0.288675	0.389283	-0.891361	0.904534	11	LOC116809265	0.695297	X	G	-0.0228266
13527	-0.429199	0.187736	-1.37674	1.42558	11	LOC116809266	0.527271	X	G	-0.0818111
13528	0.363587	0.271707	1.14304	1.1709	11	LOC116809267	0.622837	G	G	0.343882
13529	-0.299568	0.370806	-0.927136	0.941965	11	LOC116809270	0.695297	X	G	0.0405088
13530	-0.0712258	0.835149	-0.21404	0.214222	11	LOC116809271	0.944249	X	G	0.0097184
13531	NA	NA	NA	NA	11	LOC116809272	NA	X	G	-0.0537044
13532	-0.033086	0.923067	-0.0992943	0.0993125	11	LOC116809273	0.972782	X	G	-0.055582
13533	0.378149	0.251509	1.19369	1.22544	11	LOC116809274	0.601917	A	G	-0.0025228
13534	0.0276015	0.935795	0.0828255	0.082836	11	LOC116809275	0.977819	K	G	-0.0825042
13535	-0.167231	0.62309	-0.50645	0.508859	11	LOC116809276	0.846833	K	G	-0.130787
13536	-0.670558	0.0239317	-2.43527	2.71168	11	LOC116809277	0.175241	X	G	-0.13639
13537	0.178341	0.599828	0.540807	0.543741	11	LOC116809278	0.835158	B	G	0.18058
13538	-0.569074	0.067682	-1.93846	2.07619	11	LOC116809279	0.315979	X	G	-0.00375435
13539	0.203604	0.548191	0.619468	0.62388	11	LOC116809280	0.807238	X	G	-0.0502678
13540	0.588428	0.0568702	2.02578	2.18327	11	LOC116809281	0.287048	G	G	0.561547
13541	0.488036	0.12777	1.60044	1.67744	11	LOC116809282	0.437536	A	G	0.0991376
13542	-0.151152	0.657307	-0.456957	0.458726	11	LOC116809283	0.866147	X	G	-0.0724917
13543	NA	NA	NA	NA	11	LOC116809284	NA	X	G	-0.0522061
13544	-0.132861	0.696959	-0.400953	0.402148	11	LOC116809285	0.885992	X	G	0.0689376
13545	NA	NA	NA	NA	11	LOC116809286	NA	X	G	-0.0156446
13546	-0.288675	0.389283	-0.891361	0.904534	11	LOC116809287	0.695297	X	G	-0.166204
13547	0.34641	0.296665	1.08408	1.10782	11	LOC116809288	0.63409	X	G	0.144881
13548	0.114713	0.736985	0.345659	0.346425	11	LOC116809289	0.904316	X	G	0.028991
13549	0.52482	0.0974026	1.74891	1.84967	11	LOC116809290	0.384191	X	G	0.0572537
13550	-0.623709	0.0403056	-2.19316	2.3938	11	LOC116809291	0.235957	C	G	0.0244061
13551	0.0339871	0.920977	0.102001	0.10202	11	LOC116809292	0.972143	X	G	-0.196996
13552	0.0367648	0.914539	0.110344	0.110369	11	LOC116809293	0.970097	D	G	-0.14691
13553	0.552426	0.0780242	1.8656	1.98819	11	LOC116809294	0.342079	G	G	0.42361
13554	NA	NA	NA	NA	11	LOC116809296	NA	X	G	-0.0407598
13555	NA	NA	NA	NA	11	LOC116809297	NA	X	G	-0.0499418
13556	0.292422	0.382877	0.903637	0.917363	11	LOC116809302	0.695297	X	G	-0.0833927
13557	0.2468	0.464405	0.756008	0.764035	11	LOC116809303	0.752206	E	G	-0.00020528
13558	-0.0736114	0.829696	-0.221234	0.221435	11	LOC116809304	0.942315	X	G	0.0521833
13559	NA	NA	NA	NA	11	LOC116809305	NA	X	G	-0.0996362
13560	0.643595	0.0326243	2.29286	2.52269	11	LOC116809306	0.208594	X	G	0.242543
13561	NA	NA	NA	NA	11	LOC116809307	NA	X	G	-0.0786149
13562	0.107644	0.752741	0.324188	0.32482	11	LOC116809308	0.910275	X	G	-0.0220333
13563	-0.331701	0.319	-1.03421	1.05482	11	LOC116809309	0.654733	C	G	0.0109354
13564	0.152471	0.654476	0.461009	0.462825	11	LOC116809310	0.865195	X	G	0.218804
13565	0.48554	0.130024	1.59062	1.66621	11	LOC116809311	0.441871	A	G	0.162566
13566	0.166333	0.624985	0.503679	0.506049	11	LOC116809312	0.847712	A	G	-0.1424
13567	0.0219157	0.949004	0.0657577	0.065763	11	LOC116809313	0.982107	X	G	-0.0388873
13568	-0.12793	0.70777	-0.385904	0.386969	11	LOC116809314	0.890651	A	G	-0.177861
13569	-0.2388	0.479463	-0.730503	0.737744	11	LOC116809315	0.763145	X	G	0.242302
13570	-0.46386	0.150678	-1.50666	1.57079	11	LOC116809316	0.475509	A	G	-0.136323
13571	-0.109516	0.748559	-0.329872	0.330537	11	LOC116809317	0.908487	X	G	0.152963
13572	0.519031	0.101831	1.72504	1.82168	11	LOC116809318	0.393077	X	G	0.309662
13573	-0.69834	0.0168401	-2.59216	2.92696	11	LOC116809319	0.143038	X	G	-0.0515223
13574	-0.105014	0.758625	-0.316208	0.316794	11	LOC116809320	0.912937	A	G	-0.109169
13575	NA	NA	NA	NA	11	LOC116809321	NA	X	G	-0.0867347
13576	-0.246849	0.464314	-0.756164	0.764196	11	LOC116809322	0.752206	J	G	-0.118218
13577	-0.00408805	0.990482	-0.0122642	0.0122642	11	LOC116809323	0.997353	X	G	0.0225828
13578	0.0631563	0.853641	0.189721	0.189848	11	LOC116809324	0.950376	X	G	-0.0464414
13579	-0.269058	0.423685	-0.827543	0.838077	11	LOC116809325	0.721383	X	G	0.00289486
13580	-0.42922	0.187713	-1.37682	1.42566	11	LOC116809326	0.527271	X	G	-0.107212
13581	0.0188846	0.956051	0.0566607	0.056664	11	LOC116809327	0.985173	X	G	-0.070892
13582	NA	NA	NA	NA	11	LOC116809328	NA	X	G	-0.00824564
13583	NA	NA	NA	NA	11	LOC116809329	NA	X	G	-0.0307673
13584	0.23894	0.479198	0.730948	0.738201	11	LOC116809330	0.763047	X	G	-0.0354594
13585	-0.0391066	0.909114	-0.11738	0.11741	11	LOC116809331	0.967557	X	G	-0.0513301
13586	-0.517872	0.102734	-1.72028	1.81612	11	LOC116809332	0.394142	X	G	-0.166359
13587	0.0141906	0.966969	0.0425748	0.0425762	11	LOC116809333	0.9896	X	G	0.104691
13588	-0.163411	0.631161	-0.494669	0.496914	11	LOC116809334	0.850926	A	G	-0.0617897
13589	-0.0923188	0.787186	-0.277747	0.278144	11	LOC116809335	0.924484	X	G	0.0937763
13590	-0.390065	0.235641	-1.23563	1.27086	11	LOC116809336	0.582925	X	G	-0.0871086
13591	-0.218996	0.51765	-0.667805	0.673334	11	LOC751972	0.789602	X	G	0.194333
13592	0.317098	0.342036	0.985254	1.00306	11	LOC751995	0.674381	C	G	-0.0300599
13593	0.366706	0.267306	1.15384	1.1825	11	LOC752003	0.619289	C	G	0.204851
13594	-0.485776	0.12981	-1.59155	1.66726	11	LONP2	0.441454	A	G	0.0748493
13595	-0.557717	0.0746297	-1.88854	2.01577	11	LONRF1	0.333716	X	G	-0.0847407
13596	0.367292	0.266484	1.15587	1.18468	11	LONRF2	0.618618	A	G	0.184743
13597	-0.0631259	0.853711	-0.18963	0.189756	11	LONRF3	0.950376	A	G	-0.168205
13598	-0.361973	0.274	-1.13746	1.16491	11	LOX	0.624534	X	G	0.0685282
13599	0.433475	0.182893	1.3925	1.44305	11	LOXHD1	0.521394	E	G	-0.169261
13600	-0.399329	0.223717	-1.26855	1.3067	11	LOXL2	0.569039	X	G	-0.0548223
13601	-0.103648	0.761686	-0.312064	0.312628	11	LOXL3	0.914378	X	G	0.00421553
13602	0.495637	0.121056	1.63052	1.71199	11	LOXL4	0.426521	X	G	0.0297581
13603	-0.0429274	0.900271	-0.128861	0.128901	11	LPAR1	0.964844	I	G	-0.356298
13604	0.0529597	0.877101	0.159028	0.159102	11	LPAR2	0.957591	C	G	0.172538
13605	0.794095	0.00351329	3.24726	3.91957	11	LPAR3	0.0564819	G	G	0.743189
13606	-0.495029	0.121584	-1.6281	1.70921	11	LPAR4	0.427331	X	G	-0.0687413
13607	-0.31643	0.343111	-0.983024	1.00071	11	LPAR5	0.675066	E	G	-0.0218206
13608	0.538536	0.0874196	1.80627	1.9174	11	LPAR6	0.363072	C	G	0.0391736
13609	0.0978685	0.77467	0.294548	0.295022	11	LPCAT1	0.920008	A	G	0.270409
13610	0.743626	0.00870624	2.87563	3.33666	11	LPCAT2	0.0948165	A	G	0.283766
13611	-0.479122	0.135939	-1.56553	1.63756	11	LPCAT3	0.451562	C	G	-0.0435855
13612	0.152423	0.654581	0.460859	0.462674	11	LPGAT1	0.865195	F	G	-0.138908
13613	0.763175	0.00628349	3.01132	3.5431	11	LPIN1	0.0781978	A	G	0.401939
13614	0.14933	0.661223	0.451366	0.453071	11	LPIN2	0.867647	X	G	0.214261
13615	0.501101	0.116373	1.65233	1.73714	11	LPL	0.417845	C	G	0.381912
13616	0.111766	0.743542	0.336705	0.337412	11	LPP	0.906507	X	G	-0.0186415
13617	0.0423677	0.901565	0.127179	0.127217	11	LPXN	0.965076	C	G	0.145006
13618	0.565326	0.0699244	1.92188	2.05606	11	LRAT	0.321934	C	G	0.227137
13619	-0.935425	2.35544e-05	-5.10037	7.93794	11	LRATD1	0.00305675	A	G	-0.484182
13620	-0.62429	0.040065	-2.19601	2.39745	11	LRATD2	0.235439	A	G	-0.0488856
13621	0.427301	0.189912	1.36977	1.41786	11	LRBA	0.530344	A	G	-0.208818
13622	-0.504168	0.113796	-1.66464	1.75138	11	LRCH1	0.413017	X	G	-0.0479366
13623	-0.349581	0.291967	-1.0949	1.11937	11	LRCH2	0.63409	X	G	0.0654019
13624	-0.289299	0.388212	-0.893404	0.906668	11	LRCH3	0.695297	X	G	0.124995
13625	0.414183	0.205354	1.32195	1.36515	11	LRFN1	0.547831	D	G	0.16242
13626	-0.879027	0.000365212	-4.11441	5.53111	11	LRFN2	0.0152322	B	G	0.114465
13627	-0.172232	0.612579	-0.521899	0.524536	11	LRFN5	0.842037	B	G	0.254337
13628	0.232551	0.491374	0.710654	0.717319	11	LRGUK	0.770742	C	G	0.0186854
13629	-0.506374	0.111965	-1.67352	1.76168	11	LRIF1	0.409935	B	G	-0.0693451
13630	-0.370968	0.261358	-1.16864	1.19842	11	LRIG1	0.611956	X	G	-0.0738247
13631	0.55538	0.0761166	1.87838	2.00354	11	LRIG2	0.33665	A	G	-0.109545
13632	0.600989	0.0505218	2.08408	2.25581	11	LRIG3	0.269633	C	G	0.50917
13633	-0.594676	0.0536484	-2.05461	2.21904	11	LRIT1	0.278784	X	G	0.0782777
13634	-0.0262295	0.938981	-0.0787066	0.0787156	11	LRIT2	0.978628	X	G	-0.0258893
13635	0.40439	0.217356	1.28666	1.32647	11	LRIT3	0.56222	E	G	-0.180347
13636	0.85386	0.00082307	3.81069	4.92136	11	LRMDA	0.0241381	A	G	0.0332171
13637	0.207016	0.541359	0.630154	0.634798	11	LRP1	0.803846	D	G	-0.0132466
13638	-0.716204	0.0131672	-2.69942	3.07872	11	LRP11	0.122506	B	G	-0.20641
13639	-0.298449	0.372683	-0.923449	0.938101	11	LRP12	0.695297	A	G	-0.0441044
13640	-0.082739	0.808897	-0.248786	0.249071	11	LRP1B	0.933387	X	G	0.261976
13641	0.798277	0.00322426	3.28153	3.9762	11	LRP2	0.053433	F	G	0.0963975
13642	0.0370557	0.913865	0.111218	0.111244	11	LRP2BP	0.969767	A	G	-0.182939
13643	-0.537038	0.0884756	-1.79995	1.9099	11	LRP3	0.365908	D	G	0.03132
13644	-0.738675	0.00941475	-2.84267	3.28757	11	LRP4	0.0994053	C	G	-0.385967
13645	0.35337	0.286406	1.10787	1.13322	11	LRP5	0.63409	A	G	0.0185572
13646	0.582822	0.0598717	2.00018	2.15169	11	LRP6	0.295466	A	G	0.248079
13647	-0.86026	0.000679396	-3.88303	5.06178	11	LRP8	0.0213962	A	G	-0.344226
13648	-0.013162	0.969362	-0.0394884	0.0394896	11	LRPAP1	0.990585	A	G	-0.018551
13649	0.432436	0.184063	1.38867	1.43879	11	LRPPRC	0.523312	D	G	0.0815495
13650	-0.592874	0.0545645	-2.04626	2.20866	11	LRR1	0.280779	F	G	0.059752
13651	0.436996	0.178963	1.40553	1.45752	11	LRRC1	0.517609	A	G	-0.156392
13652	-0.0488652	0.886548	-0.146712	0.146771	11	LRRC10	0.959871	X	G	0.0528884
13653	-0.174112	0.608644	-0.527714	0.530439	11	LRRC10B	0.839727	X	G	-0.055126
13654	0.368308	0.265063	1.15939	1.18847	11	LRRC14B	0.616457	X	G	0.095527
13655	-0.0187789	0.956297	-0.0563434	0.0563468	11	LRRC17	0.985173	X	G	-0.0103748
13656	0.343075	0.301651	1.07272	1.09573	11	LRRC18	0.638904	A	G	0.220579
13657	0.946302	1.04355e-05	5.38545	8.78142	11	LRRC2	0.00214194	G	G	0.862828
13658	0.421585	0.196552	1.34885	1.39476	11	LRRC20	0.537654	X	G	0.0995899
13659	-0.120529	0.724089	-0.363352	0.364241	11	LRRC23	0.898195	A	G	-0.0974851
13660	-0.288675	0.389283	-0.891361	0.904534	11	LRRC26	0.695297	X	G	-0.0362469
13661	0.965353	1.49359e-06	6.05732	11.0982	11	LRRC28	0.000858385	F	G	0.623413
13662	-0.171271	0.614594	-0.518929	0.52152	11	LRRC30	0.843248	A	G	-0.276835
13663	-0.0257563	0.94008	-0.077286	0.0772946	11	LRRC31	0.97922	X	G	0.230853
13664	-0.0569202	0.867978	-0.170945	0.171038	11	LRRC34	0.954704	X	G	-0.0304854
13665	-0.0521004	0.879083	-0.156443	0.156514	11	LRRC37B	0.957645	J	G	0.0487591
13666	-0.397703	0.225784	-1.26275	1.30037	11	LRRC38	0.57077	B	G	0.0183915
13667	0.187428	0.581047	0.569011	0.572429	11	LRRC39	0.824518	X	G	-0.0468415
13668	-0.318471	0.339834	-0.989835	1.00789	11	LRRC3B	0.672388	B	G	0.314227
13669	0.667463	0.0248349	2.41846	2.68906	11	LRRC3C	0.179318	X	G	0.377771
13670	0.371969	0.259972	1.17212	1.20217	11	LRRC4	0.609979	C	G	0.0760796
13671	0.0179027	0.958334	0.0537139	0.0537168	11	LRRC40	0.986099	A	G	0.308732
13672	-0.477703	0.13727	-1.56001	1.63127	11	LRRC41	0.45347	A	G	-0.183075
13673	0.308985	0.355202	0.958269	0.974648	11	LRRC42	0.685155	X	G	0.389274
13674	-0.131464	0.700017	-0.396687	0.397844	11	LRRC43	0.88727	C	G	0.134759
13675	0.13304	0.696567	0.4015	0.402699	11	LRRC45	0.885653	X	G	0.153444
13676	0.0888122	0.795118	0.267141	0.267494	11	LRRC47	0.927984	D	G	0.191479
13677	0.666544	0.0251073	2.4135	2.6824	11	LRRC49	0.17987	F	G	-0.139658
13678	-0.0526927	0.877717	-0.158225	0.158298	11	LRRC4C	0.957591	A	G	-0.0518654
13679	-0.288675	0.389283	-0.891361	0.904534	11	LRRC52	0.695297	F	G	-0.127296
13680	-0.198247	0.558988	-0.602722	0.606785	11	LRRC55	0.813606	X	G	0.0264115
13681	-0.831395	0.00151375	-3.57791	4.48851	11	LRRC56	0.0344447	A	G	-0.217439
13682	0.364446	0.270492	1.14601	1.17409	11	LRRC57	0.621943	X	G	0.196144
13683	-0.240019	0.477155	-0.734382	0.741738	11	LRRC58	0.761562	D	G	-0.105881
13684	-0.139153	0.683236	-0.420185	0.421561	11	LRRC59	0.878222	A	G	-0.0237879
13685	-0.129315	0.704729	-0.390128	0.391229	11	LRRC6	0.889181	X	G	0.0292884
13686	-0.0462542	0.892579	-0.138862	0.138911	11	LRRC66	0.962314	A	G	-0.116831
13687	-0.878788	0.00036833	-4.11127	5.52452	11	LRRC7	0.0152508	A	G	-0.289381
13688	0.572574	0.0656319	1.95403	2.09516	11	LRRC70	0.3106	E	G	0.0827139
13689	-0.303843	0.363679	-0.941246	0.956764	11	LRRC72	0.692584	X	G	-0.0234217
13690	-0.189913	0.57595	-0.576742	0.580301	11	LRRC73	0.822523	D	G	0.0385443
13691	0.046029	0.893099	0.138185	0.138234	11	LRRC75A	0.962377	X	G	-0.0144229
13692	0.850174	0.000915568	3.77034	4.84428	11	LRRC75B	0.0255787	B	G	-0.0120364
13693	0.362209	0.273664	1.13828	1.16579	11	LRRC8A	0.624161	I	G	0.0338797
13694	-0.747745	0.0081472	-2.90346	3.37843	11	LRRC8B	0.090592	A	G	-0.0561271
13695	-0.601353	0.0503456	-2.08579	2.25794	11	LRRC8C	0.269121	B	G	0.0836829
13696	-0.68314	0.0204999	-2.50493	2.80632	11	LRRC8D	0.160283	B	G	-0.0832987
13697	0.489177	0.126747	1.60493	1.68259	11	LRRCC1	0.435952	X	G	-0.0856401
13698	0.671839	0.023565	2.44226	2.72111	11	LRRFIP1	0.174076	X	G	0.171833
13699	0.832047	0.00148908	3.58426	4.49994	11	LRRFIP2	0.0341149	A	G	-0.0811659
13700	-0.590856	0.055603	-2.03694	2.1971	11	LRRIQ1	0.283872	B	G	0.0647148
13701	0.753449	0.00741672	2.94266	3.43776	11	LRRK1	0.0853858	A	G	0.240489
13702	-0.201186	0.553055	-0.611904	0.616156	11	LRRK2	0.809492	A	G	0.035743
13703	-0.630845	0.0374187	-2.22845	2.43912	11	LRRN1	0.22596	A	G	-0.221713
13704	-0.0424369	0.901405	-0.127387	0.127425	11	LRRN2	0.965076	X	G	-0.00409328
13705	0.888559	0.00025606	4.24511	5.81058	11	LRRN4	0.0126333	G	G	0.869804
13706	-0.421988	0.196078	-1.35033	1.39639	11	LRRTM1	0.536979	A	G	-0.338544
13707	-0.930119	3.33432e-05	-4.97781	7.59779	11	LRRTM2	0.00372611	B	G	-0.162415
13708	-0.295605	0.377476	-0.91409	0.9283	11	LRRTM3	0.695297	C	G	-0.00938669
13709	-0.791799	0.00367997	-3.22871	3.88911	11	LRRTM4	0.0575603	A	G	-0.279107
13710	0.336361	0.311829	1.04995	1.07152	11	LRSAM1	0.64818	D	G	0.106215
13711	-0.15291	0.653536	-0.462356	0.464188	11	LRTM1	0.865088	A	G	-0.20275
13712	-0.855433	0.000785812	-3.8282	4.95507	11	LRTM2	0.0233136	A	G	-0.15201
13713	0.24562	0.466612	0.752239	0.760147	11	LRWD1	0.753767	D	G	0.324831
13714	-0.551827	0.0784148	-1.86301	1.98509	11	LSAMP	0.342776	C	G	0.0204961
13715	-0.186504	0.582946	-0.566139	0.569505	11	LSG1	0.825307	X	G	0.0885019
13716	-0.252797	0.453262	-0.775195	0.78385	11	LSM1	0.743425	D	G	0.0109649
13717	0.297776	0.373815	0.921232	0.935778	11	LSM10	0.695297	B	G	-0.059899
13718	0.883048	0.000315562	4.16833	5.6451	11	LSM11	0.0140576	F	G	0.0387347
13719	0.335379	0.313332	1.04663	1.06799	11	LSM12	0.64956	D	G	0.1069
13720	-0.434893	0.181304	-1.39775	1.44887	11	LSM14A	0.519929	D	G	-0.0765009
13721	-0.213094	0.529276	-0.64923	0.654309	11	LSM14B	0.7982	X	G	0.00773324
13722	0.791158	0.0037275	3.22356	3.88069	11	LSM3	0.0580082	X	G	0.460818
13723	0.138474	0.684712	0.41811	0.419465	11	LSM4	0.878939	C	G	0.0968238
13724	-0.408601	0.212146	-1.30179	1.34303	11	LSM5	0.556293	E	G	0.108388
13725	0.388102	0.238214	1.22869	1.26333	11	LSM6	0.586001	A	G	0.0701277
13726	-0.568037	0.0682977	-1.93386	2.0706	11	LSM8	0.317497	H	G	0.0728499
13727	0.467654	0.146925	1.52119	1.58722	11	LSMEM1	0.470299	E	G	0.192733
13728	NA	NA	NA	NA	11	LSMEM2	NA	X	G	-0.0200336
13729	-0.854389	0.00081039	-3.81656	4.93264	11	LSP1	0.0239018	B	G	0.346563
13730	0.740025	0.0092176	2.8516	3.30084	11	LSS	0.0982576	X	G	0.330222
13731	0.461221	0.153324	1.49658	1.55944	11	LTA4H	0.479962	B	G	0.317799
13732	0.027545	0.935926	0.0826559	0.0826664	11	LTBP1	0.977819	X	G	-0.210571
13733	0.142105	0.676828	0.429218	0.430684	11	LTBP2	0.875243	A	G	-0.163281
13734	0.820784	0.00196012	3.47764	4.31054	11	LTK	0.0403609	A	G	0.358839
13735	0.000967312	0.997748	0.00290194	0.00290194	11	LTN1	0.999487	D	G	-0.229601
13736	0.0798941	0.815368	0.240194	0.240451	11	LTO1	0.935555	X	G	-0.0267108
13737	-0.689371	0.0189371	-2.54027	2.8549	11	LTV1	0.152815	B	G	-0.00687362
13738	0.228076	0.499983	0.696477	0.702751	11	LUC7L	0.776338	B	G	0.0963884
13739	-0.580872	0.0609401	-1.99133	2.14082	11	LUC7L3	0.297888	A	G	-0.162487
13740	-0.100012	0.769847	-0.301043	0.301549	11	LUM	0.917549	X	G	0.139686
13741	0.449071	0.165878	1.45061	1.5078	11	LURAP1	0.498302	C	G	0.121813
13742	0.225349	0.505261	0.687853	0.693896	11	LURAP1L	0.780051	F	G	0.127179
13743	0.680866	0.0210924	2.49218	2.78888	11	LUZP1	0.163305	B	G	-0.381658
13744	0.741839	0.00895735	2.86367	3.31881	11	LUZP2	0.0964757	A	G	0.0321746
13745	-0.432193	0.184337	-1.38777	1.4378	11	LVRN	0.52372	E	G	0.0637841
13746	NA	NA	NA	NA	11	LWS	NA	X	G	-0.0930544
13747	-0.0111305	0.97409	-0.0333928	0.0333935	11	LXN	0.991959	X	G	0.0432666
13748	0.695677	0.0174445	2.57662	2.90529	11	LY75	0.1456	G	G	0.83027
13749	-0.238737	0.479582	-0.730303	0.737537	11	LY86	0.763256	C	G	0.235113
13750	-0.415067	0.204291	-1.32515	1.36867	11	LY96	0.546384	A	G	-0.0245277
13751	0.0317891	0.926076	0.0953993	0.0954154	11	LYAR	0.973772	K	G	0.00347019
13752	0.108546	0.750725	0.326926	0.327574	11	LYG2	0.909474	X	G	-0.00716404
13753	0.392446	0.232543	1.24406	1.28003	11	LYN	0.578622	X	G	0.0632921
13754	-0.848726	0.000953959	-3.75474	4.81472	11	LYPD1	0.026142	C	G	-0.260476
13755	-0.519656	0.101347	-1.7276	1.82469	11	LYPD6	0.392188	B	G	-0.439905
13756	-0.315918	0.343935	-0.981318	0.998912	11	LYPD6B	0.675941	A	G	-0.246204
13757	0.489156	0.126765	1.60485	1.6825	11	LYPLA1	0.435952	A	G	0.175801
13758	0.084694	0.804456	0.254692	0.254998	11	LYPLA2	0.931048	D	G	0.0443364
13759	-0.383465	0.244356	-1.21235	1.24562	11	LYPLAL1	0.593594	B	G	-0.138766
13760	0.569781	0.0672646	1.94159	2.08001	11	LYRM1	0.314659	A	G	0.0580836
13761	0.0917836	0.788396	0.276128	0.276518	11	LYRM2	0.924806	A	G	0.00306944
13762	0.677688	0.0219408	2.47448	2.76476	11	LYRM4	0.166269	B	G	0.344744
13763	0.282713	0.399586	0.871886	0.884212	11	LYRM7	0.703907	E	G	0.157187
13764	-0.34801	0.29429	-1.08953	1.11364	11	LYRM9	0.63409	A	G	-0.338528
13765	0.196244	0.563046	0.59647	0.600407	11	LYSMD1	0.816555	X	G	0.0520315
13766	0.150997	0.65764	0.456482	0.458246	11	LYSMD2	0.866351	B	G	0.191508
13767	0.478878	0.136167	1.56458	1.63648	11	LYSMD3	0.451773	E	G	0.224739
13768	0.150959	0.657721	0.456366	0.458128	11	LYSMD4	0.866351	X	G	-0.0344179
13769	0.40662	0.214588	1.29466	1.33523	11	LYST	0.559409	D	G	0.316219
13770	-0.168285	0.62087	-0.509703	0.512159	11	LYVE1	0.845968	C	G	-0.0694433
13771	0.295624	0.377444	0.914154	0.928367	11	LYZ	0.695297	C	G	0.0968957
13772	-0.475411	0.139435	-1.55111	1.62115	11	LZIC	0.457196	D	G	0.0719735
13773	-0.693965	0.0178411	-2.56669	2.89149	11	LZTFL1	0.147258	B	G	0.0656881
13774	-0.505773	0.112462	-1.6711	1.75887	11	LZTR1	0.410558	A	G	-0.156729
13775	-0.609907	0.0463215	-2.12632	2.30888	11	LZTS1	0.256098	B	G	-0.120085
13776	-0.134964	0.692362	-0.407378	0.408632	11	LZTS2	0.882844	X	G	-0.15969
13777	-0.882961	0.000316585	-4.16714	5.64257	11	LZTS3	0.0140576	B	G	0.0171797
13778	0.0545955	0.873331	0.163949	0.164031	11	M1AP	0.956385	K	G	-0.118139
13779	-0.466368	0.148191	-1.51625	1.58164	11	M6PR	0.471357	B	G	-0.160087
13780	-0.418289	0.200443	-1.33685	1.38153	11	MAB21L1	0.542013	X	G	-0.00986325
13781	-0.208201	0.538994	-0.63387	0.638597	11	MAB21L2	0.802625	X	G	-0.0884005
13782	0.381753	0.246646	1.20633	1.2391	11	MAB21L3	0.596238	C	G	0.126466
13783	0.157652	0.6434	0.476933	0.478944	11	MAB21L4	0.858151	X	G	0.0255448
13784	-0.130318	0.702527	-0.393192	0.394318	11	MACC1	0.888269	X	G	0.17468
13785	0.299879	0.370286	0.928159	0.943038	11	MACF1	0.695297	A	G	-0.0584408
13786	-0.251258	0.456109	-0.770266	0.778757	11	MACIR	0.745534	E	G	0.171211
13787	0.531021	0.0928016	1.7747	1.88003	11	MACO1	0.374765	A	G	0.124267
13788	0.76024	0.00661106	2.99035	3.51073	11	MACROD2	0.0802956	F	G	0.117728
13789	-0.297693	0.373954	-0.92096	0.935494	11	MAD1L1	0.695297	C	G	0.118413
13790	0.260001	0.440042	0.798329	0.807784	11	MAD2L1	0.73333	X	G	0.0580632
13791	0.189661	0.576468	0.575955	0.5795	11	MAD2L1BP	0.822865	X	G	0.0140209
13792	0.00517329	0.987956	0.01552	0.0155201	11	MAD2L2	0.996774	A	G	0.176929
13793	-0.263763	0.433211	-0.810446	0.82034	11	MADCAM1	0.729338	X	G	0.02433
13794	0.0910622	0.790026	0.273946	0.274326	11	MADD	0.925545	A	G	0.276336
13795	-0.0216905	0.949528	-0.0650816	0.0650867	11	MAEA	0.982346	A	G	0.2001
13796	0.305797	0.360446	0.947706	0.963547	11	MAEL	0.689907	B	G	0.422189
13797	0.585973	0.0581716	2.01453	2.16939	11	MAF	0.290569	A	G	0.245824
13798	-0.110884	0.745508	-0.334026	0.334716	11	MAF1	0.907083	D	G	-0.0341955
13799	-0.0946227	0.781984	-0.28472	0.285148	11	MAFA	0.922867	X	G	0.00739566
13800	-0.121067	0.722898	-0.364991	0.365893	11	MAFB	0.897657	C	G	-0.0583377
13801	-0.681628	0.0208924	-2.49645	2.79471	11	MAFF	0.162253	A	G	-0.0951064
13802	-0.605444	0.0483923	-2.10509	2.28215	11	MAFG	0.262446	D	G	0.0946841
13803	-0.920013	6.03274e-05	-4.76733	7.04291	11	MAFK	0.00532231	A	G	0.065202
13804	-0.284634	0.396252	-0.878153	0.890747	11	MAGI1	0.700682	C	G	-0.0694932
13805	-0.124026	0.716364	-0.374003	0.374973	11	MAGI2	0.895098	F	G	0.269551
13806	-0.346529	0.296488	-1.08448	1.10826	11	MAGI3	0.63409	X	G	-0.0124319
13807	-0.436785	0.179197	-1.40475	1.45665	11	MAGOH	0.517819	H	G	-0.0515027
13808	-0.561715	0.0721323	-1.906	2.03684	11	MAGT1	0.327544	A	G	-0.122138
13809	0.177877	0.600793	0.539369	0.542279	11	MAIP1	0.835532	D	G	-0.031402
13810	0.726081	0.0114053	2.76117	3.16785	11	MAJIN	0.112958	I	G	-0.182674
13811	0.227897	0.500328	0.695912	0.70217	11	MAK	0.776491	A	G	0.32025
13812	0.0236462	0.944983	0.0709519	0.0709585	11	MAK16	0.981274	D	G	0.0934803
13813	-0.00028162	0.999344	-0.00084486	0.00084486	11	MAL	0.999891	A	G	-0.0743973
13814	-0.754552	0.00728125	-2.95033	3.44943	11	MAL2	0.0846311	A	G	-0.175082
13815	-0.536478	0.0888722	-1.79759	1.90711	11	MALL	0.366813	E	G	-0.205827
13816	-0.272818	0.41698	-0.839718	0.850726	11	MALRD1	0.715967	A	G	-0.110611
13817	0.0121885	0.971627	0.0365674	0.0365683	11	MALSU1	0.990939	X	G	-0.232248
13818	-0.831922	0.00149379	-3.58304	4.49774	11	MAMDC2	0.034145	C	G	-0.205329
13819	0.203619	0.548161	0.619516	0.623928	11	MAMDC4	0.807238	A	G	-0.0190815
13820	0.397233	0.226384	1.26108	1.29855	11	MAML1	0.571285	A	G	-0.109846
13821	0.87554	0.000412861	4.069	5.4365	11	MAML2	0.0163157	G	G	0.854303
13822	0.583476	0.0595159	2.00315	2.15535	11	MAML3	0.294505	A	G	-0.0637868
13823	-0.75226	0.00756488	-2.93442	3.42525	11	MAMLD1	0.0860677	A	G	0.236712
13824	-0.712492	0.0138774	-2.67668	3.04623	11	MAN1A1	0.126662	C	G	0.236809
13825	0.862222	0.000639404	3.90582	5.10663	11	MAN1A2	0.0206842	G	G	0.764677
13826	-0.175445	0.60586	-0.531839	0.534629	11	MAN1B1	0.838508	A	G	-0.174328
13827	-0.825674	0.00174371	-3.52316	4.39073	11	MAN1C1	0.0373533	A	G	-0.244424
13828	0.851699	0.0008764	3.78692	4.87585	11	MAN2A1	0.0248293	C	G	0.404197
13829	-0.0672866	0.844167	-0.202165	0.202318	11	MAN2A2	0.947676	D	G	-0.0661467
13830	-0.0599154	0.861087	-0.179962	0.18007	11	MAN2B2	0.952707	A	G	-0.0286146
13831	0.0528293	0.877402	0.158636	0.15871	11	MAN2C1	0.957591	X	G	0.0860834
13832	0.644092	0.0324465	2.29541	2.52602	11	MANBA	0.207789	A	G	0.0224144
13833	-0.519256	0.101656	-1.72596	1.82277	11	MANBAL	0.392707	B	G	-0.022485
13834	0.228439	0.499283	0.697624	0.703929	11	MANEA	0.776028	A	G	0.0543009
13835	-0.158349	0.641914	-0.479079	0.481118	11	MANF	0.857823	D	G	-0.18366
13836	-0.234265	0.488094	-0.716092	0.722912	11	MANSC1	0.768832	X	G	0.0339844
13837	-0.394513	0.229871	-1.2514	1.28801	11	MANSC4	0.576172	X	G	-0.104774
13838	-0.364376	0.27059	-1.14577	1.17383	11	MAP10	0.621943	A	G	-0.0436464
13839	0.219476	0.51671	0.669318	0.674884	11	MAP11	0.788673	D	G	-0.0534019
13840	0.436861	0.179112	1.40503	1.45697	11	MAP1A	0.517725	F	G	-0.125652
13841	0.953612	5.45911e-06	5.61061	9.50328	11	MAP1B	0.00144487	B	G	0.119715
13842	0.40272	0.219443	1.28068	1.31993	11	MAP1LC3A	0.564536	A	G	0.0854684
13843	-0.662652	0.0262859	-2.39258	2.6544	11	MAP1LC3B	0.18423	C	G	-0.163084
13844	0.900392	0.000157257	4.42287	6.20848	11	MAP1LC3C	0.00952248	X	G	0.285751
13845	-0.246205	0.465517	-0.754107	0.762074	11	MAP1S	0.753135	D	G	0.08691
13846	-0.868255	0.000527496	-3.97784	5.25029	11	MAP2	0.0186151	G	G	-0.442068
13847	-0.897523	0.000177934	-4.378	6.10605	11	MAP2K1	0.0102554	B	G	-0.0329779
13848	-0.571568	0.0662166	-1.94955	2.08969	11	MAP2K2	0.311952	X	G	-0.0416765
13849	-0.0201305	0.953154	-0.0603995	0.0604036	11	MAP2K3	0.983922	D	G	0.0474862
13850	0.187394	0.581118	0.568904	0.57232	11	MAP2K4	0.824518	A	G	0.117753
13851	-0.0509259	0.881792	-0.15291	0.152976	11	MAP2K5	0.958161	D	G	-0.188618
13852	-0.424235	0.193456	-1.35854	1.40545	11	MAP2K6	0.534166	B	G	-0.087749
13853	-0.740552	0.00914138	-2.8551	3.30604	11	MAP3K1	0.0978112	E	G	-0.0415882
13854	-0.389978	0.235756	-1.23532	1.27053	11	MAP3K13	0.582947	B	G	-0.103853
13855	-0.4149	0.204493	-1.32455	1.368	11	MAP3K14	0.546749	B	G	0.180511
13856	-0.310905	0.352063	-0.964641	0.98135	11	MAP3K15	0.682907	X	G	0.204623
13857	0.824327	0.00180141	3.51052	4.36835	11	MAP3K19	0.0378634	C	G	0.176709
13858	0.206772	0.541847	0.629389	0.634016	11	MAP3K2	0.803901	A	G	0.190317
13859	-0.426878	0.190398	-1.36822	1.41615	11	MAP3K20	0.530606	A	G	-0.0924069
13860	-0.233328	0.489887	-0.713117	0.719852	11	MAP3K21	0.769694	A	G	-0.113279
13861	-0.327862	0.324972	-1.02129	1.04114	11	MAP3K3	0.659618	A	G	-0.218042
13862	-0.873844	0.000437672	-4.04734	5.39181	11	MAP3K4	0.0168201	B	G	-0.0556389
13863	0.0123048	0.971357	0.0369162	0.0369171	11	MAP3K5	0.990939	F	G	-0.254424
13864	-0.0644819	0.850599	-0.193715	0.193849	11	MAP3K7	0.949802	A	G	-0.108659
13865	-0.698438	0.016818	-2.59274	2.92777	11	MAP3K7CL	0.143038	A	G	-0.226725
13866	-0.589037	0.056551	-2.02857	2.18673	11	MAP3K8	0.286192	C	G	0.0349134
13867	0.458189	0.1564	1.48505	1.54645	11	MAP3K9	0.483625	B	G	0.500358
13868	0.609958	0.0462984	2.12656	2.30918	11	MAP4	0.256098	C	G	0.0367373
13869	-0.508554	0.110175	-1.68233	1.7719	11	MAP4K3	0.407312	B	G	-0.0818339
13870	0.479338	0.135737	1.56637	1.63852	11	MAP4K4	0.451372	X	G	0.348345
13871	-0.399154	0.22394	-1.26793	1.30601	11	MAP4K5	0.569088	C	G	-0.0687851
13872	0.58204	0.0602986	1.99663	2.14732	11	MAP6	0.296192	C	G	0.200198
13873	-0.828924	0.0016101	-3.55406	4.44573	11	MAP6D1	0.0356785	B	G	-0.220039
13874	-0.933195	2.73516e-05	-5.04773	7.79026	11	MAP7	0.00327486	C	G	-0.214114
13875	0.235266	0.486183	0.71927	0.726181	11	MAP7D1	0.767446	D	G	0.119266
13876	0.986449	2.25327e-08	7.48148	18.0374	11	MAP7D2	0.000151082	F	G	0.222032
13877	0.236021	0.484744	0.721668	0.728648	11	MAP9	0.7668	X	G	0.19863
13878	-0.688049	0.0192614	-2.53272	2.84449	11	MAPK1	0.154422	B	G	-0.0137909
13879	-0.208015	0.539364	-0.633288	0.638002	11	MAPK10	0.803001	A	G	-0.248032
13880	0.933013	2.76816e-05	5.0435	7.7785	11	MAPK11	0.00328407	F	G	-0.0564189
13881	-0.258662	0.442484	-0.794023	0.803326	11	MAPK12	0.735402	X	G	-0.229488
13882	-0.308529	0.355949	-0.956758	0.973059	11	MAPK13	0.685881	A	G	-0.115189
13883	-0.700177	0.016432	-2.60294	2.94204	11	MAPK14	0.140711	C	G	-0.049371
13884	-0.0983361	0.773617	-0.295965	0.296445	11	MAPK15	0.919428	X	G	0.145728
13885	-0.852003	0.000868734	-3.79025	4.8822	11	MAPK1IP1L	0.0248293	B	G	0.0229308
13886	-0.355626	0.283124	-1.11561	1.1415	11	MAPK4	0.633838	B	G	-0.238952
13887	-0.82937	0.00159237	-3.55834	4.45339	11	MAPK6	0.0356129	A	G	-0.240021
13888	-0.345071	0.298662	-1.07951	1.10296	11	MAPK8	0.635851	B	G	0.159459
13889	-0.410036	0.210387	-1.30697	1.3487	11	MAPK8IP1	0.55362	D	G	0.151525
13890	0.0339176	0.921139	0.101792	0.101811	11	MAPK8IP2	0.972143	B	G	-0.108699
13891	0.44869	0.166281	1.44918	1.5062	11	MAPK8IP3	0.498852	F	G	0.110556
13892	0.499446	0.117779	1.6457	1.72949	11	MAPK9	0.420141	F	G	-0.0244114
13893	-0.0491892	0.8858	-0.147687	0.147746	11	MAPKAP1	0.959652	D	G	-0.0688201
13894	0.557923	0.0745	1.88944	2.01685	11	MAPKAPK2	0.333611	B	G	-0.0769241
13895	-0.00271938	0.993669	-0.00815816	0.00815817	11	MAPKAPK3	0.998531	F	G	-0.0496796
13896	-0.287598	0.391135	-0.887837	0.900854	11	MAPKAPK5	0.696857	X	G	-0.29919
13897	-0.747668	0.00815734	-2.90294	3.37765	11	MAPKBP1	0.0906547	A	G	-0.086389
13898	-0.198107	0.559272	-0.602283	0.606337	11	MAPRE1	0.81375	B	G	0.129965
13899	0.283207	0.398728	0.873496	0.88589	11	MAPRE2	0.70336	B	G	0.338749
13900	0.23086	0.494619	0.705294	0.711809	11	MAPRE3	0.772518	D	G	0.0778358
13901	0.545511	0.0826129	1.8359	1.95266	11	MAPT	0.352913	D	G	0.345757
13902	0.262319	0.435827	0.805792	0.815515	11	MARCHF1	0.73104	F	G	0.368113
13903	-0.856724	0.000756211	-3.84269	4.98312	11	MARCHF11	0.0227372	B	G	0.142341
13904	-0.343179	0.301496	-1.07307	1.0961	11	MARCHF2	0.638732	D	G	-0.0536161
13905	-0.503621	0.114253	-1.66244	1.74884	11	MARCHF3	0.413641	A	G	-0.177535
13906	0.538586	0.0873842	1.80649	1.91765	11	MARCHF4	0.363018	X	G	0.341397
13907	-0.817184	0.00213181	-3.44485	4.25338	11	MARCHF5	0.0419174	B	G	-0.0183504
13908	0.311945	0.350368	0.968096	0.984986	11	MARCHF6	0.6813	D	G	0.0428591
13909	-0.306154	0.359856	-0.948889	0.96479	11	MARCHF7	0.689296	H	G	0.161531
13910	0.819945	0.00199918	3.46995	4.29709	11	MARCHF8	0.0404456	C	G	-0.151347
13911	-0.834871	0.00138562	-3.61201	4.55016	11	MARCKS	0.0325225	B	G	0.236936
13912	0.108054	0.751825	0.325432	0.32607	11	MARCKSL1	0.909924	C	G	-0.154717
13913	-0.414073	0.205488	-1.32155	1.36471	11	MARCO	0.547831	X	G	-0.185082
13914	0.350522	0.29058	1.09812	1.1228	11	MARF1	0.63409	A	G	0.250811
13915	-0.816145	0.00218338	-3.43549	4.23717	11	MARK1	0.0423516	G	G	-0.553151
13916	-0.0235825	0.945131	-0.0707605	0.070767	11	MARK2	0.981279	D	G	-0.0498558
13917	0.871228	0.000478143	4.01446	5.32449	11	MARK3	0.0175587	F	G	-0.152815
13918	-0.384232	0.243334	-1.21505	1.24854	11	MARS2	0.59236	C	G	-0.156464
13919	-0.177647	0.601271	-0.538657	0.541556	11	MARVELD1	0.83574	X	G	0.145597
13920	0.149583	0.660679	0.452142	0.453856	11	MARVELD2	0.867647	E	G	-0.103583
13921	-0.284851	0.395876	-0.878862	0.891487	11	MARVELD3	0.700356	X	G	0.000168907
13922	0.366437	0.267685	1.1529	1.18149	11	MAS1	0.619377	A	G	0.00776209
13923	0.851767	0.00087468	3.78767	4.87727	11	MASP1	0.0248293	B	G	0.208136
13924	0.0990924	0.771916	0.298256	0.298748	11	MASP2	0.918771	J	G	-0.110137
13925	0.291194	0.384971	0.89961	0.913153	11	MAST1	0.695297	D	G	0.0852681
13926	0.420659	0.19764	1.34548	1.39104	11	MAST2	0.538763	C	G	0.123016
13927	-0.592875	0.0545642	-2.04626	2.20866	11	MAST3	0.280779	A	G	-0.192798
13928	0.685041	0.0200138	2.51565	2.82101	11	MAST4	0.158167	E	G	0.48943
13929	-0.0416297	0.903273	-0.124961	0.124997	11	MASTL	0.965502	A	G	0.0423845
13930	0.138113	0.685498	0.417005	0.418349	11	MAT1A	0.879231	X	G	0.340763
13931	0.256512	0.446422	0.787112	0.796174	11	MAT2A	0.738174	B	G	-0.124653
13932	0.0877497	0.797525	0.263928	0.264268	11	MAT2B	0.92844	B	G	0.268173
13933	-0.941832	1.48562e-05	-5.26209	8.40715	11	MATK	0.00257614	B	G	-0.371714
13934	-0.27409	0.414725	-0.843841	0.855013	11	MATN1	0.714563	F	G	-0.16331
13935	0.144362	0.67194	0.436134	0.437672	11	MATN2	0.872887	A	G	-0.0677096
13936	-0.633534	0.0363692	-2.24189	2.45646	11	MATN3	0.222496	X	G	-0.116328
13937	-0.233219	0.490094	-0.712774	0.719499	11	MATN4	0.769694	X	G	0.155124
13938	0.0441197	0.897513	0.132445	0.132488	11	MATR3	0.964093	D	G	0.207627
13939	-0.658498	0.0275861	-2.37047	2.62495	11	MAU2	0.189707	A	G	-0.158904
13940	-0.561134	0.0724916	-1.90346	2.03377	11	MAVS	0.328195	A	G	-0.393812
13941	-0.146638	0.667023	-0.443109	0.444722	11	MAX	0.870667	D	G	0.00863987
13942	-0.222376	0.511044	-0.678462	0.68426	11	MB	0.783929	A	G	-0.0310971
13943	-0.697919	0.0169345	-2.5897	2.92352	11	MB21D2	0.143366	C	G	-0.231546
13944	-0.195982	0.563579	-0.595651	0.599572	11	MBD1	0.816581	A	G	-0.122409
13945	0.519442	0.101513	1.72673	1.82366	11	MBD3	0.392451	E	G	0.118375
13946	0.122591	0.71953	0.369633	0.370569	11	MBD4	0.896516	D	G	0.112416
13947	0.402362	0.219893	1.27939	1.31853	11	MBD5	0.56489	B	G	0.00490329
13948	-0.467413	0.147162	-1.52026	1.58617	11	MBIP	0.470661	B	G	0.0812615
13949	0.17316	0.610636	0.524768	0.527449	11	MBLAC2	0.84085	E	G	0.16257
13950	0.76044	0.00658834	2.99177	3.51292	11	MBNL1	0.0801915	B	G	-0.198436
13951	-0.888256	0.000259084	-4.2408	5.8012	11	MBNL2	0.0126405	A	G	-0.341087
13952	0.964214	1.72472e-06	6.00794	10.9105	11	MBNL3	0.000870132	A	G	0.271793
13953	-0.335794	0.312697	-1.04803	1.06948	11	MBOAT1	0.648652	A	G	-0.136008
13954	0.208898	0.537605	0.636057	0.640833	11	MBOAT2	0.802249	X	G	-0.0191776
13955	0.150023	0.659732	0.453493	0.455222	11	MBP	0.867198	I	G	-0.384474
13956	-0.211802	0.531835	-0.645172	0.650156	11	MBTD1	0.799301	A	G	-0.0747949
13957	-0.571714	0.0661317	-1.9502	2.09048	11	MBTPS1	0.311879	A	G	-0.290675
13958	-0.112384	0.742165	-0.338583	0.339303	11	MBTPS2	0.906304	A	G	-0.137642
13959	0.403634	0.2183	1.28395	1.32351	11	MC1R	0.563392	X	G	0.0874779
13960	0.00897558	0.979105	0.0269275	0.0269278	11	MC2R	0.994039	X	G	-0.0954202
13961	-0.289141	0.388484	-0.892885	0.906126	11	MC3R	0.695297	X	G	-0.122904
13962	-0.0384587	0.910615	-0.115433	0.115461	11	MC4R	0.968385	F	G	-0.00997047
13963	-0.409234	0.21137	-1.30407	1.34553	11	MC5R	0.554783	C	G	-0.102839
13964	0.274646	0.41374	0.845645	0.856889	11	MCAM	0.713816	C	G	-0.0729813
13965	-0.345729	0.297679	-1.08176	1.10535	11	MCAT	0.635043	D	G	0.0310845
13966	-0.58134	0.0606822	-1.99345	2.14343	11	MCC	0.297061	A	G	-0.322858
13967	0.211122	0.533183	0.643036	0.647971	11	MCCC1	0.800125	A	G	0.0746522
13968	-0.129272	0.704821	-0.39	0.391099	11	MCCC2	0.889181	E	G	0.0673549
13969	0.456024	0.158619	1.47684	1.53722	11	MCEE	0.487778	J	G	-0.0392458
13970	-0.8191	0.00203911	-3.46223	4.28361	11	MCF2	0.0408127	A	G	-0.544156
13971	0.404287	0.217486	1.28629	1.32606	11	MCF2L	0.562376	A	G	-0.165117
13972	0.87116	0.00047923	4.01361	5.32277	11	MCF2L2	0.0175587	A	G	0.106731
13973	-0.846831	0.00100605	-3.73452	4.77659	11	MCFD2	0.0266154	A	G	-0.130787
13974	0.173019	0.610931	0.524332	0.527006	11	MCIDAS	0.840998	C	G	0.426862
13975	0.136495	0.689023	0.412057	0.413353	11	MCL1	0.881267	D	G	0.0288293
13976	0.671862	0.0235585	2.44239	2.72128	11	MCM10	0.174076	G	G	0.556722
13977	-0.244638	0.468454	-0.749103	0.756912	11	MCM2	0.755503	C	G	0.236944
13978	0.417578	0.201288	1.33427	1.37869	11	MCM3	0.542823	B	G	0.00546805
13979	0.429731	0.18713	1.3787	1.42775	11	MCM3AP	0.526764	X	G	-0.0178069
13980	-0.0342528	0.920361	-0.102799	0.102819	11	MCM4	0.972019	B	G	0.349989
13981	0.391163	0.234209	1.23952	1.27509	11	MCM5	0.580973	X	G	0.282645
13982	0.197282	0.560941	0.599709	0.603712	11	MCM6	0.815181	A	G	0.0266126
13983	0.269337	0.423184	0.828448	0.839018	11	MCM8	0.720983	X	G	0.178277
13984	0.237775	0.481407	0.727244	0.734388	11	MCM9	0.765131	C	G	-0.116169
13985	0.134801	0.692719	0.406879	0.408127	11	MCMDC2	0.883034	A	G	-0.0242998
13986	0.105831	0.756797	0.318685	0.319285	11	MCOLN1	0.911621	B	G	0.0263152
13987	0.0024367	0.994327	0.00731012	0.00731012	11	MCOLN2	0.998552	X	G	0.20685
13988	-0.0172251	0.95991	-0.0516803	0.0516828	11	MCOLN3	0.986668	B	G	0.194242
13989	0.810444	0.00248318	3.38496	4.15033	11	MCPH1	0.0456156	F	G	0.0710633
13990	-0.54726	0.0814359	-1.84338	1.96159	11	MCRIP1	0.34942	D	G	-0.0403236
13991	-0.0317333	0.926205	-0.095232	0.095248	11	MCRIP2	0.973791	B	G	-0.255653
13992	0.0705367	0.836725	0.211962	0.212139	11	MCTP1	0.944732	E	G	0.148901
13993	-0.265001	0.430974	-0.814439	0.824481	11	MCTP2	0.727717	A	G	-0.106326
13994	0.468018	0.146568	1.52259	1.5888	11	MCTS1	0.469686	A	G	0.0545665
13995	0.918899	6.40963e-05	4.74571	6.98793	11	MCU	0.00547254	G	G	0.841926
13996	0.841056	0.00117797	3.67431	4.66435	11	MCUB	0.0295583	B	G	-0.143524
13997	-0.0616634	0.85707	-0.185225	0.185343	11	MCUR1	0.951118	B	G	0.117162
13998	-0.27845	0.407036	-0.858004	0.869749	11	MDC1	0.70906	A	G	-0.253774
13999	-0.36421	0.270826	-1.14519	1.17321	11	MDFI	0.622092	X	G	-0.0938146
14000	-0.577964	0.0625576	-1.9782	2.1247	11	MDFIC	0.302487	X	G	0.0440823
14001	0.908202	0.000110174	4.55149	6.50991	11	MDFIC2	0.00751239	C	G	0.220712
14002	-0.924316	4.73369e-05	-4.85363	7.26609	11	MDGA1	0.00476091	A	G	-0.409197
14003	-0.398276	0.225055	-1.26479	1.3026	11	MDGA2	0.570065	A	G	-0.217346
14004	0.556057	0.0756842	1.88132	2.00708	11	MDH1	0.335698	D	G	-0.108536
14005	-0.711203	0.0141304	-2.66884	3.03506	11	MDH1B	0.127959	C	G	0.00336247
14006	0.205962	0.543465	0.626853	0.631424	11	MDH2	0.804405	X	G	-0.256291
14007	-0.0685713	0.841224	-0.206037	0.206199	11	MDK	0.946704	X	G	0.170672
14008	0.237543	0.481847	0.726507	0.733629	11	MDM1	0.765234	A	G	0.140188
14009	0.309796	0.353874	0.96096	0.977478	11	MDM2	0.683734	D	G	-0.0129969
14010	-0.372887	0.258706	-1.17532	1.20561	11	MDM4	0.609138	A	G	-0.149129
14011	0.34436	0.299726	1.07709	1.10038	11	MDN1	0.636775	A	G	0.137369
14012	0.749909	0.00786419	2.91824	3.40073	11	ME1	0.0883732	F	G	0.252618
14013	0.458564	0.156017	1.48647	1.54805	11	ME2	0.483408	A	G	-0.214385
14014	0.739898	0.00923605	2.85076	3.29958	11	ME3	0.0983388	A	G	0.222303
14015	-0.185878	0.584234	-0.564193	0.567525	11	MEA1	0.826259	C	G	0.0189972
14016	-0.503506	0.114349	-1.66198	1.7483	11	MEAF6	0.413753	B	G	0.305384
14017	0.310141	0.35331	0.962104	0.978681	11	MEAK7	0.683415	F	G	0.21219
14018	-0.0762653	0.823638	-0.229241	0.229464	11	MECOM	0.938885	X	G	-0.118835
14019	0.152607	0.654186	0.461425	0.463246	11	MECR	0.865195	A	G	0.0917979
14020	-0.429876	0.186964	-1.37924	1.42834	11	MED1	0.526721	D	G	-0.0865675
14021	0.471359	0.143317	1.53545	1.60337	11	MED10	0.464271	B	G	0.695516
14022	0.307537	0.357579	0.953468	0.969602	11	MED11	0.68729	X	G	0.100554
14023	-0.163789	0.630363	-0.495832	0.498092	11	MED12	0.850807	A	G	-0.032762
14024	0.617595	0.0428995	2.16332	2.35574	11	MED13	0.245149	A	G	0.00969232
14025	0.244359	0.468977	0.748213	0.755994	11	MED13L	0.755827	X	G	0.0560064
14026	-0.53132	0.0925832	-1.77595	1.88151	11	MED14	0.374108	A	G	-0.104459
14027	-0.781032	0.00454061	-3.14403	3.75201	11	MED15	0.0651923	H	G	-0.0149172
14028	-0.11009	0.747279	-0.331614	0.33229	11	MED16	0.907973	A	G	-0.176475
14029	-0.498575	0.118523	-1.64222	1.72548	11	MED17	0.421814	B	G	0.177153
14030	-0.67667	0.0222176	-2.46884	2.75709	11	MED18	0.167641	E	G	0.0340666
14031	0.186552	0.582848	0.566287	0.569656	11	MED19	0.825298	D	G	0.043431
14032	-0.438955	0.176798	-1.41281	1.46561	11	MED20	0.514883	A	G	-0.0393847
14033	-0.320768	0.336166	-0.99751	1.01599	11	MED21	0.669025	D	G	-0.0611877
14034	-0.18133	0.593627	-0.550072	0.553159	11	MED22	0.831706	B	G	0.24602
14035	-0.622048	0.0409994	-2.18502	2.38339	11	MED23	0.238629	A	G	-0.192381
14036	-0.0352181	0.918123	-0.105698	0.10572	11	MED24	0.971128	D	G	0.168033
14037	0.229592	0.497059	0.701278	0.707682	11	MED26	0.774524	A	G	0.0955222
14038	0.609111	0.0466865	2.12252	2.30408	11	MED27	0.257361	A	G	0.0838659
14039	0.0821148	0.810316	0.2469	0.247179	11	MED28	0.933706	X	G	0.08779
14040	0.0961089	0.778633	0.289219	0.289668	11	MED29	0.921693	X	G	0.00442733
14041	-0.874035	0.000434822	-4.04977	5.3968	11	MED30	0.0167878	B	G	-0.0166218
14042	0.421503	0.196647	1.34856	1.39443	11	MED31	0.537659	B	G	0.375625
14043	-0.642358	0.0330693	-2.28653	2.51443	11	MED4	0.210104	X	G	-0.123343
14044	0.0184988	0.956948	0.0555028	0.055506	11	MED6	0.985436	B	G	0.313971
14045	0.678832	0.0216327	2.48083	2.77341	11	MED7	0.164952	C	G	0.0909738
14046	-0.582051	0.0602924	-1.99668	2.14739	11	MED8	0.296192	X	G	0.0289202
14047	-0.147996	0.664096	-0.447272	0.448931	11	MED9	0.869104	A	G	-0.146826
14048	0.464624	0.149917	1.50958	1.57409	11	MEF2A	0.474373	F	G	0.364852
14049	-0.186778	0.582382	-0.566991	0.570373	11	MEF2B	0.824973	F	G	-0.222115
14050	-0.0956848	0.779589	-0.287935	0.288378	11	MEF2C	0.922058	B	G	0.418281
14051	0.337133	0.310648	1.05256	1.07429	11	MEF2D	0.646996	A	G	0.232267
14052	0.346989	0.295804	1.08605	1.10993	11	MEGF10	0.63409	B	G	-0.103997
14053	-0.654122	0.0290041	-2.34741	2.59439	11	MEGF11	0.195559	B	G	0.0643048
14054	0.733269	0.0102353	2.80729	3.23531	11	MEGF6	0.105416	X	G	0.0786349
14055	-0.933661	2.65216e-05	-5.05859	7.82053	11	MEGF9	0.00325294	B	G	-0.302182
14056	-0.100016	0.769838	-0.301056	0.301562	11	MEI4	0.917549	A	G	-0.265609
14057	-0.681983	0.0207999	-2.49844	2.79743	11	MEIG1	0.161928	B	G	-0.0570483
14058	0.0435056	0.898933	0.130599	0.130641	11	MEIKIN	0.96446	X	G	0.139994
14059	0.216208	0.523129	0.659024	0.664337	11	MEIOB	0.79357	I	G	-0.125694
14060	0.243798	0.47003	0.746425	0.75415	11	MEIOC	0.756202	A	G	-0.0822175
14061	-0.721328	0.0122304	-2.73122	3.12446	11	MEIS1	0.117373	A	G	-0.105693
14062	-0.557081	0.0750326	-1.88577	2.01244	11	MEIS2	0.334714	A	G	-0.242799
14063	0.365222	0.269396	1.1487	1.17697	11	MELK	0.621148	E	G	0.238892
14064	-0.790962	0.00374216	-3.22198	3.87811	11	MELTF	0.0580814	A	G	-0.238839
14065	0.902166	0.000145426	4.45122	6.27392	11	MEMO1	0.0091414	X	G	0.473505
14066	0.515771	0.104382	1.71168	1.80608	11	MEOX1	0.396682	X	G	-0.116451
14067	-0.41823	0.200512	-1.33664	1.3813	11	MEOX2	0.5421	X	G	0.037542
14068	-0.54997	0.0796339	-1.85501	1.9755	11	MEP1A	0.345275	X	G	-0.25766
14069	-0.514959	0.105023	-1.70837	1.80221	11	MEP1B	0.398367	X	G	-0.178313
14070	-0.204218	0.546958	-0.621391	0.625844	11	MEPCE	0.806781	D	G	-0.0363012
14071	NA	NA	NA	NA	11	MEPE	NA	X	G	-0.0359557
14072	0.797406	0.00328291	3.27435	3.96429	11	MERTK	0.0540832	F	G	-0.0297289
14073	-0.701175	0.0162134	-2.60882	2.95029	11	MESD	0.139383	B	G	-0.254791
14074	-0.012445	0.971031	-0.0373369	0.0373379	11	MEST	0.990939	X	G	-0.0169394
14075	0.272192	0.418093	0.83769	0.848618	11	MET	0.716681	X	G	-0.162652
14076	0.15135	0.656882	0.457565	0.459341	11	METAP1	0.86607	A	G	0.089184
14077	-0.626574	0.0391288	-2.20727	2.41187	11	METAP1D	0.232046	A	G	-0.142304
14078	0.196966	0.561582	0.598722	0.602705	11	METAP2	0.815612	D	G	0.056469
14079	-0.765495	0.00603307	-3.02806	3.56906	11	METRN	0.0764201	A	G	-0.225858
14080	-0.551282	0.0787713	-1.86066	1.98227	11	METRNL	0.343111	A	G	0.0806176
14081	-0.046158	0.892801	-0.138572	0.138622	11	METTL1	0.962314	D	G	-0.0029874
14082	0.0709954	0.835676	0.213345	0.213525	11	METTL11B	0.944367	X	G	0.021555
14083	0.715061	0.0133829	2.6924	3.06866	11	METTL14	0.12394	A	G	0.46801
14084	-0.199069	0.557326	-0.605288	0.609403	11	METTL15	0.812364	X	G	-0.0625942
14085	-0.0544423	0.873684	-0.163488	0.163569	11	METTL16	0.956417	B	G	0.0962352
14086	0.0872109	0.798746	0.262299	0.262633	11	METTL18	0.928769	B	G	0.00299307
14087	0.282212	0.400458	0.870253	0.882509	11	METTL21A	0.704341	A	G	0.382851
14088	-0.255079	0.449054	-0.782514	0.791417	11	METTL21C	0.740604	X	G	-0.0553045
14089	0.118771	0.727979	0.358002	0.358853	11	METTL22	0.900346	A	G	-0.0672061
14090	0.000351217	0.999182	0.00105365	0.00105365	11	METTL23	0.999891	E	G	-0.0213409
14091	-0.458401	0.156184	-1.48585	1.54735	11	METTL24	0.483415	X	G	-0.0170982
14092	0.334005	0.315443	1.04199	1.06307	11	METTL25	0.651584	B	G	0.351239
14093	-0.240684	0.475897	-0.736499	0.74392	11	METTL26	0.760617	E	G	-0.0433993
14094	0.775074	0.00507621	3.09874	3.67991	11	METTL27	0.0693208	X	G	0.403702
14095	0.136253	0.68955	0.411318	0.412608	11	METTL3	0.881332	X	G	-0.0855971
14096	-0.582156	0.060235	-1.99715	2.14797	11	METTL4	0.296097	B	G	0.0339388
14097	-0.0154417	0.964059	-0.0463287	0.0463305	11	METTL5	0.987916	E	G	-0.0119723
14098	-0.543828	0.0837561	-1.82873	1.9441	11	METTL6	0.355433	A	G	-0.137339
14099	0.75286	0.00748992	2.93857	3.43155	11	METTL7A	0.0856481	B	G	0.0171662
14100	0.940252	1.67229e-05	5.22064	8.28463	11	METTL8	0.00272031	H	G	0.226536
14101	0.733812	0.0101507	2.81081	3.24049	11	METTL9	0.104762	A	G	0.25673
14102	-0.276171	0.411045	-0.850598	0.86204	11	MEX3A	0.711688	B	G	0.41828
14103	-0.00880383	0.979505	-0.0264122	0.0264125	11	MEX3B	0.994277	A	G	0.0851183
14104	0.530953	0.0928508	1.77441	1.8797	11	MEX3D	0.374813	A	G	-0.0311278
14105	0.174849	0.607105	0.529993	0.532755	11	MFAP1	0.839113	D	G	0.120941
14106	-0.331459	0.319375	-1.0334	1.05396	11	MFAP2	0.655333	A	G	-0.129164
14107	-0.110582	0.746181	-0.333109	0.333794	11	MFAP3	0.907367	X	G	0.246968
14108	0.513074	0.106523	1.70068	1.79324	11	MFAP3L	0.400732	A	G	-0.259881
14109	0.606958	0.0476829	2.11227	2.29118	11	MFAP4	0.260424	G	G	0.537771
14110	-0.0946651	0.781889	-0.284848	0.285276	11	MFAP5	0.922867	X	G	0.201654
14111	-0.493343	0.123058	-1.62141	1.7015	11	MFF	0.430197	B	G	0.116742
14112	-0.276062	0.411238	-0.850243	0.861671	11	MFGE8	0.7117	A	G	-0.201012
14113	-0.534862	0.0900243	-1.79079	1.89905	11	MFHAS1	0.368298	F	G	0.0209816
14114	-0.170619	0.615962	-0.516913	0.519475	11	MFN1	0.843724	A	G	-0.333032
14115	-0.174351	0.608146	-0.528451	0.531188	11	MFN2	0.839419	B	G	0.063938
14116	-0.453495	0.161235	-1.46728	1.52648	11	MFNG	0.491598	A	G	-0.180014
14117	-0.288675	0.389283	-0.891361	0.904534	11	MFRP	0.695297	X	G	-0.0648798
14118	-0.786521	0.00408514	-3.18673	3.82076	11	MFSD1	0.0611721	A	G	0.0449108
14119	0.258096	0.44352	0.792203	0.801442	11	MFSD10	0.735968	A	G	-0.119179
14120	0.364899	0.269851	1.14758	1.17577	11	MFSD11	0.621566	D	G	0.0415954
14121	0.480786	0.134389	1.57202	1.64496	11	MFSD12	0.449465	A	G	0.313944
14122	-0.322654	0.333172	-1.00382	1.02266	11	MFSD13A	0.666188	A	G	-0.00635642
14123	-0.653791	0.0291132	-2.34568	2.5921	11	MFSD14A	0.195858	B	G	-0.0798509
14124	-0.423315	0.194527	-1.35517	1.40173	11	MFSD2A	0.535282	A	G	-0.292644
14125	-0.34651	0.296516	-1.08442	1.10819	11	MFSD2B	0.63409	A	G	-0.207146
14126	-0.372952	0.258616	-1.17554	1.20586	11	MFSD4A	0.609138	F	G	0.115509
14127	0.0318451	0.925946	0.0955676	0.0955838	11	MFSD4B	0.973772	A	G	-0.105328
14128	-0.0747028	0.827204	-0.224527	0.224736	11	MFSD5	0.940832	D	G	-0.0127385
14129	0.430012	0.18681	1.37973	1.42889	11	MFSD6	0.526646	A	G	-0.0126435
14130	0.3775	0.25239	1.19142	1.22299	11	MFSD8	0.603021	I	G	-0.14925
14131	0.198373	0.558733	0.603114	0.607185	11	MFSD9	0.813466	B	G	0.128268
14132	-0.576807	0.0632088	-1.97299	2.11833	11	MGA	0.304246	A	G	-0.254195
14133	0.31034	0.352985	0.962766	0.979377	11	MGARP	0.683102	F	G	0.100191
14134	-0.176453	0.603759	-0.534957	0.537797	11	MGAT1	0.837428	D	G	0.0581962
14135	-0.6416	0.033344	-2.28267	2.50939	11	MGAT2	0.210997	D	G	-0.0768675
14136	-0.514637	0.105278	-1.70705	1.80067	11	MGAT3	0.398689	B	G	0.0637876
14137	0.653391	0.0292456	2.34358	2.58933	11	MGAT4A	0.196122	A	G	-0.0791761
14138	0.581868	0.0603927	1.99585	2.14637	11	MGAT4B	0.296307	A	G	-0.083664
14139	0.895898	0.00019053	4.35311	6.04981	11	MGAT4C	0.0105914	A	G	-0.197813
14140	0.775213	0.0050632	3.09979	3.68156	11	MGAT5	0.069236	F	G	0.246624
14141	-0.556465	0.0754242	-1.88309	2.00921	11	MGAT5B	0.335288	B	G	0.126119
14142	0.345153	0.298539	1.07979	1.10326	11	MGLL	0.635817	X	G	-0.0805638
14143	0.560914	0.0726276	1.9025	2.03261	11	MGME1	0.328367	X	G	0.251354
14144	0.00151654	0.996469	0.00454962	0.00454962	11	MGMT	0.998967	X	G	0.050058
14145	0.00546502	0.987277	0.0163952	0.0163953	11	MGRN1	0.996774	D	G	-0.0840255
14146	0.370288	0.262303	1.16627	1.19587	11	MGST1	0.613016	X	G	0.128028
14147	-0.288675	0.389283	-0.891361	0.904534	11	MGST2	0.695297	X	G	0.0680205
14148	0.755468	0.00717014	2.95671	3.45917	11	MGST3	0.0841466	B	G	0.194237
14149	-0.321608	0.33483	-1.00032	1.01896	11	MIA2	0.667702	X	G	-0.154261
14150	0.583118	0.0597104	2.00152	2.15335	11	MIA3	0.295059	B	G	0.0465347
14151	-0.692731	0.018131	-2.55956	2.88159	11	MIB1	0.148556	A	G	-0.227658
14152	-0.763946	0.00619937	-3.01687	3.5517	11	MIB2	0.0775982	B	G	-0.435082
14153	0.403613	0.218327	1.28387	1.32342	11	MICAL1	0.563392	A	G	-0.239609
14154	-0.285823	0.394196	-0.882035	0.894797	11	MICAL2	0.699043	X	G	0.0674608
14155	-0.812513	0.00237101	-3.40314	4.18144	11	MICAL3	0.0445548	A	G	-0.210388
14156	0.72674	0.0112942	2.76535	3.17394	11	MICALL1	0.112134	A	G	0.357442
14157	-0.732037	0.0104293	-2.79931	3.22358	11	MICALL2	0.106599	A	G	-0.141036
14158	0.239289	0.478536	0.732059	0.739346	11	MICOS10	0.762617	H	G	-0.178336
14159	0.255632	0.448038	0.784287	0.793251	11	MICOS13	0.739821	H	G	0.0893539
14160	0.46316	0.151377	1.50398	1.56778	11	MICU1	0.476559	A	G	-0.0320465
14161	0.025958	0.939612	0.0778916	0.0779003	11	MICU2	0.978942	A	G	-0.216232
14162	0.365772	0.26862	1.1506	1.17902	11	MICU3	0.620461	C	G	0.0851818
14163	-0.0337852	0.921446	-0.101394	0.101413	11	MID1	0.972143	A	G	-0.283802
14164	0.683797	0.0203309	2.50864	2.81139	11	MID1IP1	0.159686	B	G	-0.00601465
14165	-0.245389	0.467045	-0.751502	0.759386	11	MIDEAS	0.753981	A	G	-0.201183
14166	-0.695497	0.0174858	-2.57558	2.90384	11	MIDN	0.145823	X	G	-0.0981816
14167	-0.000189471	0.999559	-0.000568414	0.000568414	11	MIEF1	0.99992	B	G	-0.106794
14168	-0.429616	0.187261	-1.37828	1.42728	11	MIEF2	0.526799	A	G	-0.246053
14169	0.0695646	0.83895	0.209031	0.209201	11	MIER1	0.945458	A	G	-0.155511
14170	-0.717964	0.0128397	-2.71029	3.09432	11	MIER2	0.120518	B	G	-0.0601448
14171	-0.578202	0.0624241	-1.97927	2.12602	11	MIER3	0.302423	E	G	0.0865914
14172	-0.0936832	0.784105	-0.281876	0.282291	11	MIF4GD	0.923309	X	G	0.107422
14173	-0.286291	0.393387	-0.883565	0.896394	11	MIGA1	0.698348	C	G	-0.207864
14174	-0.515882	0.104294	-1.71214	1.80661	11	MIGA2	0.396649	B	G	-0.0212308
14175	0.175167	0.60644	0.530978	0.533755	11	MIIP	0.838698	X	G	0.12398
14176	0.273702	0.415411	0.842584	0.853706	11	MILR1	0.714571	X	G	0.0133437
14177	-0.586451	0.0579168	-2.01672	2.17208	11	MINAR1	0.290089	A	G	-0.229541
14178	0.306332	0.359563	0.949478	0.965409	11	MINAR2	0.689103	X	G	0.192023
14179	0.284954	0.395698	0.879198	0.891838	11	MINDY1	0.700164	X	G	-0.0518127
14180	0.341335	0.304271	1.06681	1.08944	11	MINDY2	0.642158	A	G	-0.049987
14181	0.317171	0.34192	0.985494	1.00331	11	MINDY3	0.674381	A	G	0.223242
14182	0.191797	0.572098	0.582608	0.586277	11	MINDY4	0.82081	B	G	0.150504
14183	-0.101195	0.767191	-0.304626	0.30515	11	MINPP1	0.916774	C	G	0.140911
14184	-0.628537	0.038336	-2.21698	2.42435	11	MIOS	0.229058	D	G	-0.237314
14185	-0.28954	0.387799	-0.894193	0.907492	11	MIOX	0.695297	X	G	-0.0771755
14186	-0.786086	0.00411993	-3.18331	3.81523	11	MIPEP	0.061387	C	G	-0.23201
14187	-0.197979	0.559531	-0.601883	0.605929	11	MIPOL1	0.813926	A	G	-0.328472
14188	NA	NA	NA	NA	11	MIR1-1	NA	F	G	-0.146651
14189	0.0672042	0.844356	0.201917	0.202069	11	MIR101-1	0.947683	X	G	-0.0222982
14190	-0.173131	0.610696	-0.524679	0.527358	11	MIR101-2	0.84085	X	G	0.0267331
14191	NA	NA	NA	NA	11	MIR103-2	NA	X	G	-0.18574
14192	0.34641	0.296665	1.08408	1.10782	11	MIR103-3	0.63409	X	G	0.047458
14193	NA	NA	NA	NA	11	MIR106	NA	X	G	-0.0543657
14194	0.278962	0.406138	0.859669	0.871482	11	MIR107	0.708416	X	G	0.10181
14195	-0.291512	0.384427	-0.900654	0.914245	11	MIR124-2	0.695297	X	G	0.0068677
14196	0.200868	0.553696	0.610909	0.61514	11	MIR124-3	0.809596	X	G	0.00434054
14197	-0.470789	0.143868	-1.53325	1.60088	11	MIR125-2	0.465173	C	G	0.0588075
14198	-0.214471	0.526554	-0.653559	0.658741	11	MIR128-1	0.795825	X	G	0.0305822
14199	-0.263126	0.434365	-0.808391	0.81821	11	MIR128-2	0.730074	X	G	-0.0876846
14200	0.34641	0.296665	1.08408	1.10782	11	MIR130A	0.63409	A	G	0.115192
14201	-0.116772	0.732411	-0.351922	0.352729	11	MIR130C	0.902392	X	G	-0.0276551
14202	-0.405639	0.215803	-1.29114	1.33137	11	MIR1329	0.560693	X	G	-0.0423307
14203	NA	NA	NA	NA	11	MIR133-2	NA	X	G	-0.0096915
14204	0.459104	0.155467	1.48853	1.55036	11	MIR133-3	0.482671	F	G	-0.0335986
14205	-0.444542	0.170714	-1.43363	1.48883	11	MIR138-1	0.505915	X	G	0.0706988
14206	NA	NA	NA	NA	11	MIR1388	NA	X	G	-0.0556898
14207	NA	NA	NA	NA	11	MIR139	NA	X	G	-0.0591438
14208	0.0540437	0.874603	0.162289	0.162368	11	MIR1397	0.956821	X	G	0.0586951
14209	0.210119	0.535176	0.639888	0.644751	11	MIR142	0.801038	X	G	-0.0189649
14210	-0.262587	0.435341	-0.806656	0.816411	11	MIR1460	0.730732	X	G	-0.141783
14211	-0.144631	0.671358	-0.436958	0.438505	11	MIR1467-1	0.872656	X	G	0.0604596
14212	-0.307719	0.35728	-0.954072	0.970236	11	MIR146A	0.687129	X	G	0.0372289
14213	-0.288675	0.389283	-0.891361	0.904534	11	MIR146B	0.695297	X	G	-0.0882738
14214	NA	NA	NA	NA	11	MIR148A	NA	A	G	-0.0989045
14215	-0.786213	0.00410974	-3.18431	3.81685	11	MIR153-1	0.0612806	A	G	-0.15135
14216	-0.120398	0.724378	-0.362954	0.36384	11	MIR153-2	0.898354	X	G	-0.0560556
14217	0.158038	0.642577	0.478121	0.480147	11	MIR1559	0.857954	X	G	-0.0524738
14218	0.0631563	0.853641	0.189721	0.189848	11	MIR15A	0.950376	X	G	-0.0175259
14219	NA	NA	NA	NA	11	MIR15B	NA	X	G	-0.0271737
14220	-0.288675	0.389283	-0.891361	0.904534	11	MIR1662	0.695297	X	G	-0.0652255
14221	-0.312091	0.35013	-0.968583	0.985498	11	MIR1677	0.6813	X	G	0.000159644
14222	-0.478704	0.13633	-1.5639	1.63571	11	MIR16A	0.451924	X	G	-0.0744725
14223	-0.288675	0.389283	-0.891361	0.904534	11	MIR16B	0.695297	X	G	-0.0186805
14224	0.271363	0.419568	0.835004	0.845827	11	MIR1729	0.717768	X	G	-0.0193928
14225	-0.472841	0.141889	-1.54117	1.60986	11	MIR1743	0.46153	A	G	-0.160316
14226	0.420088	0.198313	1.3434	1.38875	11	MIR1744	0.539519	C	G	0.067631
14227	0.424193	0.193505	1.35838	1.40528	11	MIR1756	0.534166	X	G	0.079753
14228	-0.62113	0.0413863	-2.18053	2.37766	11	MIR1759	0.239705	A	G	-0.244134
14229	0.0264227	0.938533	0.0792865	0.0792957	11	MIR1781	0.978469	X	G	-0.108022
14230	0.0874632	0.798174	0.263062	0.263399	11	MIR1784	0.92844	X	G	0.0139348
14231	-0.208015	0.539366	-0.633286	0.637999	11	MIR1789	0.803001	X	G	-0.138842
14232	-0.288675	0.389283	-0.891361	0.904534	11	MIR1791	0.695297	X	G	-0.0995154
14233	-0.184694	0.586674	-0.560515	0.563781	11	MIR1805	0.827614	X	G	-0.0427953
14234	-0.317075	0.342073	-0.985176	1.00298	11	MIR181A-2	0.674381	X	G	-0.0095109
14235	-0.288675	0.389283	-0.891361	0.904534	11	MIR181B-2	0.695297	X	G	0.0184613
14236	NA	NA	NA	NA	11	MIR183	NA	X	G	-0.0499418
14237	NA	NA	NA	NA	11	MIR184	NA	X	G	-0.0405625
14238	-0.31326	0.348232	-0.97247	0.98959	11	MIR187	0.68	X	G	-0.180686
14239	-0.288675	0.389283	-0.891361	0.904534	11	MIR18A	0.695297	X	G	0.0905842
14240	0.0122007	0.971599	0.0366039	0.0366048	11	MIR190	0.990939	X	G	0.0374955
14241	NA	NA	NA	NA	11	MIR192	NA	X	G	-0.0619897
14242	NA	NA	NA	NA	11	MIR193B	NA	X	G	-0.0595855
14243	-0.0692578	0.839652	-0.208107	0.208274	11	MIR194-1	0.945826	X	G	-0.0212404
14244	-0.288675	0.389283	-0.891361	0.904534	11	MIR199-2	0.695297	X	G	-0.0848938
14245	NA	NA	NA	NA	11	MIR19A	NA	C	G	0.120538
14246	NA	NA	NA	NA	11	MIR19B-1	NA	C	G	0.09461
14247	NA	NA	NA	NA	11	MIR19B-2	NA	X	G	-0.0772492
14248	NA	NA	NA	NA	11	MIR203	NA	X	G	-0.0858013
14249	-0.695568	0.0174695	-2.57599	2.90441	11	MIR204-1	0.145748	X	G	-0.0790104
14250	0.34641	0.296665	1.08408	1.10782	11	MIR204-2	0.63409	G	G	0.330216
14251	0.34641	0.296665	1.08408	1.10782	11	MIR204-3	0.63409	X	G	0.169573
14252	-0.288675	0.389283	-0.891361	0.904534	11	MIR205	0.695297	X	G	-0.0703494
14253	NA	NA	NA	NA	11	MIR20A	NA	X	G	-0.0576954
14254	-0.160028	0.638342	-0.484245	0.486351	11	MIR2131	0.855458	X	G	-0.0240101
14255	0.336066	0.31228	1.04895	1.07046	11	MIR215	0.648288	X	G	0.0348895
14256	NA	NA	NA	NA	11	MIR216A	NA	X	G	-0.0658061
14257	NA	NA	NA	NA	11	MIR216B	NA	X	G	-0.0975624
14258	-0.0310765	0.927729	-0.0932594	0.0932745	11	MIR218-1	0.974425	X	G	0.0967745
14259	-0.55594	0.0757585	-1.88081	2.00647	11	MIR218-2	0.335805	A	G	-0.404071
14260	-0.315338	0.344871	-0.979384	0.996874	11	MIR2188	0.676855	X	G	-0.125989
14261	-0.358443	0.279054	-1.12529	1.15187	11	MIR23	0.629613	E	G	-0.129107
14262	-0.452461	0.162313	-1.46337	1.5221	11	MIR24	0.494042	E	G	0.0205344
14263	-0.48948	0.126476	-1.60613	1.68396	11	MIR26-1	0.435952	A	G	-0.12299
14264	-0.673931	0.0229746	-2.45373	2.73661	11	MIR27	0.171351	X	G	-0.0893541
14265	-0.360745	0.275752	-1.13323	1.16037	11	MIR2954	0.626453	E	G	0.0960295
14266	0.060461	0.859833	0.181605	0.181716	11	MIR2955	0.952303	A	G	-0.218611
14267	0.266679	0.427952	0.819855	0.830099	11	MIR2958	0.724384	X	G	-0.0946941
14268	0.248786	0.460702	0.762354	0.770586	11	MIR2959	0.74891	A	G	0.131619
14269	0.303723	0.363878	0.940849	0.956348	11	MIR2961	0.692628	C	G	0.0602041
14270	0.275713	0.411853	0.84911	0.860493	11	MIR2962	0.712027	X	G	0.0805185
14271	0.00172269	0.995989	0.00516809	0.00516809	11	MIR2965	0.998967	A	G	-0.0565469
14272	-0.191484	0.572737	-0.581633	0.585283	11	MIR2967	0.8212	X	G	-0.107697
14273	0.192432	0.570803	0.584584	0.58829	11	MIR2969	0.820446	A	G	-0.250605
14274	NA	NA	NA	NA	11	MIR2970	NA	X	G	-0.109163
14275	-0.287814	0.390763	-0.888543	0.901591	11	MIR2972	0.696518	C	G	0.0780111
14276	0.157615	0.643479	0.476819	0.478829	11	MIR2975	0.858151	X	G	0.0128956
14277	NA	NA	NA	NA	11	MIR2977	NA	F	G	-0.078507
14278	0.34641	0.296665	1.08408	1.10782	11	MIR2978	0.63409	X	G	-0.0216053
14279	0.100663	0.768386	0.303014	0.303529	11	MIR2979-1	0.916949	X	G	0.060635
14280	NA	NA	NA	NA	11	MIR2981	NA	X	G	-0.0497116
14281	-0.498954	0.118199	-1.64374	1.72722	11	MIR2983	0.421106	X	G	0.0260829
14282	0.34641	0.296665	1.08408	1.10782	11	MIR2984	0.63409	G	G	0.386782
14283	0.323599	0.331676	1.00698	1.026	11	MIR2985-1	0.664776	X	G	0.190918
14284	-0.610038	0.0462618	-2.12695	2.30967	11	MIR2985-2	0.255999	B	G	-0.0715274
14285	0.784667	0.00423505	3.1722	3.79728	11	MIR2987	0.0622265	X	G	-0.0296235
14286	0.704345	0.0155324	2.62762	2.9767	11	MIR2988	0.135723	F	G	0.146621
14287	0.0744787	0.827715	0.223851	0.224058	11	MIR2989-2	0.940947	X	G	-0.00289435
14288	0.36876	0.264431	1.16096	1.19016	11	MIR2992	0.615629	X	G	0.0881262
14289	-0.0111436	0.974059	-0.0334321	0.0334328	11	MIR2993	0.991959	A	G	-0.00680622
14290	NA	NA	NA	NA	11	MIR2994	NA	X	G	-0.0360912
14291	-0.506994	0.111454	-1.67603	1.76459	11	MIR2995	0.409119	X	G	-0.033168
14292	-0.579387	0.0617623	-1.98462	2.13258	11	MIR2997	0.300665	X	G	0.0173552
14293	0.501509	0.116028	1.65396	1.73903	11	MIR29A-2	0.417139	C	G	0.0211981
14294	0.0483364	0.887769	0.145122	0.145179	11	MIR29B-2	0.960228	X	G	0.00836664
14295	0.0974774	0.77555	0.293364	0.293831	11	MIR301	0.920161	X	G	-0.0624989
14296	-0.23786	0.481247	-0.727513	0.734664	11	MIR30A	0.765058	A	G	-0.153795
14297	0.203693	0.548013	0.619746	0.624164	11	MIR30B	0.807238	X	G	0.082239
14298	0.509516	0.109391	1.68623	1.77643	11	MIR30C	0.406354	X	G	-0.140217
14299	0.0673608	0.843997	0.202389	0.202542	11	MIR30E	0.947642	K	G	-0.000766796
14300	-0.163414	0.631156	-0.494677	0.496922	11	MIR32	0.850926	X	G	-0.0895738
14301	NA	NA	NA	NA	11	MIR33	NA	X	G	0.021197
14302	0.400802	0.221855	1.27381	1.31243	11	MIR338	0.566336	X	G	0.145802
14303	-0.288675	0.389283	-0.891361	0.904534	11	MIR34A	0.695297	X	G	0.00630597
14304	NA	NA	NA	NA	11	MIR34C-1	NA	X	G	-0.042105
14305	0.127568	0.708566	0.3848	0.385856	11	MIR363	0.891135	X	G	0.196798
14306	-0.359184	0.277989	-1.12784	1.1546	11	MIR367	0.628428	A	G	-0.135311
14307	0.34641	0.296665	1.08408	1.10782	11	MIR383	0.63409	X	G	-0.0191327
14308	0.103075	0.762971	0.310327	0.31088	11	MIR425	0.914811	X	G	0.301058
14309	-0.288675	0.389283	-0.891361	0.904534	11	MIR451	0.695297	X	G	0.0693739
14310	-0.293449	0.38113	-0.907008	0.920889	11	MIR456	0.695297	A	G	-0.0702702
14311	-0.42711	0.190131	-1.36907	1.41709	11	MIR458	0.530568	X	G	-0.128771
14312	0.230479	0.495352	0.704086	0.710568	11	MIR460B	0.773014	X	G	0.0792356
14313	0.818185	0.002083	3.4539	4.26912	11	MIR489	0.0413619	F	G	0.152123
14314	0.168054	0.621356	0.508991	0.511437	11	MIR490-2	0.846353	A	G	0.0995927
14315	-0.149474	0.660913	-0.451808	0.453518	11	MIR551	0.867647	X	G	0.0344592
14316	-0.554116	0.0769287	-1.87291	1.99696	11	MIR7-1	0.338975	X	G	-0.181348
14317	0.34641	0.296665	1.08408	1.10782	11	MIR7-2	0.63409	X	G	0.280491
14318	-0.512002	0.107382	-1.69632	1.78816	11	MIR7-4	0.402458	B	G	0.0895889
14319	-0.436884	0.179087	-1.40512	1.45706	11	MIR7644	0.517725	X	G	-0.119387
14320	0.115332	0.735608	0.347543	0.348321	11	MIR9-2	0.903619	X	G	0.120187
14321	0.464917	0.149627	1.5107	1.57536	11	MIR92-1	0.473689	A	G	0.0143432
14322	0.624473	0.0399896	2.19691	2.3986	11	MIR99-1	0.235271	X	G	0.106367
14323	-0.326245	0.327506	-1.01586	1.03539	11	MIRLET7A-3	0.661789	A	G	-0.00775086
14324	0.0609258	0.858765	0.183004	0.183118	11	MIRLET7C-2	0.951952	X	G	0.00378032
14325	-0.67964	0.0214168	-2.48533	2.77954	11	MIRLET7D	0.164427	A	G	-0.169696
14326	-0.359126	0.278072	-1.12765	1.15439	11	MIRLET7F	0.628544	A	G	-0.0260335
14327	-0.288853	0.388978	-0.891943	0.905142	11	MIRLET7G-1	0.695297	X	G	-0.131559
14328	0.280795	0.40293	0.865634	0.877696	11	MIS12	0.706621	X	G	0.363626
14329	0.216962	0.521646	0.661396	0.666767	11	MIS18A	0.792429	X	G	0.121198
14330	0.0935496	0.784406	0.281472	0.281885	11	MIS18BP1	0.923337	X	G	-0.103275
14331	0.329852	0.321868	1.02799	1.04822	11	MISP	0.657287	B	G	-0.121607
14332	0.0698198	0.838366	0.209801	0.209972	11	MITD1	0.945131	A	G	-0.0635192
14333	-0.704636	0.0154711	-2.62935	2.97914	11	MITF	0.135723	X	G	-0.399681
14334	0.0338761	0.921235	0.101667	0.101687	11	MIXL1	0.972143	A	G	-0.22791
14335	0.285254	0.395179	0.880178	0.89286	11	MKI67	0.699721	C	G	-0.136836
14336	-0.0085414	0.980116	-0.0256248	0.0256251	11	MKKS	0.994402	B	G	0.0247214
14337	-0.315165	0.34515	-0.978809	0.996268	11	MKLN1	0.67703	A	G	-0.206528
14338	-0.622304	0.0408919	-2.18627	2.38499	11	MKNK1	0.238242	A	G	-0.215038
14339	-0.375812	0.25469	-1.18552	1.21662	11	MKNK2	0.605782	X	G	0.0568336
14340	-0.692588	0.0181647	-2.55874	2.88045	11	MKRN1	0.148711	B	G	-0.152706
14341	-0.286874	0.392382	-0.885469	0.898382	11	MKRN2	0.697718	E	G	-0.239955
14342	-0.376714	0.25346	-1.18867	1.22002	11	MKRN2OS	0.60421	X	G	-0.323375
14343	-0.108982	0.749752	-0.32825	0.328905	11	MKS1	0.909057	A	G	-0.268239
14344	-0.767316	0.00584174	-3.0413	3.58968	11	MKX	0.0747973	B	G	-0.0303525
14345	0.364427	0.270519	1.14594	1.17401	11	MLANA	0.621943	A	G	-0.183334
14346	0.554621	0.0766037	1.87509	1.99959	11	MLC1	0.337945	X	G	0.0536271
14347	0.500962	0.116491	1.65177	1.7365	11	MLEC	0.417908	X	G	0.0373877
14348	-0.188683	0.578472	-0.572912	0.576401	11	MLF1	0.82373	B	G	-0.144693
14349	-0.805286	0.0027798	-3.34042	4.07475	11	MLF2	0.0488774	A	G	-0.227785
14350	-0.0611863	0.858166	-0.183789	0.183904	11	MLH1	0.951651	D	G	-0.170151
14351	0.0336595	0.921737	0.101017	0.101036	11	MLH3	0.972159	A	G	-0.0824654
14352	-0.422197	0.195834	-1.35109	1.39723	11	MLIP	0.536675	X	G	-0.109292
14353	0.714391	0.0135107	2.68828	3.06278	11	MLKL	0.124664	X	G	0.175693
14354	-0.17582	0.605079	-0.532998	0.535807	11	MLLT1	0.838097	A	G	-0.0137693
14355	0.560986	0.072583	1.90281	2.03299	11	MLLT10	0.328313	A	G	0.0312705
14356	0.0949302	0.781291	0.285651	0.286083	11	MLLT11	0.922794	A	G	0.214094
14357	-0.394186	0.230293	-1.25024	1.28674	11	MLLT3	0.576307	A	G	0.109757
14358	-0.00969556	0.977429	-0.0290876	0.029088	11	MLLT6	0.993744	X	G	-0.0843849
14359	0.373495	0.257867	1.17744	1.2079	11	MLNR	0.608518	C	G	0.102697
14360	-0.0488738	0.886528	-0.146738	0.146797	11	MLPH	0.959871	C	G	0.0883249
14361	0.15139	0.656796	0.457688	0.459466	11	MLST8	0.86607	X	G	-0.00920293
14362	-0.83847	0.00126172	-3.648	4.61587	11	MLX	0.0308798	B	G	0.033764
14363	-0.398095	0.225286	-1.26415	1.30189	11	MLXIP	0.570406	A	G	-0.181282
14364	-0.311487	0.351114	-0.966575	0.983385	11	MLXIPL	0.681723	C	G	0.0143794
14365	-0.219888	0.515904	-0.670616	0.676215	11	MLYCD	0.787838	A	G	-0.194308
14366	0.00931309	0.978319	0.0279401	0.0279405	11	MMAA	0.994037	X	G	0.0259252
14367	0.279857	0.404569	0.862582	0.874517	11	MMAB	0.707585	X	G	0.00243069
14368	0.121687	0.721528	0.366879	0.367794	11	MMACHC	0.897181	X	G	-0.0812883
14369	0.291564	0.384339	0.900823	0.914422	11	MMADHC	0.695297	B	G	-0.215471
14370	-0.745716	0.00841917	-2.8897	3.35775	11	MMD	0.0928462	B	G	0.227033
14371	-0.943191	1.33843e-05	-5.29858	8.51635	11	MMD2	0.00246995	B	G	-0.281767
14372	-0.538646	0.0873421	-1.80674	1.91796	11	MME	0.362918	A	G	-0.241156
14373	-0.562653	0.0715544	-1.91012	2.04182	11	MMEL1	0.326154	A	G	-0.109338
14374	-0.808594	0.0025867	-3.36886	4.12291	11	MMGT1	0.0469466	X	G	-0.354089
14375	-0.7544	0.00729981	-2.94927	3.44782	11	MMP11	0.0847292	X	G	-0.123587
14376	0.92145	5.57191e-05	4.79564	7.11548	11	MMP15	0.00518423	C	G	0.163846
14377	0.768365	0.00573362	3.04897	3.60164	11	MMP16	0.0742161	B	G	0.457844
14378	-0.556603	0.0753362	-1.88369	2.00993	11	MMP17	0.335151	F	G	-0.186515
14379	-0.347167	0.29554	-1.08666	1.11057	11	MMP2	0.63409	X	G	0.0274724
14380	-0.503647	0.114231	-1.66254	1.74896	11	MMP23B	0.413641	X	G	-0.0828281
14381	-0.753825	0.00737038	-2.94527	3.44173	11	MMP24	0.0850381	B	G	0.123817
14382	0.19154	0.572624	0.581806	0.58546	11	MMP28	0.821095	X	G	-0.140086
14383	NA	NA	NA	NA	11	MMP7	NA	X	G	-0.0779314
14384	-0.868479	0.000523638	-3.98058	5.25581	11	MMP9	0.0185114	A	G	0.0496836
14385	0.370711	0.261715	1.16774	1.19745	11	MMRN1	0.612068	A	G	-0.128387
14386	0.660319	0.0270106	2.38014	2.63781	11	MMRN2	0.18774	G	G	0.37356
14387	-0.328048	0.324682	-1.02192	1.0418	11	MMS19	0.659294	D	G	0.161171
14388	0.0995979	0.770779	0.299788	0.300287	11	MMS22L	0.917952	X	G	0.227282
14389	-0.621347	0.0412943	-2.18159	2.37902	11	MMUT	0.239404	B	G	-0.0208685
14390	-0.879067	0.000364689	-4.11494	5.53222	11	MN1	0.0152322	C	G	0.0430034
14391	-0.373993	0.257184	-1.17917	1.20977	11	MNAT1	0.60826	C	G	-0.160673
14392	0.278553	0.406856	0.858337	0.870095	11	MND1	0.708972	X	G	0.380138
14393	-0.52428	0.0978102	-1.74667	1.84704	11	MNS1	0.38502	A	G	-0.145392
14394	0.101825	0.765775	0.306538	0.307071	11	MNT	0.916116	D	G	0.249598
14395	0.34641	0.296665	1.08408	1.10782	11	MNX1	0.63409	X	G	-0.0132211
14396	-0.953176	5.69047e-06	-5.59622	9.45561	11	MOB1B	0.00148654	X	G	-0.446848
14397	0.494273	0.122243	1.6251	1.70575	11	MOB2	0.428758	A	G	-0.155841
14398	-0.547452	0.0813069	-1.84421	1.96258	11	MOB3A	0.349362	X	G	-0.141988
14399	0.389094	0.236913	1.23219	1.26713	11	MOB3C	0.584568	X	G	0.198563
14400	-0.820522	0.00197226	-3.47524	4.30633	11	MOCOS	0.0404361	B	G	-0.147616
14401	0.353218	0.286627	1.10735	1.13266	11	MOCS1	0.63409	A	G	0.342885
14402	0.779194	0.00470113	3.12995	3.7295	11	MOCS2	0.0662207	E	G	0.144358
14403	-0.353985	0.285509	-1.10998	1.13548	11	MOCS3	0.63409	D	G	-0.0421583
14404	-0.304104	0.363247	-0.942107	0.957669	11	MOGAT1	0.692054	C	G	-0.104728
14405	0.826545	0.0017071	3.5314	4.40534	11	MOGAT2	0.0370024	X	G	0.387217
14406	0.0926363	0.786469	0.278708	0.279109	11	MOGS	0.924325	D	G	0.00569146
14407	-0.516651	0.103689	-1.71528	1.81028	11	MOK	0.396007	A	G	-0.14367
14408	-0.793681	0.00354295	-3.2439	3.91403	11	MON1A	0.0567099	X	G	-0.419863
14409	0.290133	0.386785	0.896133	0.909519	11	MON2	0.695297	A	G	-0.095532
14410	-0.257272	0.445028	-0.789555	0.798702	11	MORC2	0.737011	A	G	-0.0739392
14411	-0.637536	0.0348452	-2.26204	2.48255	11	MORC3	0.217135	B	G	-0.103925
14412	0.372657	0.259023	1.17451	1.20475	11	MORF4L1	0.609294	A	G	0.0882242
14413	0.537368	0.0882418	1.80134	1.91155	11	MORN3	0.365223	E	G	0.0513866
14414	0.302969	0.365131	0.938356	0.953731	11	MORN4	0.693739	A	G	0.369226
14415	-0.178574	0.599344	-0.541529	0.544474	11	MORN5	0.835063	C	G	0.00818488
14416	0.645028	0.0321135	2.30021	2.53231	11	MOS	0.206841	C	G	0.137978
14417	-0.731544	0.0105078	-2.79612	3.2189	11	MOSMO	0.10702	B	G	0.050083
14418	-0.3227	0.333098	-1.00397	1.02282	11	MOSPD1	0.666188	B	G	0.12428
14419	-0.131482	0.699977	-0.396743	0.397901	11	MOSPD2	0.88727	A	G	-0.227339
14420	0.217146	0.521283	0.661978	0.667363	11	MOV10	0.791964	C	G	-0.0018352
14421	0.488375	0.127465	1.60177	1.67897	11	MOV10L1	0.437005	X	G	0.18345
14422	-0.66062	0.0269161	-2.38174	2.63995	11	MOXD1	0.187277	B	G	-0.0618161
14423	0.86242	0.000635472	3.90814	5.1112	11	MPC1	0.0206842	F	G	0.130599
14424	0.495449	0.121219	1.62977	1.71113	11	MPC2	0.426803	B	G	-0.257191
14425	-0.418158	0.200598	-1.33637	1.38101	11	MPDZ	0.5421	E	G	0.0447075
14426	-0.0451403	0.895153	-0.135513	0.135559	11	MPEG1	0.963146	C	G	0.0749616
14427	0.0480189	0.888502	0.144167	0.144223	11	MPG	0.960511	X	G	0.0832913
14428	0.560085	0.0731434	1.89887	2.02823	11	MPHOSPH10	0.329809	B	G	0.193688
14429	-0.622291	0.0408973	-2.18621	2.38491	11	MPHOSPH6	0.238242	B	G	0.0500435
14430	-0.254185	0.4507	-0.779646	0.788452	11	MPHOSPH8	0.741724	A	G	-0.142121
14431	-0.153548	0.65217	-0.464316	0.466172	11	MPHOSPH9	0.863961	A	G	-0.235201
14432	0.146706	0.666876	0.443318	0.444933	11	MPI	0.870592	A	G	0.0931447
14433	0.126923	0.709984	0.382833	0.383873	11	MPL	0.891691	X	G	0.000169798
14434	-0.471692	0.142996	-1.53673	1.60482	11	MPLKIP	0.46348	A	G	-0.0745279
14435	-0.935708	2.31026e-05	-5.10718	7.95724	11	MPND	0.00304184	B	G	-0.242363
14436	0.430352	0.186423	1.38099	1.43028	11	MPP1	0.526646	X	G	0.118413
14437	0.289001	0.388724	0.892427	0.905648	11	MPP2	0.695297	X	G	-0.0706282
14438	0.184167	0.587761	0.558878	0.562116	11	MPP3	0.828482	A	G	-0.16877
14439	0.59807	0.0519515	2.07041	2.23872	11	MPP4	0.273776	X	G	0.129358
14440	0.834443	0.00140094	3.60777	4.54248	11	MPP5	0.0327674	G	G	0.683579
14441	0.474127	0.140658	1.54614	1.6155	11	MPP6	0.459348	B	G	0.25108
14442	-0.761045	0.00651994	-2.99608	3.51956	11	MPP7	0.079774	A	G	0.151617
14443	-0.826195	0.00172173	-3.52809	4.39946	11	MPPE1	0.0371993	A	G	-0.207299
14444	-0.657415	0.0279323	-2.36474	2.61735	11	MPPED1	0.191303	A	G	0.243315
14445	0.761775	0.00643813	3.0013	3.5276	11	MPPED2	0.079324	A	G	-0.259749
14446	0.243464	0.470658	0.745359	0.753051	11	MPRIP	0.756334	A	G	-0.201086
14447	-0.342274	0.302856	-1.07	1.09283	11	MPST	0.640339	A	G	0.0953966
14448	-0.0730029	0.831087	-0.219399	0.219594	11	MPV17	0.942727	A	G	0.138836
14449	-0.216019	0.523502	-0.658428	0.663727	11	MPV17L	0.793836	B	G	0.0591953
14450	0.177956	0.60063	0.539612	0.542526	11	MPV17L2	0.835484	E	G	-0.065717
14451	0.100533	0.768677	0.302622	0.303135	11	MPZ	0.917023	X	G	-0.0353601
14452	0.200261	0.554919	0.609012	0.613204	11	MPZL1	0.810676	K	G	0.0537732
14453	NA	NA	NA	NA	11	MPZL2	NA	X	G	-0.0922583
14454	-0.398827	0.224355	-1.26676	1.30474	11	MPZL3	0.569596	X	G	-0.123029
14455	0.435297	0.180853	1.39924	1.45053	11	MRAP	0.519545	X	G	0.182436
14456	-0.704465	0.0155072	-2.62833	2.97771	11	MRAP2	0.135723	B	G	0.0106892
14457	-0.866569	0.000557136	-3.95741	5.20924	11	MRAS	0.0191061	B	G	0.194561
14458	-0.152583	0.654236	-0.461353	0.463174	11	MRC2	0.865195	X	G	-0.104696
14459	0.355129	0.283845	1.1139	1.13967	11	MRE11	0.63409	X	G	0.299754
14460	0.134867	0.692574	0.407082	0.408332	11	MREG	0.883034	A	G	-0.343028
14461	-0.704799	0.0154366	-2.63032	2.98052	11	MRGBP	0.135534	B	G	0.138047
14462	0.134746	0.69284	0.40671	0.407957	11	MRM1	0.883083	X	G	0.0782524
14463	0.263492	0.433701	0.809573	0.819435	11	MRM2	0.729484	X	G	0.0348887
14464	-0.192169	0.571339	-0.583766	0.587457	11	MRM3	0.820606	X	G	0.0584132
14465	-0.0160174	0.962719	-0.0480564	0.0480585	11	MRNIP	0.987818	X	G	-0.0471646
14466	0.402261	0.22002	1.27903	1.31813	11	MROH1	0.56489	B	G	0.0620656
14467	-0.139	0.683568	-0.419718	0.421089	11	MRPL1	0.878424	D	G	-0.20202
14468	0.443106	0.172265	1.42827	1.48284	11	MRPL10	0.507878	D	G	0.116666
14469	0.391728	0.233474	1.24152	1.27726	11	MRPL12	0.579937	D	G	0.0067464
14470	0.141576	0.677974	0.427601	0.42905	11	MRPL13	0.875774	B	G	0.209153
14471	0.00397354	0.990749	0.0119207	0.0119207	11	MRPL14	0.997383	E	G	-0.0383018
14472	0.117601	0.730573	0.354442	0.355267	11	MRPL15	0.90179	D	G	-0.0919562
14473	0.276854	0.409842	0.852815	0.864347	11	MRPL16	0.711428	B	G	-0.0612962
14474	0.16949	0.618334	0.513426	0.515936	11	MRPL17	0.845028	E	G	0.0430624
14475	-0.0826642	0.809067	-0.24856	0.248844	11	MRPL18	0.933387	E	G	-0.207779
14476	-0.138364	0.684953	-0.41777	0.419122	11	MRPL19	0.878988	X	G	-0.117023
14477	0.184554	0.586962	0.560081	0.56334	11	MRPL2	0.827902	H	G	0.0659354
14478	0.0056552	0.986834	0.0169658	0.0169659	11	MRPL20	0.9967	D	G	-0.0916024
14479	0.677031	0.0221191	2.47084	2.75981	11	MRPL21	0.167077	D	G	-0.0581139
14480	0.210922	0.533581	0.642408	0.647328	11	MRPL22	0.800125	D	G	-0.0858486
14481	0.243292	0.470981	0.744812	0.752487	11	MRPL23	0.756481	D	G	0.156024
14482	0.337283	0.31042	1.05307	1.07483	11	MRPL24	0.646926	B	G	-0.0392925
14483	-0.0612506	0.858018	-0.183982	0.184097	11	MRPL27	0.951593	H	G	-0.0688086
14484	0.177303	0.601989	0.537589	0.540471	11	MRPL28	0.836164	D	G	0.00795139
14485	-0.130229	0.702723	-0.392918	0.394042	11	MRPL3	0.888341	X	G	0.0248119
14486	0.284612	0.39629	0.878081	0.890672	11	MRPL30	0.700682	B	G	-0.0113748
14487	0.0303825	0.929339	0.0911757	0.0911897	11	MRPL32	0.974924	X	G	-0.0413208
14488	0.701516	0.016139	2.61084	2.95312	11	MRPL33	0.138971	C	G	0.122808
14489	0.679091	0.0215632	2.48228	2.77537	11	MRPL34	0.164699	H	G	0.0751179
14490	0.0480243	0.88849	0.144184	0.144239	11	MRPL35	0.960511	D	G	0.0305695
14491	-0.0352355	0.918083	-0.10575	0.105772	11	MRPL37	0.971128	X	G	-0.101506
14492	0.58119	0.0607651	1.99277	2.14259	11	MRPL38	0.297249	B	G	-0.0131321
14493	0.372442	0.25932	1.17377	1.20394	11	MRPL39	0.609513	X	G	0.244838
14494	0.0810589	0.812717	0.243711	0.24398	11	MRPL40	0.934802	B	G	-0.171476
14495	-0.175977	0.604752	-0.533483	0.536299	11	MRPL41	0.838012	X	G	-0.207922
14496	0.160925	0.636435	0.487008	0.48915	11	MRPL42	0.854086	D	G	-0.140861
14497	0.472289	0.14242	1.53904	1.60744	11	MRPL43	0.46221	B	G	0.16243
14498	-0.117894	0.729923	-0.355334	0.356166	11	MRPL44	0.90148	A	G	-0.168814
14499	0.106534	0.755223	0.320819	0.32143	11	MRPL45	0.910847	C	G	-0.0738478
14500	0.462212	0.152327	1.50036	1.5637	11	MRPL46	0.478414	B	G	-0.15414
14501	0.541569	0.0853075	1.81912	1.93266	11	MRPL47	0.358612	D	G	0.111106
14502	-0.0729611	0.831182	-0.219273	0.219468	11	MRPL48	0.942744	X	G	-0.114333
14503	-0.644654	0.0322464	-2.29829	2.52979	11	MRPL49	0.207364	D	G	-0.143943
14504	0.340195	0.305994	1.06294	1.08532	11	MRPL51	0.643336	B	G	0.06886
14505	0.683533	0.0203987	2.50715	2.80935	11	MRPL53	0.160023	A	G	-0.0183863
14506	0.228313	0.499525	0.697228	0.703522	11	MRPL54	0.776154	H	G	-0.0491507
14507	-0.149684	0.660461	-0.452452	0.45417	11	MRPL55	0.867647	X	G	-0.00291514
14508	0.200821	0.553789	0.610765	0.614993	11	MRPL57	0.809596	X	G	-0.101961
14509	0.310035	0.353484	0.961752	0.978311	11	MRPL58	0.683619	I	G	-0.293409
14510	0.164911	0.627989	0.499291	0.501599	11	MRPL9	0.849211	X	G	-0.033484
14511	0.425574	0.191903	1.36344	1.41086	11	MRPS10	0.532285	A	G	0.00381167
14512	-0.514042	0.105751	-1.70462	1.79784	11	MRPS11	0.399321	A	G	-0.209122
14513	0.304616	0.362398	0.943801	0.959447	11	MRPS12	0.691864	A	G	0.203292
14514	-0.0152331	0.964544	-0.0457027	0.0457045	11	MRPS14	0.988023	H	G	-0.0420152
14515	-0.0415711	0.903409	-0.124785	0.124821	11	MRPS15	0.965503	H	G	-0.0748753
14516	0.00959335	0.977667	0.0287809	0.0287814	11	MRPS16	0.993744	X	G	-0.032149
14517	-0.643525	0.0326493	-2.2925	2.52222	11	MRPS17	0.208622	X	G	-0.107325
14518	0.36388	0.271292	1.14405	1.17198	11	MRPS18A	0.622337	X	G	0.024667
14519	-0.260359	0.439389	-0.799482	0.808978	11	MRPS18B	0.732814	B	G	0.0152221
14520	0.727932	0.0110952	2.77294	3.185	11	MRPS18C	0.110814	H	G	0.165897
14521	0.264623	0.431657	0.81322	0.823216	11	MRPS2	0.728047	D	G	0.0845911
14522	0.113216	0.740314	0.341109	0.341845	11	MRPS21	0.905804	D	G	-0.150004
14523	-0.0599135	0.861091	-0.179956	0.180064	11	MRPS22	0.952707	X	G	-0.205463
14524	-0.156303	0.646277	-0.472786	0.474745	11	MRPS23	0.860261	X	G	-0.146414
14525	0.400798	0.221861	1.2738	1.31242	11	MRPS24	0.566336	X	G	0.0156483
14526	0.713624	0.013658	2.68359	3.05608	11	MRPS25	0.125448	H	G	0.00156446
14527	0.617954	0.0427441	2.16506	2.35796	11	MRPS27	0.244608	E	G	0.288282
14528	0.293341	0.381314	0.906653	0.920518	11	MRPS28	0.695297	H	G	0.0420865
14529	-0.00899649	0.979056	-0.0269902	0.0269905	11	MRPS30	0.994039	E	G	0.0554753
14530	0.364312	0.270681	1.14555	1.17359	11	MRPS31	0.621943	A	G	0.000252516
14531	-0.1017	0.766056	-0.306159	0.30669	11	MRPS33	0.91626	C	G	-0.00797291
14532	0.520745	0.100506	1.73209	1.82993	11	MRPS34	0.390556	D	G	0.169491
14533	0.277288	0.409079	0.854225	0.865814	11	MRPS35	0.710895	X	G	0.0234754
14534	0.456642	0.157983	1.47918	1.53985	11	MRPS36	0.486685	E	G	0.0696921
14535	0.775642	0.00502324	3.10301	3.68667	11	MRPS5	0.068971	A	G	0.0218646
14536	0.120649	0.723822	0.363719	0.364611	11	MRPS6	0.898195	B	G	0.276306
14537	-0.096793	0.777092	-0.291291	0.291749	11	MRPS7	0.920735	A	G	-0.0806366
14538	0.63712	0.0350017	2.25993	2.47982	11	MRPS9	0.217424	D	G	0.214373
14539	0.237347	0.482221	0.725882	0.732985	11	MRRF	0.765397	B	G	-0.151406
14540	-0.276708	0.410099	-0.852341	0.863854	11	MRS2	0.71144	X	G	-0.123867
14541	0.0717641	0.833918	0.215663	0.215849	11	MRTFA	0.943328	C	G	0.127245
14542	-0.211183	0.533063	-0.643227	0.648166	11	MRTFB	0.800047	B	G	0.328062
14543	0.4995	0.117733	1.64592	1.72974	11	MRTO4	0.420141	H	G	0.12478
14544	-0.2354	0.485927	-0.719697	0.72662	11	MSANTD1	0.767103	A	G	-0.0639373
14545	-0.154187	0.6508	-0.466281	0.46816	11	MSANTD2	0.863114	B	G	-0.114298
14546	-0.20505	0.54529	-0.623997	0.628506	11	MSANTD3	0.805679	A	G	-0.119297
14547	-0.90928	0.00010464	-4.57005	6.55437	11	MSANTD4	0.00726527	A	G	-0.297254
14548	-0.336336	0.311866	-1.04987	1.07143	11	MSC	0.64819	X	G	-0.0179739
14549	0.197	0.561514	0.598828	0.602813	11	MSGN1	0.815612	X	G	-0.0525462
14550	0.245733	0.4664	0.752601	0.76052	11	MSH2	0.753606	A	G	-0.0572682
14551	-0.730033	0.0107506	-2.7864	3.20466	11	MSH3	0.10873	E	G	0.00831796
14552	0.635122	0.0357591	2.24986	2.46677	11	MSH4	0.220035	A	G	0.169349
14553	0.181114	0.594074	0.549402	0.552478	11	MSH5	0.831877	X	G	0.283621
14554	-0.336654	0.31138	-1.05094	1.07257	11	MSH6	0.647916	A	G	-0.317742
14555	-0.0359866	0.916342	-0.108007	0.10803	11	MSI1	0.970967	X	G	-0.0137031
14556	-0.691992	0.0183062	-2.5553	2.87569	11	MSI2	0.149504	X	G	-0.131697
14557	-0.09766	0.775139	-0.293917	0.294387	11	MSL1	0.920008	X	G	-0.0808426
14558	-0.857182	0.000745894	-3.84787	4.99317	11	MSL2	0.022509	A	G	-0.221407
14559	0.195953	0.563637	0.595562	0.599481	11	MSL3	0.816581	D	G	0.107724
14560	0.441981	0.173487	1.42407	1.47816	11	MSMO1	0.509228	A	G	0.289942
14561	0.0877318	0.797566	0.263874	0.264214	11	MSMP	0.92844	X	G	-0.0241134
14562	0.0322319	0.925048	0.0967292	0.096746	11	MSN	0.973361	A	G	0.0917023
14563	-0.460207	0.154348	-1.49272	1.55508	11	MSRA	0.481462	A	G	-0.0260252
14564	0.110725	0.745861	0.333544	0.334232	11	MSRB1	0.907252	X	G	-0.0192199
14565	-0.209939	0.535533	-0.639323	0.644173	11	MSRB2	0.801209	A	G	-0.128187
14566	0.15521	0.648613	0.469424	0.471342	11	MSRB3	0.86169	X	G	0.27559
14567	0.423863	0.193888	1.35718	1.40394	11	MSS51	0.534475	X	G	0.424025
14568	0.173912	0.609062	0.527095	0.529811	11	MST1	0.839992	X	G	-0.042591
14569	-0.313575	0.347721	-0.973517	0.990693	11	MST1R	0.679394	X	G	0.0459649
14570	0.704515	0.0154966	2.62863	2.97813	11	MSTN	0.135723	F	G	0.415473
14571	-0.389475	0.236413	-1.23354	1.2686	11	MSTO1	0.583838	D	G	0.00994604
14572	-0.279829	0.40462	-0.862488	0.874419	11	MSX1	0.707585	X	G	0.00477084
14573	-0.441577	0.173927	-1.42256	1.47648	11	MSX2	0.509768	X	G	0.0795427
14574	-0.605117	0.0485467	-2.10354	2.2802	11	MTA1	0.263065	B	G	0.0571795
14575	-0.226925	0.502208	-0.692836	0.699012	11	MTA2	0.777873	D	G	0.00315779
14576	0.304126	0.36321	0.94218	0.957745	11	MTA3	0.69205	A	G	-0.00369979
14577	-0.372271	0.259555	-1.17317	1.2033	11	MTAP	0.609685	E	G	0.159008
14578	-0.146105	0.668173	-0.441476	0.443071	11	MTARC2	0.870847	A	G	-0.0984457
14579	0.272879	0.416872	0.839915	0.850931	11	MTBP	0.715843	X	G	0.0982958
14580	-0.232752	0.490989	-0.711291	0.717974	11	MTCH1	0.770619	A	G	0.0165445
14581	0.186611	0.582727	0.566471	0.569843	11	MTCH2	0.825298	D	G	0.0230649
14582	0.672719	0.0233154	2.44708	2.72761	11	MTCL1	0.172868	A	G	0.346335
14583	0.531783	0.0922458	1.77788	1.88379	11	MTDH	0.37327	A	G	-0.0285252
14584	0.121755	0.721377	0.367086	0.368003	11	MTERF2	0.897181	A	G	-0.131601
14585	-0.17071	0.615773	-0.517192	0.519758	11	MTERF3	0.843694	B	G	0.127204
14586	0.239952	0.47728	0.734171	0.741521	11	MTERF4	0.761641	A	G	-0.237329
14587	-0.555684	0.0759221	-1.8797	2.00513	11	MTF1	0.336234	D	G	-0.148641
14588	0.760426	0.00658993	2.99167	3.51276	11	MTF2	0.0801915	A	G	0.225457
14589	-0.549168	0.0801643	-1.85157	1.97138	11	MTFMT	0.346479	E	G	-0.111455
14590	-0.39534	0.228808	-1.25434	1.29121	11	MTFR1	0.574662	A	G	-0.103815
14591	-0.368351	0.265002	-1.15954	1.18863	11	MTFR1L	0.616457	D	G	-0.140016
14592	-0.748173	0.00809054	-2.90638	3.38283	11	MTFR2	0.0901613	A	G	-0.165897
14593	-0.158147	0.642344	-0.478458	0.480489	11	MTG1	0.857935	D	G	-0.0564329
14594	0.439424	0.176283	1.41455	1.46755	11	MTG2	0.51432	X	G	0.00126989
14595	-0.0452397	0.894924	-0.135812	0.135858	11	MTHFD1	0.96302	B	G	0.0189758
14596	-0.34501	0.298753	-1.0793	1.10274	11	MTHFD1L	0.635851	X	G	-0.0621898
14597	0.31701	0.342179	0.984957	1.00275	11	MTHFD2	0.674381	A	G	0.121806
14598	0.187685	0.580519	0.56981	0.573243	11	MTHFR	0.824486	X	G	0.119002
14599	-0.330286	0.321195	-1.02945	1.04977	11	MTHFSD	0.65696	X	G	-0.0641727
14600	0.194932	0.565711	0.592377	0.596234	11	MTIF2	0.817737	A	G	0.012791
14601	-0.0515251	0.88041	-0.154712	0.154781	11	MTIF3	0.957645	A	G	-0.120085
14602	-0.486335	0.129303	-1.59375	1.66978	11	MTM1	0.440447	A	G	-0.285966
14603	0.0310336	0.927828	0.0931308	0.0931457	11	MTMR1	0.974425	X	G	0.326907
14604	0.458372	0.156213	1.48574	1.54723	11	MTMR10	0.483419	A	G	-0.117114
14605	-0.168616	0.620173	-0.510726	0.513197	11	MTMR11	0.845745	C	G	-0.0482928
14606	0.080896	0.813088	0.243219	0.243486	11	MTMR12	0.9349	E	G	0.0490472
14607	-0.562323	0.0717571	-1.90867	2.04007	11	MTMR14	0.326521	B	G	0.0231383
14608	0.525794	0.0966706	1.75294	1.85441	11	MTMR2	0.38247	C	G	0.358879
14609	-0.791147	0.00372834	-3.22347	3.88054	11	MTMR3	0.0580082	D	G	-0.08185
14610	0.636535	0.0352222	2.25698	2.47599	11	MTMR4	0.217979	C	G	0.390337
14611	0.243763	0.470096	0.746312	0.754034	11	MTMR6	0.756202	F	G	0.105839
14612	0.166371	0.624904	0.503797	0.506168	11	MTMR7	0.847712	D	G	0.0396663
14613	-0.52315	0.0986673	-1.742	1.84156	11	MTMR8	0.386678	A	G	-0.160728
14614	0.663019	0.026173	2.39455	2.65703	11	MTMR9	0.183915	X	G	0.447598
14615	-0.911632	9.32962e-05	-4.61131	6.65413	11	MTNR1A	0.00683733	B	G	-0.16205
14616	-0.0546938	0.873105	-0.164245	0.164327	11	MTNR1B	0.956303	X	G	0.070825
14617	-0.291712	0.384086	-0.901311	0.914931	11	MTO1	0.695297	X	G	-0.00734591
14618	-0.0294252	0.931561	-0.088301	0.0883137	11	MTOR	0.975718	X	G	-0.279864
14619	-0.771064	0.00546204	-3.06884	3.63277	11	MTPAP	0.0725208	B	G	-0.0862452
14620	-0.481203	0.134003	-1.57365	1.64681	11	MTPN	0.44896	C	G	-0.275519
14621	0.261018	0.438191	0.8016	0.811173	11	MTR	0.732249	A	G	-0.0513541
14622	0.925491	4.4194e-05	4.87803	7.33025	11	MTRES1	0.00455878	H	G	-0.05005
14623	-0.590325	0.0558784	-2.0345	2.19407	11	MTREX	0.284457	E	G	-0.00404143
14624	0.529919	0.0936082	1.7701	1.87461	11	MTRF1	0.376444	A	G	-0.124466
14625	0.196694	0.562133	0.597874	0.60184	11	MTRF1L	0.816	J	G	-0.0120228
14626	0.301627	0.367366	0.933925	0.949083	11	MTRR	0.695297	D	G	0.171439
14627	0.48255	0.132759	1.57891	1.65281	11	MTSS1	0.446639	A	G	0.114947
14628	-0.174107	0.608655	-0.527698	0.530424	11	MTSS2	0.839727	C	G	-0.0918557
14629	-0.102066	0.765234	-0.307268	0.307806	11	MTTP	0.915687	A	G	-0.0596916
14630	-0.950567	7.23541e-06	-5.51289	9.18365	11	MTURN	0.00171224	B	G	-0.0124411
14631	0.814126	0.00228628	3.41743	4.206	11	MTUS1	0.0436738	B	G	-0.192225
14632	-0.540785	0.0858498	-1.81579	1.92871	11	MTUS2	0.3595	A	G	-0.214604
14633	0.121153	0.722708	0.365253	0.366156	11	MTX1	0.897587	D	G	0.159591
14634	-0.4966	0.120222	-1.63435	1.7164	11	MTX2	0.425137	A	G	-0.110713
14635	0.431536	0.18508	1.38535	1.43511	11	MTX3	0.525015	E	G	0.398616
14636	-0.458234	0.156354	-1.48522	1.54664	11	MUC1	0.483615	X	G	-0.0399103
14637	0.0929967	0.785655	0.279799	0.280204	11	MUC13	0.924099	A	G	0.0177245
14638	0.650206	0.030316	2.32696	2.56742	11	MUC2	0.199493	G	G	0.654174
14639	0.438351	0.177464	1.41056	1.46312	11	MUC3A	0.515657	X	G	0.169257
14640	0.793058	0.00358783	3.23886	3.90576	11	MUC4	0.0570858	X	G	0.0276081
14641	-0.448381	0.166609	-1.44801	1.5049	11	MUC5B	0.49922	A	G	-0.0958408
14642	0.467253	0.147319	1.51965	1.58548	11	MUC6	0.470661	G	G	0.456936
14643	-0.132552	0.697633	-0.400011	0.401197	11	MUL1	0.886126	A	G	-0.192156
14644	-0.264065	0.432665	-0.81142	0.821349	11	MUSK	0.728717	X	G	0.380239
14645	0.461556	0.152986	1.49786	1.56088	11	MUSTN1	0.479408	G	G	0.577358
14646	0.206326	0.542737	0.627994	0.63259	11	MUTYH	0.804405	E	G	0.114755
14647	-0.434099	0.182193	-1.39481	1.44561	11	MVB12B	0.520274	B	G	0.498905
14648	0.587572	0.0573216	2.02185	2.17842	11	MVD	0.288472	A	G	0.211986
14649	0.0296453	0.93105	0.0889619	0.088975	11	MVK	0.975573	A	G	-0.0170332
14650	-0.128186	0.707207	-0.386686	0.387758	11	MXD1	0.8903	D	G	-0.168941
14651	0.463391	0.151147	1.50486	1.56877	11	MXD3	0.476374	X	G	0.355867
14652	0.696738	0.0172018	2.5828	2.9139	11	MXD4	0.144775	A	G	-0.134283
14653	-0.191333	0.573048	-0.58116	0.584802	11	MXI1	0.821261	X	G	-0.0738963
14654	-0.311919	0.350411	-0.96801	0.984895	11	MXRA5	0.6813	X	G	-0.109579
14655	-0.103714	0.761539	-0.312264	0.312828	11	MXRA7	0.91431	X	G	0.249891
14656	-0.290201	0.386667	-0.896358	0.909755	11	MXRA8	0.695297	X	G	0.120072
14657	-0.677478	0.0219977	-2.47331	2.76317	11	MYADML2	0.166473	X	G	-0.399588
14658	-0.143791	0.673176	-0.434383	0.435903	11	MYB	0.873047	C	G	0.280645
14659	-0.365809	0.268568	-1.15073	1.17916	11	MYBBP1A	0.620448	B	G	0.0490451
14660	0.551512	0.0786207	1.86165	1.98346	11	MYBL1	0.342975	X	G	0.122009
14661	0.429275	0.18765	1.37702	1.42589	11	MYBL2	0.527271	X	G	0.365613
14662	-0.601931	0.0500664	-2.08851	2.26134	11	MYBPC1	0.268127	X	G	-0.0481553
14663	0.351951	0.288481	1.10301	1.12803	11	MYBPC2	0.63409	A	G	0.0565453
14664	-0.182022	0.592194	-0.552218	0.555342	11	MYBPC3	0.831088	B	G	0.375656
14665	-0.208279	0.538838	-0.634116	0.638849	11	MYBPH	0.802571	X	G	-0.107544
14666	0.0624998	0.855149	0.187744	0.187867	11	MYC	0.950896	X	G	0.336866
14667	-0.51357	0.106127	-1.7027	1.7956	11	MYCBP	0.399915	H	G	-0.055342
14668	0.162741	0.632583	0.492601	0.494818	11	MYCBP2	0.852043	C	G	0.0852528
14669	0.243462	0.470661	0.745353	0.753045	11	MYCBPAP	0.756334	A	G	0.142974
14670	-0.281059	0.402468	-0.866496	0.878594	11	MYCL	0.706083	C	G	0.273864
14671	-0.552551	0.0779426	-1.86614	1.98884	11	MYCN	0.342019	B	G	0.105843
14672	0.662942	0.0261967	2.39413	2.65647	11	MYCT1	0.183926	X	G	-0.088353
14673	0.0354873	0.917499	0.106507	0.106529	11	MYD88	0.970967	C	G	0.0824389
14674	-0.535161	0.0898102	-1.79205	1.90054	11	MYDGF	0.368193	X	G	-0.179842
14675	0.134391	0.693615	0.405626	0.406863	11	MYEF2	0.883591	A	G	0.0545159
14676	-0.199314	0.55683	-0.606055	0.610186	11	MYF5	0.812053	X	G	-0.0945669
14677	-0.534325	0.0904091	-1.78854	1.89638	11	MYF6	0.369269	A	G	0.0440082
14678	0.150882	0.657886	0.45613	0.457889	11	MYG1	0.866351	B	G	-0.0287361
14679	0.154404	0.650337	0.466947	0.468834	11	MYH10	0.862726	B	G	-0.00445758
14680	-0.292736	0.382343	-0.904667	0.918441	11	MYH11	0.695297	X	G	-0.0806269
14681	0.0728165	0.831512	0.218837	0.219031	11	MYH15	0.942824	B	G	0.275498
14682	0.513798	0.105946	1.70363	1.79668	11	MYH7B	0.399666	X	G	-0.136025
14683	-0.115791	0.734589	-0.348939	0.349726	11	MYH9	0.903028	A	G	-0.0624848
14684	-3.44861e-05	0.99992	-0.000103458	0.000103458	11	MYL1	0.99992	C	G	0.108288
14685	0.490934	0.125182	1.61187	1.69055	11	MYL10	0.433697	X	G	-0.0180137
14686	0.34641	0.296665	1.08408	1.10782	11	MYL2	0.63409	X	G	-0.015323
14687	0.364738	0.270079	1.14702	1.17517	11	MYL9	0.621869	X	G	0.172187
14688	-0.878476	0.000372451	-4.10715	5.5159	11	MYLIP	0.0152626	B	G	0.299507
14689	-0.112335	0.742275	-0.338434	0.339152	11	MYLK	0.906383	X	G	-0.13033
14690	-0.144857	0.670869	-0.437651	0.439205	11	MYLK2	0.87236	X	G	-0.0898541
14691	-0.868922	0.000516107	-3.98598	5.26672	11	MYLK3	0.0182907	A	G	-0.0640108
14692	0.967463	1.12919e-06	6.15318	11.4713	11	MYLK4	0.000732698	G	G	0.851968
14693	0.140802	0.679654	0.42523	0.426656	11	MYMK	0.876714	X	G	0.0833009
14694	-0.625561	0.0395422	-2.20227	2.40546	11	MYNN	0.233663	A	G	-0.0310753
14695	0.348789	0.293135	1.09219	1.11648	11	MYO10	0.63409	C	G	-0.202948
14696	0.35444	0.284846	1.11154	1.13715	11	MYO15A	0.63409	A	G	-0.0267632
14697	-0.287554	0.39121	-0.887694	0.900704	11	MYO15B	0.696857	C	G	0.0151536
14698	0.754356	0.00730518	2.94896	3.44735	11	MYO16	0.0847427	A	G	0.304534
14699	0.202014	0.551386	0.614495	0.618801	11	MYO18A	0.80893	D	G	0.0540977
14700	-0.112806	0.741227	-0.339864	0.340591	11	MYO18B	0.906083	X	G	-0.113926
14701	0.295348	0.377911	0.913245	0.927415	11	MYO19	0.695297	A	G	-0.108981
14702	0.542685	0.0845389	1.82386	1.93831	11	MYO1A	0.356608	X	G	0.0417316
14703	-0.850831	0.000898547	-3.77746	4.85782	11	MYO1B	0.0252961	B	G	-0.166839
14704	-0.42797	0.189143	-1.37223	1.42058	11	MYO1C	0.529222	A	G	0.13659
14705	-0.520754	0.1005	-1.73212	1.82997	11	MYO1D	0.390556	X	G	-0.194685
14706	0.565191	0.0700062	1.92129	2.05534	11	MYO1E	0.322163	A	G	0.0338713
14707	-0.294086	0.380048	-0.909101	0.923078	11	MYO1F	0.695297	C	G	-0.0396986
14708	0.385057	0.242237	1.21795	1.25169	11	MYO1H	0.59069	X	G	-0.00219882
14709	-0.583736	0.059375	-2.00433	2.15681	11	MYO3A	0.294169	A	G	-0.37518
14710	-0.0580529	0.865371	-0.174355	0.174453	11	MYO3B	0.953992	A	G	-0.236871
14711	-0.725557	0.0114943	-2.75784	3.16302	11	MYO5A	0.113146	A	G	-0.0991211
14712	0.778255	0.0047848	3.12279	3.71808	11	MYO5B	0.0670705	F	G	0.0270126
14713	0.093736	0.783985	0.282036	0.282451	11	MYO5C	0.923294	X	G	0.150319
14714	0.707813	0.0148115	2.64836	3.006	11	MYO6	0.132231	B	G	-0.164899
14715	0.631361	0.0372157	2.23103	2.44243	11	MYO7A	0.225308	F	G	0.137045
14716	-0.0952485	0.780573	-0.286614	0.287051	11	MYO7B	0.922392	X	G	-0.0929725
14717	0.816214	0.00217994	3.43611	4.23824	11	MYO9A	0.0423257	A	G	0.37205
14718	0.601383	0.0503312	2.08593	2.25812	11	MYO9B	0.269115	A	G	0.128192
14719	-0.0571181	0.867522	-0.171541	0.171635	11	MYOC	0.954606	X	G	0.181396
14720	0.156083	0.646747	0.472109	0.47406	11	MYOCD	0.860348	X	G	-0.0259415
14721	0.0946448	0.781934	0.284787	0.285215	11	MYOD1	0.922867	A	G	0.270414
14722	0.169009	0.619346	0.51194	0.514428	11	MYOF	0.845307	C	G	0.237975
14723	0.106722	0.754803	0.321389	0.322004	11	MYOG	0.910707	X	G	0.120647
14724	-0.514396	0.105469	-1.70607	1.79953	11	MYOM1	0.398996	A	G	-0.208806
14725	-0.37663	0.253574	-1.18838	1.21971	11	MYOM2	0.60427	B	G	0.247289
14726	0.401345	0.221171	1.27576	1.31456	11	MYOM3	0.566023	X	G	0.0713048
14727	-0.630848	0.0374172	-2.22847	2.43914	11	MYORG	0.22596	E	G	0.0275079
14728	-0.168815	0.619754	-0.511341	0.51382	11	MYOT	0.845543	X	G	-0.042149
14729	0.17897	0.598522	0.542754	0.545719	11	MYOZ1	0.834649	I	G	-0.070167
14730	-0.970258	7.56847e-07	-6.29002	12.0243	11	MYOZ2	0.000634332	B	G	0.019752
14731	-0.507597	0.110959	-1.67846	1.76741	11	MYOZ3	0.408255	C	G	-0.151101
14732	0.445592	0.169585	1.43756	1.49321	11	MYPN	0.504021	G	G	0.398066
14733	-0.0604467	0.859866	-0.181561	0.181672	11	MYRF	0.952303	I	G	-0.236948
14734	-0.130489	0.702154	-0.393711	0.394842	11	MYRFL	0.888235	X	G	0.0892046
14735	0.819659	0.0020126	3.46734	4.29253	11	MYRIP	0.0404456	F	G	0.28925
14736	-0.450735	0.164122	-1.45687	1.51481	11	MYSM1	0.4962	A	G	-0.304786
14737	-0.86941	0.000507887	-3.99197	5.27883	11	MYT1	0.018142	X	G	-0.139801
14738	0.885586	0.000286983	4.20326	5.71992	11	MYT1L	0.0133011	A	G	0.0689963
14739	-0.602064	0.0500024	-2.08913	2.26213	11	MYZAP	0.268061	A	G	0.0394297
14740	NA	NA	NA	NA	11	MZB1	NA	X	G	-0.0582476
14741	-0.0913319	0.789417	-0.274761	0.275146	11	MZT1	0.925422	B	G	0.233461
14742	-0.206771	0.541849	-0.629386	0.634014	11	N4BP1	0.803901	F	G	0.0948554
14743	-0.207309	0.540774	-0.631073	0.635738	11	N4BP2	0.803671	A	G	-0.017013
14744	-0.0751639	0.826151	-0.225918	0.226131	11	N4BP2L1	0.940366	X	G	0.280401
14745	-0.137849	0.686073	-0.416197	0.417533	11	N4BP2L2	0.879697	X	G	0.0574484
14746	0.521167	0.100182	1.73382	1.83197	11	N4BP3	0.390131	F	G	-0.0152585
14747	0.788503	0.0039293	3.20239	3.84616	11	N6AMT1	0.0596512	X	G	0.551487
14748	0.405251	0.216285	1.28975	1.32985	11	NAA15	0.56093	X	G	0.0592116
14749	0.612143	0.0453074	2.13703	2.3224	11	NAA16	0.252705	C	G	-0.0952273
14750	0.182222	0.59178	0.55284	0.555975	11	NAA20	0.830891	A	G	0.107661
14751	0.188574	0.578696	0.572573	0.576056	11	NAA25	0.82373	B	G	-0.118763
14752	-0.506303	0.112024	-1.67324	1.76135	11	NAA30	0.410062	A	G	0.040744
14753	0.253904	0.451218	0.778745	0.78752	11	NAA35	0.74213	E	G	0.175091
14754	-0.0202918	0.952779	-0.0608839	0.060888	11	NAA38	0.983736	X	G	-0.134358
14755	-0.0519516	0.879426	-0.155995	0.156066	11	NAA40	0.957645	D	G	-0.132708
14756	0.176488	0.603687	0.535065	0.537906	11	NAA50	0.837401	B	G	0.19853
14757	-0.0828081	0.80874	-0.248994	0.24928	11	NAA60	0.933376	D	G	0.0322877
14758	0.132641	0.697439	0.400283	0.401472	11	NAA80	0.886126	X	G	-0.0064376
14759	-0.34842	0.293682	-1.09093	1.11514	11	NAAA	0.63409	A	G	-0.319442
14760	-0.64749	0.0312497	-2.31289	2.54893	11	NAALADL2	0.203674	C	G	-0.0501858
14761	-0.115963	0.734206	-0.349463	0.350253	11	NAB1	0.902919	A	G	0.0831375
14762	-0.134088	0.694275	-0.404702	0.405931	11	NAB2	0.883679	D	G	-0.0615124
14763	-0.135254	0.691728	-0.408265	0.409527	11	NABP1	0.882428	A	G	0.067198
14764	0.643815	0.0325455	2.29399	2.52416	11	NABP2	0.208223	D	G	0.136316
14765	0.189099	0.577619	0.574208	0.57772	11	NACA	0.823307	H	G	0.231211
14766	0.479242	0.135827	1.566	1.63809	11	NACAD	0.451521	B	G	0.105321
14767	-0.640052	0.0339105	-2.27479	2.49912	11	NACC2	0.213159	A	G	-0.104147
14768	-0.374736	0.256164	-1.18176	1.21256	11	NADK	0.607527	A	G	-0.175262
14769	0.617404	0.0429824	2.1624	2.35457	11	NADK2	0.245344	E	G	0.186013
14770	0.528082	0.0949642	1.76244	1.86559	11	NADSYN1	0.379159	X	G	0.0486697
14771	0.0447681	0.896014	0.134394	0.134439	11	NAE1	0.963608	B	G	0.207881
14772	-0.111099	0.745028	-0.33468	0.335375	11	NAF1	0.906895	X	G	0.229393
14773	-0.0161473	0.962417	-0.048446	0.0484481	11	NAGA	0.987705	A	G	0.294455
14774	0.0453687	0.894625	0.1362	0.136246	11	NAGK	0.962938	X	G	0.00631712
14775	-0.742688	0.00883744	-2.86934	3.32727	11	NAGLU	0.0956783	D	G	-0.111853
14776	-0.350807	0.290161	-1.09909	1.12384	11	NAGPA	0.63409	A	G	-0.0975557
14777	-0.483686	0.131716	-1.58335	1.65789	11	NAIF1	0.444317	B	G	0.0926639
14778	-0.845618	0.00104047	-3.72171	4.75255	11	NALCN	0.0272238	A	G	-0.305557
14779	0.363516	0.271808	1.14279	1.17063	11	NAMPT	0.622878	B	G	-0.0843091
14780	-0.620904	0.0414819	-2.17942	2.37625	11	NANOS1	0.240187	C	G	-0.276208
14781	0.932265	2.90677e-05	5.02627	7.73074	11	NANOS3	0.00336033	C	G	0.195699
14782	-0.493617	0.122817	-1.6225	1.70276	11	NANP	0.429927	X	G	0.095604
14783	0.687417	0.0194178	2.52913	2.83954	11	NANS	0.155304	E	G	0.382684
14784	-0.38723	0.239362	-1.22561	1.25999	11	NAP1L1	0.587383	D	G	-0.228437
14785	-0.260667	0.438828	-0.800473	0.810005	11	NAP1L4	0.732792	A	G	-0.038467
14786	-0.0683861	0.841648	-0.205479	0.20564	11	NAPB	0.946809	A	G	0.15381
14787	0.66743	0.0248444	2.41828	2.68882	11	NAPEPLD	0.179318	C	G	0.0632032
14788	-0.260461	0.439205	-0.799807	0.809316	11	NAPG	0.732792	A	G	0.198424
14789	0.196204	0.563128	0.596344	0.600279	11	NAPRT	0.816555	X	G	0.304034
14790	-0.40541	0.216087	-1.29032	1.33047	11	NARF	0.56093	B	G	0.0425989
14791	0.184699	0.586664	0.560531	0.563798	11	NARS1	0.827614	A	G	0.0303766
14792	-0.00373892	0.991295	-0.0112168	0.0112168	11	NARS2	0.997594	X	G	0.0596281
14793	0.138268	0.68516	0.41748	0.418828	11	NASP	0.879122	X	G	0.160687
14794	0.113114	0.740541	0.3408	0.341534	11	NAT1	0.905971	E	G	-0.047409
14795	0.1803	0.595761	0.546878	0.549912	11	NAT10	0.832955	A	G	0.00164404
14796	-0.280891	0.402763	-0.865946	0.878021	11	NAT8	0.706451	A	G	-0.165805
14797	-0.0620557	0.856169	-0.186407	0.186526	11	NAT8L	0.951082	B	G	-0.0115585
14798	-0.0863176	0.800772	-0.259599	0.259923	11	NAT9	0.929727	A	G	0.0694915
14799	0.859185	0.000702089	3.87067	5.03758	11	NATD1	0.0216311	A	G	0.437011
14800	0.0622532	0.855715	0.187001	0.187123	11	NAV1	0.951082	D	G	0.280884
14801	0.631969	0.0369774	2.23406	2.44635	11	NAV2	0.224374	A	G	0.353389
14802	0.869522	0.00050601	3.99335	5.28163	11	NAV3	0.018111	C	G	0.402644
14803	-0.0510389	0.881531	-0.15325	0.153316	11	NAXD	0.958072	B	G	-0.105878
14804	0.0450555	0.895349	0.135258	0.135304	11	NAXE	0.963305	X	G	-0.00109543
14805	-0.685592	0.0198743	-2.51877	2.8253	11	NBAS	0.157515	A	G	-0.305595
14806	-0.213306	0.528856	-0.649898	0.654993	11	NBEA	0.797984	A	G	0.0377084
14807	-0.339537	0.306992	-1.06071	1.08295	11	NBEAL1	0.644146	A	G	-0.0210245
14808	-0.383376	0.244475	-1.21203	1.24528	11	NBN	0.593594	A	G	-0.160197
14809	-0.788086	0.00396172	-3.19908	3.84079	11	NBR1	0.0599624	D	G	-0.0974047
14810	-0.803621	0.00288097	-3.32626	4.05091	11	NCALD	0.0499984	A	G	0.287699
14811	-0.643172	0.0327758	-2.2907	2.51987	11	NCAM1	0.208778	A	G	-0.343618
14812	0.843645	0.00109836	3.70106	4.71397	11	NCAM2	0.0282165	C	G	0.451141
14813	0.213447	0.528576	0.650342	0.655447	11	NCAN	0.797884	D	G	0.215381
14814	0.426383	0.190969	1.3664	1.41414	11	NCAPD2	0.531379	X	G	0.0315027
14815	-0.589747	0.0561794	-2.03184	2.19077	11	NCAPD3	0.285222	B	G	0.263204
14816	0.670067	0.0240736	2.43259	2.70807	11	NCAPG	0.175768	A	G	0.315287
14817	0.283482	0.39825	0.874394	0.886827	11	NCAPG2	0.702825	X	G	-0.0677104
14818	0.311364	0.351315	0.966164	0.982953	11	NCAPH	0.681785	X	G	0.171381
14819	0.539143	0.0869942	1.80884	1.92045	11	NCAPH2	0.362056	B	G	0.260748
14820	0.320008	0.337379	0.994966	1.01331	11	NCBP1	0.669794	D	G	0.129388
14821	0.366162	0.268072	1.15195	1.18047	11	NCBP2	0.619729	X	G	-0.162514
14822	0.417149	0.201799	1.33271	1.37698	11	NCBP3	0.543288	X	G	0.137726
14823	-0.0112445	0.973824	-0.0337348	0.0337355	11	NCDN	0.991959	D	G	-0.0143183
14824	-0.307996	0.356825	-0.954989	0.9712	11	NCEH1	0.686845	C	G	-0.122869
14825	0.14608	0.668228	0.441397	0.442991	11	NCF1	0.870847	A	G	-0.0694319
14826	0.125923	0.712185	0.379784	0.380799	11	NCF2	0.892767	X	G	0.0118253
14827	0.27352	0.415734	0.841995	0.853093	11	NCF4	0.714794	C	G	0.105377
14828	-0.307169	0.358184	-0.952249	0.96832	11	NCK2	0.688014	A	G	-0.258022
14829	-0.177965	0.600611	-0.53964	0.542555	11	NCKAP1	0.835484	B	G	0.107168
14830	-0.000232762	0.999458	-0.000698287	0.000698287	11	NCKAP5	0.999918	X	G	0.0626158
14831	0.517919	0.102696	1.72048	1.81635	11	NCKAP5L	0.394139	B	G	-0.0281732
14832	-0.771385	0.00543035	-3.07122	3.6365	11	NCKIPSD	0.0723866	X	G	-0.0439102
14833	0.306736	0.358896	0.950817	0.966815	11	NCL	0.68864	X	G	0.211266
14834	-0.275244	0.412682	-0.847588	0.858909	11	NCLN	0.712932	B	G	-0.0438073
14835	-0.696479	0.0172609	-2.58129	2.91179	11	NCMAP	0.145087	C	G	0.000933847
14836	-0.239461	0.47821	-0.732607	0.73991	11	NCOA2	0.762279	A	G	-0.154408
14837	0.264547	0.431794	0.812975	0.822962	11	NCOA3	0.728047	A	G	-0.126613
14838	-0.309472	0.354405	-0.959883	0.976345	11	NCOA4	0.684333	B	G	0.143771
14839	-0.310323	0.353012	-0.96271	0.979318	11	NCOA5	0.683102	A	G	-0.0934271
14840	0.60711	0.0476122	2.11299	2.29208	11	NCOA6	0.26025	A	G	0.128662
14841	0.969049	9.03785e-07	6.22937	11.7762	11	NCOA7	0.000640775	F	G	0.161239
14842	-0.41161	0.208469	-1.31264	1.35493	11	NCOR1	0.551245	A	G	-0.259417
14843	0.527612	0.0953128	1.76049	1.86329	11	NCOR2	0.379755	B	G	0.27617
14844	-0.661704	0.0265786	-2.38752	2.64764	11	NCS1	0.185764	B	G	0.142228
14845	-0.152439	0.654545	-0.460911	0.462726	11	NCSTN	0.865195	D	G	-0.112817
14846	0.327114	0.326144	1.01878	1.03847	11	NDC1	0.660995	X	G	0.209851
14847	0.415733	0.203492	1.32757	1.37132	11	NDC80	0.545767	X	G	0.285198
14848	0.848679	0.000955226	3.75424	4.81377	11	NDE1	0.026142	D	G	0.0785325
14849	-0.677422	0.0220127	-2.473	2.76276	11	NDEL1	0.166524	D	G	0.151493
14850	-0.0130275	0.969675	-0.0390847	0.0390858	11	NDFIP1	0.990679	A	G	-0.0253388
14851	-0.391706	0.233504	-1.24144	1.27717	11	NDFIP2	0.579939	B	G	0.128291
14852	-0.668192	0.02462	-2.42241	2.69436	11	NDNF	0.178333	A	G	-0.207814
14853	-0.419934	0.198495	-1.34283	1.38813	11	NDOR1	0.539704	D	G	-0.0711433
14854	0.0315155	0.92671	0.0945777	0.0945934	11	NDP	0.973987	F	G	-0.0473422
14855	0.0382061	0.9112	0.114674	0.114702	11	NDRG1	0.968649	F	G	0.122152
14856	-0.362155	0.273741	-1.13809	1.16559	11	NDRG3	0.62417	A	G	0.148838
14857	0.422819	0.195106	1.35336	1.39973	11	NDRG4	0.535934	A	G	-0.0696507
14858	-0.262677	0.435178	-0.806945	0.816711	11	NDST1	0.73059	D	G	-0.0381866
14859	-0.878704	0.000369435	-4.11016	5.5222	11	NDST2	0.0152508	A	G	-0.238353
14860	-0.3737	0.257586	-1.17815	1.20867	11	NDST4	0.608312	A	G	0.342619
14861	0.487399	0.128343	1.59793	1.67456	11	NDUFA1	0.438901	H	G	-0.0698481
14862	0.114507	0.737442	0.345034	0.345795	11	NDUFA10	0.904491	D	G	-0.136261
14863	0.426208	0.19117	1.36576	1.41343	11	NDUFA11	0.531498	H	G	-0.0347298
14864	-0.149436	0.660996	-0.45169	0.453398	11	NDUFA12	0.867647	H	G	-0.24378
14865	0.201654	0.552111	0.613368	0.61765	11	NDUFA13	0.809236	D	G	-0.102424
14866	0.229243	0.497732	0.700171	0.706545	11	NDUFA2	0.774848	B	G	-0.0123836
14867	0.479024	0.13603	1.56515	1.63713	11	NDUFA4	0.451562	H	G	-0.141497
14868	0.276023	0.411307	0.850117	0.86154	11	NDUFA4L2	0.71175	J	G	-0.0816689
14869	0.918867	6.42068e-05	4.74509	6.98637	11	NDUFA5	0.00547254	H	G	0.327662
14870	0.360247	0.276464	1.13151	1.15853	11	NDUFA6	0.627128	H	G	-0.199557
14871	0.277022	0.409545	0.853363	0.864917	11	NDUFA7	0.711277	B	G	-0.124588
14872	0.151159	0.657293	0.456978	0.458748	11	NDUFA8	0.866147	D	G	-0.109334
14873	0.209011	0.537379	0.636412	0.641196	11	NDUFA9	0.802121	D	G	-0.242517
14874	0.508291	0.11039	1.68127	1.77067	11	NDUFAB1	0.407581	D	G	-0.0435065
14875	0.290107	0.386829	0.896049	0.909431	11	NDUFAF1	0.695297	A	G	0.0695365
14876	0.600414	0.0508012	2.08138	2.25243	11	NDUFAF2	0.270373	E	G	-0.0300953
14877	0.150591	0.658513	0.455235	0.456984	11	NDUFAF3	0.866529	D	G	0.0593264
14878	0.205808	0.543774	0.62637	0.63093	11	NDUFAF4	0.80462	A	G	-0.236238
14879	0.565282	0.0699511	1.92169	2.05583	11	NDUFAF5	0.321983	X	G	0.114288
14880	-0.245363	0.467094	-0.751418	0.7593	11	NDUFAF6	0.754	X	G	0.0792195
14881	0.0953718	0.780295	0.286988	0.287426	11	NDUFAF7	0.922392	A	G	0.221691
14882	0.312299	0.349793	0.969273	0.986225	11	NDUFAF8	0.681065	B	G	0.0605977
14883	0.629765	0.0378461	2.22308	2.43219	11	NDUFB1	0.227586	H	G	-0.147311
14884	-0.192124	0.571432	-0.583624	0.587312	11	NDUFB10	0.820606	H	G	0.05912
14885	0.708157	0.0147414	2.65043	3.00893	11	NDUFB2	0.131905	B	G	-0.15249
14886	0.545486	0.0826297	1.8358	1.95253	11	NDUFB3	0.352913	H	G	-0.14852
14887	0.209994	0.535425	0.639495	0.644349	11	NDUFB4	0.801165	B	G	-0.291247
14888	0.640454	0.0337629	2.27683	2.50178	11	NDUFB5	0.212659	D	G	-0.153006
14889	0.400441	0.222311	1.27252	1.31103	11	NDUFB6	0.566982	H	G	-0.00129099
14890	0.129438	0.704458	0.390505	0.391609	11	NDUFB7	0.889181	X	G	-0.184926
14891	0.739915	0.00923361	2.85087	3.29975	11	NDUFB8	0.0983388	B	G	-0.310869
14892	0.721064	0.0122774	2.72957	3.12208	11	NDUFB9	0.117393	H	G	-0.0795735
14893	0.122545	0.719633	0.369491	0.370426	11	NDUFC1	0.896533	H	G	-0.04527
14894	0.547827	0.0810563	1.84581	1.9645	11	NDUFC2	0.348752	H	G	-0.0472239
14895	0.298856	0.372	0.924788	0.939505	11	NDUFS1	0.695297	B	G	0.000453441
14896	0.151878	0.655748	0.459188	0.460983	11	NDUFS2	0.865737	D	G	-0.243573
14897	0.0936067	0.784277	0.281645	0.282059	11	NDUFS3	0.923337	D	G	-0.244967
14898	0.835283	0.00137099	3.61609	4.55759	11	NDUFS4	0.0323679	E	G	0.0796958
14899	0.064721	0.85005	0.194435	0.194571	11	NDUFS5	0.949755	B	G	0.00456528
14900	0.361721	0.27436	1.13659	1.16398	11	NDUFS7	0.624929	D	G	-0.160145
14901	0.488329	0.127506	1.60159	1.67876	11	NDUFS8	0.437005	D	G	-0.145428
14902	0.373596	0.25773	1.17779	1.20828	11	NDUFV1	0.608494	D	G	-0.195528
14903	0.258792	0.442248	0.79444	0.803758	11	NDUFV2	0.735245	D	G	-0.245561
14904	0.324304	0.330562	1.00935	1.0285	11	NDUFV3	0.663929	B	G	0.0929029
14905	-0.429029	0.187931	-1.37612	1.42489	11	NEB	0.527492	B	G	0.0345513
14906	-0.74033	0.00917348	-2.85363	3.30385	11	NEBL	0.097981	A	G	-0.284503
14907	0.0545168	0.873513	0.163713	0.163794	11	NECAB1	0.956385	X	G	-0.0647188
14908	-0.75377	0.00737716	-2.94488	3.44114	11	NECAB2	0.0850381	A	G	-0.251848
14909	0.262706	0.435125	0.807039	0.816809	11	NECAB3	0.73059	A	G	-0.0427318
14910	-0.0471913	0.890414	-0.141679	0.141732	11	NECAP1	0.961182	B	G	0.213445
14911	-0.120169	0.724885	-0.362257	0.363138	11	NECAP2	0.898747	X	G	-0.0332925
14912	-0.608849	0.0468069	-2.12127	2.30251	11	NECTIN1	0.257598	A	G	0.136886
14913	-0.570804	0.0666632	-1.94614	2.08555	11	NECTIN3	0.313301	B	G	0.119964
14914	0.34641	0.296665	1.08408	1.10782	11	NECTIN4	0.63409	X	G	-0.023258
14915	-0.0479279	0.888712	-0.143894	0.143949	11	NEDD1	0.960621	D	G	-0.13717
14916	-0.280484	0.403474	-0.864621	0.876641	11	NEDD4	0.706658	A	G	-0.0641875
14917	-0.360458	0.276163	-1.13224	1.15931	11	NEDD9	0.626928	A	G	-0.172124
14918	0.692365	0.0182176	2.55745	2.87866	11	NEFH	0.148962	D	G	0.107842
14919	0.964188	1.73032e-06	6.00683	10.9063	11	NEFL	0.000870132	B	G	0.107988
14920	0.779369	0.00468565	3.13129	3.73163	11	NEFM	0.0661592	B	G	0.0457111
14921	-0.789333	0.00386537	-3.20898	3.85689	11	NEGR1	0.059217	A	G	-0.200402
14922	-0.0268534	0.937532	-0.0805794	0.0805891	11	NEIL1	0.978187	X	G	-0.021635
14923	-0.342333	0.302767	-1.0702	1.09304	11	NEIL2	0.640339	X	G	0.0818037
14924	0.203985	0.547426	0.620661	0.625098	11	NEIL3	0.807039	A	G	0.104296
14925	0.367905	0.265625	1.158	1.18697	11	NEK1	0.617543	A	G	0.00299513
14926	0.531857	0.092192	1.77819	1.88416	11	NEK10	0.373127	G	G	0.647239
14927	0.0852912	0.8031	0.256497	0.25681	11	NEK11	0.930553	X	G	0.222526
14928	0.383615	0.244156	1.21287	1.24619	11	NEK2	0.59347	X	G	0.266024
14929	0.442461	0.172965	1.42586	1.48015	11	NEK3	0.508694	X	G	0.0832197
14930	-0.120982	0.723087	-0.364732	0.365631	11	NEK4	0.897666	A	G	-0.09084
14931	-0.339641	0.306833	-1.06106	1.08332	11	NEK5	0.644146	X	G	0.0484799
14932	0.753827	0.00737005	2.94528	3.44176	11	NEK6	0.0850381	X	G	0.153857
14933	-0.542501	0.084665	-1.82308	1.93738	11	NEK7	0.356935	C	G	-0.202288
14934	-0.104939	0.758794	-0.31598	0.316564	11	NEK8	0.913003	A	G	-0.0946142
14935	-0.394362	0.230066	-1.25087	1.28743	11	NEK9	0.576239	A	G	-0.0617128
14936	0.496006	0.120736	1.63199	1.71368	11	NELFA	0.426144	A	G	0.197903
14937	-0.353315	0.286485	-1.10768	1.13302	11	NELFB	0.63409	D	G	0.252389
14938	-0.612391	0.0451962	-2.13821	2.3239	11	NELFCD	0.252394	B	G	0.0506219
14939	-0.905103	0.00012734	-4.49925	6.38608	11	NELL1	0.00831641	B	G	0.126438
14940	-0.550123	0.0795326	-1.85567	1.97629	11	NELL2	0.345082	B	G	0.0637487
14941	0.744945	0.00852423	2.8845	3.34995	11	NEMF	0.0935433	B	G	0.0968489
14942	0.315185	0.345117	0.978877	0.996339	11	NEMP1	0.67703	X	G	-0.0105264
14943	0.0952836	0.780494	0.286721	0.287157	11	NEMP2	0.922392	E	G	0.0229583
14944	-0.303463	0.364311	-0.939988	0.955444	11	NENF	0.692994	X	G	-0.202182
14945	0.241539	0.474283	0.739223	0.746726	11	NEO1	0.759196	B	G	0.461078
14946	-0.0766529	0.822754	-0.230411	0.230637	11	NEPRO	0.93883	A	G	-0.0945363
14947	0.763546	0.00624286	3.014	3.54724	11	NES	0.0779745	F	G	0.235632
14948	0.0861399	0.801175	0.259062	0.259384	11	NET1	0.929926	B	G	-0.272748
14949	0.581741	0.060462	1.99527	2.14566	11	NETO1	0.296307	A	G	0.088243
14950	-0.171666	0.613767	-0.520147	0.522757	11	NETO2	0.842668	A	G	-0.0699527
14951	-0.661085	0.0267711	-2.38421	2.64324	11	NEU2	0.186728	A	G	-0.294322
14952	-0.792369	0.00363804	-3.2333	3.89663	11	NEU3	0.0572606	A	G	-0.176498
14953	0.862236	0.00063913	3.90598	5.10695	11	NEU4	0.0206842	B	G	0.00674547
14954	-0.823884	0.00182071	-3.50637	4.36104	11	NEURL1	0.0381496	B	G	0.0889412
14955	-0.742463	0.00886905	-2.86784	3.32503	11	NEURL1B	0.095863	A	G	0.0671825
14956	0.478014	0.136977	1.56122	1.63265	11	NEURL2	0.453065	X	G	0.135537
14957	-0.699394	0.016605	-2.59834	2.9356	11	NEUROD1	0.14192	A	G	0.131059
14958	-0.242933	0.471656	-0.743667	0.751306	11	NEUROD2	0.756991	A	G	0.287029
14959	0.216777	0.52201	0.660814	0.666171	11	NEUROD6	0.792615	B	G	0.538961
14960	0.212897	0.529666	0.648611	0.653676	11	NEUROG1	0.798227	C	G	0.0156097
14961	-0.262141	0.436151	-0.805218	0.814921	11	NEUROG2	0.731249	C	G	0.186533
14962	0.34641	0.296665	1.08408	1.10782	11	NEUROG3	0.63409	X	G	0.0740491
14963	-0.828181	0.00163992	-3.54696	4.43304	11	NEXMIF	0.0360508	B	G	0.0222534
14964	-0.583559	0.0594709	-2.00353	2.15582	11	NEXN	0.294427	A	G	-0.17221
14965	0.614923	0.0440681	2.1504	2.33934	11	NF1	0.24899	B	G	-0.116168
14966	-0.666775	0.0250386	-2.41474	2.68407	11	NF2	0.17987	H	G	0.15224
14967	0.237726	0.481501	0.727087	0.734226	11	NFAM1	0.765133	B	G	0.292952
14968	0.519863	0.101187	1.72846	1.82568	11	NFASC	0.391719	D	G	-0.267155
14969	-0.134821	0.692674	-0.406942	0.408191	11	NFAT5	0.883034	C	G	-0.126801
14970	0.716694	0.0130753	2.70244	3.08305	11	NFATC1	0.12182	C	G	-0.123566
14971	0.85716	0.000746384	3.84762	4.99269	11	NFATC2	0.022509	I	G	0.0526571
14972	0.479191	0.135875	1.5658	1.63787	11	NFATC3	0.45156	A	G	0.0611948
14973	0.431014	0.185672	1.38342	1.43298	11	NFE2L1	0.525624	A	G	0.0448306
14974	-0.305869	0.360328	-0.947944	0.963797	11	NFE2L2	0.689759	A	G	-0.128084
14975	0.604723	0.0487329	2.10168	2.27786	11	NFE2L3	0.263724	A	G	0.0429221
14976	0.761365	0.00648399	2.99837	3.52308	11	NFIA	0.0795624	C	G	0.545179
14977	-0.694737	0.0176613	-2.57117	2.8977	11	NFIB	0.14644	C	G	-0.191534
14978	0.534909	0.0899903	1.79099	1.89929	11	NFIC	0.368298	C	G	0.0947147
14979	-0.261112	0.43802	-0.801903	0.811486	11	NFIL3	0.732096	E	G	0.0603105
14980	NA	NA	NA	NA	11	NFILZ	NA	X	G	-0.0817567
14981	0.159041	0.64044	0.481209	0.483275	11	NFKB1	0.857002	A	G	-0.200414
14982	0.115196	0.735911	0.347128	0.347903	11	NFKB2	0.903625	A	G	-0.0968635
14983	0.19284	0.56997	0.585856	0.589587	11	NFKBIA	0.82003	X	G	0.109805
14984	0.613812	0.0445607	2.14505	2.33255	11	NFKBID	0.250164	X	G	0.279107
14985	-0.799797	0.00312371	-3.29414	3.99718	11	NFKBIE	0.0524048	B	G	-0.107679
14986	0.707466	0.0148825	2.64628	3.00305	11	NFKBIZ	0.132604	G	G	0.684423
14987	0.722197	0.0120763	2.73667	3.13233	11	NFRKB	0.116522	A	G	-0.0883468
14988	0.143066	0.674745	0.432163	0.433659	11	NFS1	0.874178	X	G	0.18489
14989	-0.0700718	0.837789	-0.21056	0.210733	11	NFU1	0.945002	X	G	-0.115203
14990	-0.891397	0.000228967	-4.28605	5.90037	11	NFX1	0.0118941	B	G	-0.109681
14991	0.146729	0.666827	0.443388	0.445004	11	NFXL1	0.870592	A	G	0.0454184
14992	0.206259	0.542871	0.627784	0.632376	11	NFYA	0.804405	A	G	0.0933104
14993	-0.564061	0.0706926	-1.91631	2.04931	11	NFYB	0.324135	A	G	-0.103137
14994	0.37156	0.260539	1.1707	1.20063	11	NFYC	0.610809	D	G	-0.253693
14995	-0.748389	0.00806218	-2.90785	3.38505	11	NGB	0.0899949	X	G	-0.143182
14996	-0.744211	0.00862523	-2.87956	3.34254	11	NGEF	0.0943429	A	G	-0.341591
14997	-0.538149	0.0876916	-1.80464	1.91546	11	NGF	0.363919	C	G	-0.0719181
14998	0.247283	0.463503	0.757551	0.765628	11	NGFR	0.75158	X	G	0.370761
14999	-0.417581	0.201285	-1.33427	1.3787	11	NGLY1	0.542823	B	G	0.132081
15000	0.192516	0.570631	0.584846	0.588558	11	NGRN	0.820446	B	G	-0.0588395
15001	0.529788	0.0937044	1.76955	1.87396	11	NHEJ1	0.376444	D	G	0.105337
15002	0.510726	0.10841	1.69114	1.78213	11	NHLH1	0.404727	X	G	-0.00890026
15003	-0.750439	0.00779589	-2.92188	3.40624	11	NHLH2	0.0878019	B	G	0.137307
15004	-0.267124	0.427153	-0.821291	0.831589	11	NHLRC1	0.724013	A	G	-0.10356
15005	-0.179386	0.597658	-0.544044	0.547031	11	NHLRC2	0.8341	A	G	-0.276105
15006	-0.0803295	0.814377	-0.241509	0.24177	11	NHLRC3	0.93532	B	G	0.0039059
15007	NA	NA	NA	NA	11	NHLRC4	NA	X	G	-0.0240053
15008	-0.421278	0.196912	-1.34773	1.39353	11	NHP2	0.538009	B	G	-0.0520779
15009	-0.841987	0.00114887	-3.68388	4.68205	11	NHS	0.0291053	X	G	-0.127295
15010	0.871248	0.000477825	4.0147	5.325	11	NHSL1	0.0175587	A	G	0.241982
15011	-0.855694	0.000779754	-3.83112	4.96072	11	NHSL2	0.0232023	A	G	-0.181583
15012	0.628767	0.0382442	2.21812	2.42581	11	NIBAN1	0.228749	I	G	-0.147937
15013	-0.48088	0.134302	-1.57238	1.64537	11	NIBAN2	0.44935	X	G	-0.18231
15014	-0.339493	0.307059	-1.06056	1.08279	11	NICN1	0.644146	A	G	-0.0995588
15015	0.0896066	0.79332	0.269543	0.269906	11	NID1	0.927014	X	G	-0.0187345
15016	0.0959607	0.778967	0.288771	0.289217	11	NID2	0.921771	C	G	0.0682827
15017	0.625233	0.0396766	2.20065	2.40339	11	NIF3L1	0.233977	G	G	0.543716
15018	-0.341284	0.304349	-1.06663	1.08925	11	NIFK	0.642195	D	G	0.113316
15019	0.765888	0.00599138	3.03091	3.5735	11	NIM1K	0.0760838	E	G	0.316762
15020	-0.198817	0.557834	-0.604503	0.608602	11	NIN	0.812809	A	G	-0.100798
15021	0.600553	0.0507338	2.08203	2.25324	11	NINJ1	0.270334	X	G	0.434858
15022	-0.294111	0.380007	-0.90918	0.923162	11	NINJ2	0.695297	I	G	-0.391478
15023	-0.436542	0.179467	-1.40385	1.45565	11	NIP7	0.518036	D	G	-0.0483622
15024	-0.267654	0.426201	-0.823005	0.833367	11	NIPA1	0.723654	B	G	-0.165192
15025	-0.731469	0.0105198	-2.79564	3.2182	11	NIPA2	0.107087	A	G	-0.44117
15026	0.169109	0.619137	0.512246	0.514739	11	NIPAL1	0.845158	A	G	-0.199187
15027	-0.0969467	0.776745	-0.291756	0.292217	11	NIPAL2	0.920589	A	G	-0.260628
15028	0.312034	0.350224	0.968391	0.985296	11	NIPAL3	0.6813	A	G	-0.0468926
15029	0.128095	0.707408	0.386407	0.387476	11	NIPAL4	0.890402	X	G	-0.0538877
15030	0.307136	0.358238	0.952142	0.968207	11	NIPBL	0.688051	E	G	0.0817651
15031	0.450503	0.164366	1.45599	1.51383	11	NIPSNAP1	0.4962	D	G	-0.016378
15032	-0.566497	0.0692189	-1.92705	2.06233	11	NIPSNAP2	0.320225	C	G	-0.0847796
15033	-0.783136	0.00436179	-3.16029	3.77809	11	NISCH	0.0636058	B	G	0.102325
15034	0.243354	0.470864	0.745009	0.752691	11	NIT1	0.756443	D	G	0.00182382
15035	0.3437	0.300714	1.07485	1.09799	11	NIT2	0.637998	E	G	0.169086
15036	-0.449429	0.165499	-1.45195	1.5093	11	NKAIN1	0.497834	B	G	0.178812
15037	-0.878662	0.000369992	-4.1096	5.52103	11	NKAIN2	0.0152508	B	G	0.1392
15038	-0.939686	1.7432e-05	-5.20609	8.24197	11	NKAIN3	0.00273941	B	G	-0.100383
15039	-0.259951	0.440133	-0.798169	0.807619	11	NKAIN4	0.733359	X	G	-0.181485
15040	0.180361	0.595634	0.547068	0.550105	11	NKAP	0.832836	B	G	0.117856
15041	-0.0480736	0.888376	-0.144332	0.144388	11	NKAPD1	0.960477	B	G	-0.138216
15042	-0.268443	0.424786	-0.825554	0.836013	11	NKD1	0.722381	F	G	0.143513
15043	-0.0569164	0.867986	-0.170934	0.171026	11	NKIRAS1	0.954704	A	G	-0.273649
15044	-0.269871	0.42223	-0.830175	0.840811	11	NKIRAS2	0.72029	A	G	0.110767
15045	-0.670768	0.0238715	-2.43641	2.71322	11	NKRF	0.174995	B	G	-0.123291
15046	0.564597	0.0703667	1.91867	2.05217	11	NKTR	0.323083	F	G	-0.0197832
15047	-0.357232	0.280799	-1.12113	1.14741	11	NKX1-2	0.631797	B	G	0.0232209
15048	-0.492687	0.123634	-1.61881	1.69852	11	NKX2-1	0.431006	A	G	-0.301303
15049	-0.0469572	0.890955	-0.140975	0.141027	11	NKX2-2	0.961457	X	G	-0.222693
15050	-0.288675	0.389283	-0.891361	0.904534	11	NKX2-3	0.695297	X	G	-0.0686753
15051	NA	NA	NA	NA	11	NKX2-4	NA	X	G	-0.0763503
15052	NA	NA	NA	NA	11	NKX2-5	NA	X	G	-0.0466527
15053	0.124025	0.716366	0.374001	0.37497	11	NKX2-8	0.895098	X	G	0.065556
15054	0.462687	0.151851	1.50218	1.56574	11	NKX3-1	0.47756	X	G	0.184362
15055	0.0770088	0.821942	0.231485	0.231714	11	NKX3-2	0.938527	X	G	-0.0594077
15056	-0.194663	0.566258	-0.591538	0.595378	11	NKX6-1	0.817739	X	G	-0.113395
15057	0.259696	0.440597	0.797348	0.806769	11	NKX6-2	0.733539	I	G	-0.336106
15058	0.261608	0.437118	0.803501	0.813142	11	NKX6-3	0.731486	X	G	0.11418
15059	-0.824045	0.00181369	-3.50788	4.36369	11	NLE1	0.0380421	C	G	-0.237648
15060	-0.786223	0.004109	-3.18438	3.81696	11	NLGN1	0.0612806	C	G	-0.115971
15061	-0.656421	0.0282528	-2.3595	2.61039	11	NLGN3	0.192581	D	G	-0.0380854
15062	-0.0600954	0.860673	-0.180504	0.180613	11	NLGN4X	0.952594	A	G	0.356025
15063	-0.894448	0.000202328	-4.33121	6.00069	11	NLK	0.0110294	C	G	-0.488427
15064	0.204602	0.546189	0.622593	0.627071	11	NLN	0.806415	E	G	0.284911
15065	-0.599233	0.0513785	-2.07585	2.24551	11	NLRC3	0.272062	C	G	-0.12912
15066	0.0802441	0.814572	0.241251	0.241511	11	NLRC5	0.935453	C	G	-0.0102933
15067	0.167649	0.622211	0.507739	0.510166	11	NLRP3	0.846632	X	G	0.0891296
15068	0.237122	0.482649	0.725166	0.732249	11	NLRX1	0.76566	B	G	-0.263482
15069	0.666007	0.0252678	2.4106	2.67851	11	NMB	0.180266	X	G	0.352887
15070	-0.887777	0.000263934	-4.234	5.78641	11	NMBR	0.0126405	B	G	0.125855
15071	-0.155058	0.648937	-0.468958	0.470871	11	NMD3	0.861779	X	G	0.0746132
15072	0.738482	0.00944324	2.8414	3.28568	11	NME1	0.0995027	A	G	0.192582
15073	0.597765	0.0521024	2.06899	2.23695	11	NME2	0.273994	G	G	0.461235
15074	-0.245914	0.466062	-0.753178	0.761116	11	NME5	0.753422	X	G	-0.0528501
15075	-0.108672	0.750443	-0.32731	0.32796	11	NME6	0.909402	D	G	0.247366
15076	0.802906	0.00292529	3.32021	4.04075	11	NME7	0.0503428	G	G	0.710682
15077	-0.19469	0.566203	-0.591623	0.595466	11	NME8	0.817739	X	G	0.0335403
15078	0.313593	0.347693	0.973575	0.990754	11	NME9	0.679394	C	G	0.055601
15079	-0.14371	0.673351	-0.434135	0.435652	11	NMI	0.873047	C	G	-0.135321
15080	0.522501	0.0991612	1.73932	1.83841	11	NMNAT1	0.387607	A	G	-0.0520593
15081	0.832463	0.00147347	3.58832	4.50727	11	NMNAT2	0.0339117	A	G	0.432347
15082	-0.195295	0.564973	-0.59351	0.597389	11	NMNAT3	0.817504	A	G	-0.255427
15083	-0.0691582	0.83988	-0.207806	0.207973	11	NMRAL1	0.945981	X	G	0.055768
15084	0.199711	0.556028	0.607296	0.611452	11	NMRK1	0.811479	E	G	0.00883043
15085	0.287376	0.391516	0.887112	0.900097	11	NMRK2	0.697026	X	G	-0.0829378
15086	-0.28213	0.400601	-0.869986	0.882231	11	NMS	0.70444	X	G	0.0283834
15087	0.597739	0.0521153	2.06887	2.2368	11	NMT1	0.273994	D	G	0.18112
15088	-0.165758	0.626198	-0.501906	0.50425	11	NMT2	0.848296	B	G	0.062877
15089	0.464744	0.149799	1.51003	1.57461	11	NMU	0.474073	A	G	-0.215504
15090	0.13248	0.697792	0.39979	0.400974	11	NMUR1	0.886126	X	G	-0.0815359
15091	-0.0380462	0.91157	-0.114194	0.114221	11	NMUR2	0.968729	X	G	-0.146219
15092	0.466307	0.148251	1.51602	1.58138	11	NNT	0.471407	E	G	0.0284321
15093	-0.391545	0.233712	-1.24087	1.27656	11	NOA1	0.580242	X	G	0.124979
15094	-0.307523	0.357602	-0.953421	0.969552	11	NOB1	0.68729	D	G	-0.0676322
15095	-0.224815	0.506298	-0.686165	0.692163	11	NOBOX	0.780458	X	G	-0.0605272
15096	-0.142721	0.675492	-0.431107	0.432593	11	NOC2L	0.874515	D	G	0.243627
15097	-0.106074	0.756252	-0.319424	0.320027	11	NOC3L	0.911562	A	G	-0.158472
15098	-0.448659	0.166314	-1.44906	1.50607	11	NOC4L	0.498856	C	G	-0.107895
15099	-0.431198	0.185463	-1.3841	1.43373	11	NOCT	0.525523	X	G	-0.0494072
15100	-0.0362736	0.915677	-0.108868	0.108892	11	NOD1	0.970741	A	G	-0.151758
15101	-0.230974	0.4944	-0.705656	0.712181	11	NOL10	0.772236	D	G	0.117999
15102	-0.0614938	0.857459	-0.184715	0.184831	11	NOL11	0.951235	X	G	-0.317489
15103	-0.397381	0.226196	-1.2616	1.29912	11	NOL12	0.571092	X	G	-0.104973
15104	-0.749378	0.00793292	-2.9146	3.39524	11	NOL4	0.0889964	B	G	0.435811
15105	0.237493	0.481943	0.726346	0.733464	11	NOL4L	0.765234	D	G	0.311112
15106	-0.631066	0.0373314	-2.22956	2.44054	11	NOL6	0.225705	E	G	0.0402198
15107	0.174481	0.607874	0.528854	0.531597	11	NOL8	0.839274	A	G	-0.0763465
15108	-0.692603	0.0181612	-2.55882	2.88057	11	NOL9	0.148711	X	G	-0.0194701
15109	-0.218814	0.518008	-0.667231	0.672745	11	NOLC1	0.789792	B	G	0.16216
15110	-0.174218	0.608424	-0.52804	0.530771	11	NOM1	0.839603	X	G	0.0355923
15111	-0.438659	0.177125	-1.41171	1.46439	11	NOMO3	0.515412	B	G	-0.272987
15112	0.123526	0.717468	0.372479	0.373437	11	NONO	0.895388	A	G	0.0911547
15113	0.157914	0.642841	0.477739	0.479761	11	NOP10	0.858046	H	G	-0.181099
15114	0.216703	0.522155	0.660581	0.665932	11	NOP14	0.792631	A	G	-0.127171
15115	-0.364376	0.27059	-1.14577	1.17383	11	NOP16	0.621943	A	G	-0.115249
15116	-0.317276	0.341751	-0.985845	1.00368	11	NOP2	0.674237	A	G	0.0304011
15117	-0.193739	0.568139	-0.588657	0.592442	11	NOP56	0.819183	D	G	-0.0308076
15118	-0.336928	0.310962	-1.05187	1.07355	11	NOP58	0.647199	X	G	0.198211
15119	-0.526552	0.0961029	-1.75609	1.85811	11	NOP9	0.381434	X	G	-0.0348476
15120	-0.71869	0.0127064	-2.71479	3.10078	11	NOS1	0.119658	A	G	-0.12721
15121	0.0634483	0.852971	0.190601	0.190729	11	NOS1AP	0.950376	A	G	0.0717112
15122	-0.0244735	0.94306	-0.0734353	0.0734426	11	NOS2	0.980445	A	G	-0.305013
15123	-0.149857	0.66009	-0.452983	0.454706	11	NOS3	0.867484	D	G	-0.158192
15124	0.12305	0.718518	0.371029	0.371975	11	NOSIP	0.895921	B	G	0.000878665
15125	0.059552	0.861923	0.178868	0.178974	11	NOTCH1	0.95289	X	G	-0.0639466
15126	0.187435	0.581033	0.569033	0.572451	11	NOTCH2	0.824518	X	G	-0.175426
15127	-0.397829	0.225624	-1.2632	1.30086	11	NOTUM	0.57077	X	G	-0.128176
15128	0.462844	0.151693	1.50277	1.56642	11	NOVA1	0.477215	A	G	-0.00502243
15129	-0.694478	0.0177214	-2.56966	2.89562	11	NOX1	0.146694	X	G	-0.0773404
15130	-0.81089	0.00245867	-3.38887	4.157	11	NOX3	0.0454559	B	G	0.198127
15131	-0.751644	0.00764242	-2.93017	3.4188	11	NOX4	0.0867517	A	G	-0.208261
15132	-0.166829	0.623939	-0.505208	0.5076	11	NOX5	0.847151	A	G	-0.202591
15133	-0.765776	0.00600325	-3.0301	3.57223	11	NOXA1	0.0761777	X	G	-0.0980395
15134	-0.111388	0.744384	-0.335557	0.336258	11	NOXO1	0.906507	X	G	-0.105618
15135	-0.729296	0.0108707	-2.78167	3.19774	11	NPAS2	0.109461	F	G	0.015864
15136	-0.252621	0.453587	-0.774633	0.783269	11	NPAS3	0.743468	A	G	0.19575
15137	-0.598137	0.0519187	-2.07072	2.23911	11	NPAS4	0.273739	X	G	-0.107378
15138	0.0916045	0.7888	0.275586	0.275974	11	NPBWR1	0.924904	F	G	-0.0553547
15139	-0.847078	0.000999136	-3.73715	4.78153	11	NPBWR2	0.0266154	B	G	-0.208285
15140	0.0185623	0.9568	0.0556932	0.0556964	11	NPC1	0.985436	X	G	-0.12864
15141	-0.0601674	0.860508	-0.18072	0.18083	11	NPC1L1	0.952576	X	G	-0.104261
15142	-0.344506	0.299507	-1.07759	1.10091	11	NPC2	0.636664	X	G	-0.198855
15143	-0.189242	0.577325	-0.574653	0.578173	11	NPDC1	0.823194	D	G	0.38607
15144	-0.769395	0.00562877	-3.05653	3.61347	11	NPEPL1	0.0733782	C	G	0.0562059
15145	0.594931	0.0535195	2.05579	2.22051	11	NPEPPS	0.278537	D	G	-0.0890605
15146	-0.112283	0.74239	-0.338277	0.338994	11	NPFFR1	0.906414	C	G	0.00165356
15147	-0.331108	0.319919	-1.03222	1.0527	11	NPFFR2	0.655942	A	G	-0.117759
15148	0.143279	0.674284	0.432815	0.434318	11	NPHP1	0.873806	A	G	0.0504985
15149	-0.252433	0.453935	-0.774029	0.782646	11	NPHP3	0.743747	X	G	-0.15618
15150	-0.44195	0.17352	-1.42396	1.47803	11	NPHP4	0.509228	D	G	-0.159959
15151	NA	NA	NA	NA	11	NPHS2	NA	X	G	-0.0815709
15152	-0.300905	0.36857	-0.931543	0.946585	11	NPLOC4	0.695297	D	G	-0.0453498
15153	-0.156323	0.646235	-0.472846	0.474806	11	NPM1	0.860261	X	G	0.174063
15154	0.206527	0.542337	0.628621	0.633232	11	NPM3	0.804042	A	G	-0.141575
15155	0.308942	0.355273	0.958126	0.974497	11	NPNT	0.685168	C	G	0.253634
15156	-0.0560652	0.869946	-0.168372	0.168461	11	NPPA	0.955354	X	G	0.090842
15157	-0.448591	0.166386	-1.4488	1.50578	11	NPPC	0.498856	A	G	-0.269372
15158	0.123371	0.717808	0.372009	0.372963	11	NPR1	0.895546	B	G	-0.180917
15159	-0.271949	0.418525	-0.836903	0.8478	11	NPR2	0.717333	B	G	0.440377
15160	0.0741464	0.828474	0.222848	0.223053	11	NPR3	0.941459	E	G	0.269968
15161	-0.246103	0.465709	-0.75378	0.761737	11	NPRL2	0.753215	X	G	0.0209654
15162	0.657722	0.0278336	2.36637	2.6195	11	NPRL3	0.190888	A	G	0.367655
15163	-0.492372	0.123911	-1.61756	1.69708	11	NPS	0.431672	X	G	-0.101444
15164	-0.265088	0.430818	-0.81472	0.824772	11	NPSR1	0.727682	A	G	-0.276402
15165	0.0176117	0.959011	0.0528407	0.0528434	11	NPTN	0.986182	A	G	-0.0515965
15166	0.491923	0.124307	1.61578	1.69504	11	NPTX1	0.432154	X	G	0.375642
15167	0.716975	0.013023	2.70418	3.08554	11	NPTX2	0.121541	G	G	0.824633
15168	-0.752754	0.00750314	-2.93784	3.43043	11	NPTXR	0.0856481	B	G	0.253863
15169	-0.418936	0.199676	-1.3392	1.38412	11	NPVF	0.541053	X	G	0.0948431
15170	0.622841	0.0406673	2.1889	2.38835	11	NPW	0.237441	A	G	0.114929
15171	0.613168	0.044848	2.14195	2.32862	11	NPY	0.251098	A	G	-0.0394557
15172	0.752013	0.00759589	2.93272	3.42266	11	NPY1R	0.0863228	C	G	0.164072
15173	0.819747	0.00200845	3.46814	4.29393	11	NPY2R	0.0404456	B	G	0.191048
15174	0.718003	0.0128325	2.71053	3.09466	11	NPY4R2	0.120507	A	G	0.100041
15175	-0.409536	0.211	-1.30516	1.34672	11	NPY5R	0.554371	C	G	-0.0913712
15176	-0.23447	0.487702	-0.716743	0.723581	11	NQO2	0.768458	X	G	-0.177924
15177	0.876869	0.000394177	4.08617	5.47211	11	NR0B1	0.0157632	F	G	0.373396
15178	-0.395164	0.229034	-1.25371	1.29053	11	NR0B2	0.574912	X	G	-0.117683
15179	0.0965052	0.77774	0.290419	0.290873	11	NR1D1	0.921279	F	G	-0.0818639
15180	0.782364	0.0044268	3.15431	3.76848	11	NR1D2	0.064246	X	G	0.238172
15181	-0.426466	0.190873	-1.36671	1.41448	11	NR1H3	0.531185	A	G	-0.235882
15182	-0.339489	0.307065	-1.06054	1.08277	11	NR1H4	0.644146	X	G	-0.00119637
15183	-0.576367	0.0634582	-1.97101	2.11591	11	NR2C1	0.305009	A	G	-0.284627
15184	-0.266941	0.427481	-0.820701	0.830976	11	NR2C2	0.724109	X	G	0.169775
15185	0.24847	0.46129	0.761343	0.769542	11	NR2C2AP	0.749382	D	G	-0.0272328
15186	0.0226126	0.947385	0.0678494	0.0678552	11	NR2E1	0.981738	A	G	-0.00972364
15187	-0.296063	0.376703	-0.915595	0.929876	11	NR2E3	0.695297	X	G	-0.0778597
15188	0.30777	0.357196	0.954241	0.970413	11	NR2F2	0.687105	A	G	0.524435
15189	0.361319	0.274933	1.13521	1.16249	11	NR2F6	0.625598	B	G	-0.118847
15190	-0.836432	0.00133081	-3.62753	4.57842	11	NR3C1	0.0319119	A	G	-0.461762
15191	0.914595	8.03748e-05	4.66478	6.78531	11	NR3C2	0.00633425	F	G	0.404999
15192	-0.862176	0.000640308	-3.90529	5.10558	11	NR4A1	0.0206842	X	G	-0.123985
15193	-0.347727	0.294709	-1.08857	1.11261	11	NR4A2	0.63409	C	G	-0.166332
15194	-0.950755	7.11451e-06	-5.51874	9.20251	11	NR4A3	0.00171224	C	G	-0.087848
15195	0.115478	0.735284	0.347987	0.348768	11	NR5A1	0.903463	X	G	0.0818777
15196	-0.723017	0.0119323	-2.74181	3.13978	11	NR5A2	0.115771	F	G	-0.0391636
15197	0.00206934	0.995182	0.00620804	0.00620805	11	NR6A1	0.99889	C	G	0.101117
15198	0.35856	0.278885	1.1257	1.1523	11	NRAP	0.629534	F	G	0.0289093
15199	0.359757	0.277167	1.12982	1.15672	11	NRAS	0.627699	X	G	0.0587573
15200	-0.178412	0.599681	-0.541025	0.543963	11	NRBF2	0.835158	B	G	0.114343
15201	0.323994	0.331052	1.00831	1.0274	11	NRBP1	0.664209	D	G	0.227163
15202	0.355793	0.282881	1.11618	1.14211	11	NRCAM	0.633576	D	G	-0.123966
15203	-0.318006	0.34058	-0.98828	1.00625	11	NRDC	0.673029	H	G	-0.0677095
15204	0.178368	0.599771	0.540891	0.543826	11	NRDE2	0.835158	A	G	0.0137018
15205	0.0807632	0.81339	0.242819	0.243084	11	NRF1	0.935094	D	G	0.0689377
15206	0.670523	0.0239419	2.43508	2.71142	11	NRG1	0.175251	C	G	0.399369
15207	0.303197	0.364752	0.939109	0.954522	11	NRG2	0.693391	A	G	-0.1018
15208	0.0991054	0.771887	0.298295	0.298787	11	NRG3	0.918771	C	G	-0.0813914
15209	0.0912854	0.789522	0.274621	0.275004	11	NRG4	0.925428	X	G	-0.0437457
15210	0.0719056	0.833595	0.21609	0.216277	11	NRGN	0.943251	A	G	-0.0759753
15211	-0.89558	0.000193066	-4.34829	6.03898	11	NRIP1	0.010669	B	G	-0.186656
15212	-0.858792	0.000710521	-3.86618	5.02881	11	NRIP2	0.0217536	B	G	-0.0939419
15213	-0.600167	0.050922	-2.08022	2.25098	11	NRIP3	0.27062	C	G	-0.195136
15214	-0.353694	0.285933	-1.10898	1.13441	11	NRK	0.63409	A	G	-0.200767
15215	0.74157	0.0089956	2.86188	3.31613	11	NRN1	0.096769	B	G	0.596392
15216	0.297411	0.374429	0.92003	0.93452	11	NRN1L	0.695297	A	G	0.353184
15217	0.88245	0.000322602	4.1602	5.6278	11	NRP1	0.0141994	A	G	0.162513
15218	-0.697204	0.017096	-2.58552	2.91769	11	NRP2	0.144248	X	G	0.00854375
15219	0.22678	0.502489	0.692377	0.69854	11	NRROS	0.778103	X	G	-0.037599
15220	-0.900336	0.000157643	-4.42198	6.20644	11	NRSN1	0.00952248	A	G	-0.162382
15221	-0.448823	0.16614	-1.44968	1.50676	11	NRTN	0.498717	X	G	-0.147554
15222	-0.933928	2.60558e-05	-5.06483	7.83798	11	NRXN1	0.00325294	B	G	0.0899717
15223	-0.796112	0.00337158	-3.26371	3.94669	11	NRXN3	0.0550508	A	G	-0.198911
15224	0.304312	0.362902	0.942795	0.958391	11	NSA2	0.691864	E	G	0.152529
15225	0.243261	0.471039	0.744712	0.752385	11	NSD1	0.756481	B	G	0.160745
15226	0.017722	0.958755	0.0531715	0.0531743	11	NSD2	0.986182	A	G	0.16155
15227	0.0718421	0.83374	0.215898	0.216085	11	NSD3	0.943251	A	G	0.0221431
15228	0.60911	0.0466871	2.12251	2.30407	11	NSDHL	0.257361	A	G	0.174694
15229	0.0150636	0.964938	0.0451943	0.045196	11	NSF	0.988225	A	G	0.0869416
15230	-0.402939	0.219169	-1.28146	1.32078	11	NSFL1C	0.564408	A	G	-0.0847689
15231	-0.678742	0.0216567	-2.48033	2.77273	11	NSG1	0.165064	A	G	-0.261775
15232	-0.793346	0.00356706	-3.24119	3.90958	11	NSG2	0.0569004	F	G	-0.182561
15233	-0.322175	0.33393	-1.00222	1.02096	11	NSL1	0.666501	A	G	-0.0116381
15234	0.525772	0.096687	1.75285	1.8543	11	NSMAF	0.38247	X	G	0.215935
15235	0.468551	0.146046	1.52464	1.59112	11	NSMCE1	0.469097	X	G	0.421894
15236	0.13171	0.699477	0.397439	0.398603	11	NSMCE2	0.886969	A	G	0.125523
15237	-0.480207	0.134928	-1.56976	1.64238	11	NSMCE4A	0.450319	A	G	-0.0611226
15238	0.963108	1.97484e-06	5.96142	10.7363	11	NSMF	0.000902817	B	G	-0.324245
15239	0.357034	0.281085	1.12045	1.14668	11	NSRP1	0.631946	X	G	-0.079802
15240	-0.432771	0.183686	-1.3899	1.44016	11	NSUN2	0.522756	B	G	0.238345
15241	-0.514662	0.105259	-1.70715	1.80079	11	NSUN3	0.398689	A	G	-0.171696
15242	-0.132292	0.698203	-0.399217	0.400396	11	NSUN4	0.886126	K	G	0.063434
15243	0.208382	0.538632	0.634439	0.639179	11	NSUN5	0.802571	A	G	0.206529
15244	-0.533789	0.090794	-1.78629	1.89373	11	NSUN6	0.369921	B	G	0.0512661
15245	-0.561018	0.0725633	-1.90295	2.03316	11	NSUN7	0.328298	A	G	0.0772141
15246	-0.046732	0.891475	-0.140298	0.140349	11	NT5C1A	0.961675	A	G	-0.158149
15247	-0.551659	0.0785246	-1.86229	1.98422	11	NT5C2	0.342776	C	G	-0.00991881
15248	0.416231	0.202896	1.32937	1.37331	11	NT5C3A	0.545112	B	G	0.581552
15249	0.601983	0.0500411	2.08876	2.26165	11	NT5C3B	0.268063	A	G	0.0568624
15250	0.935086	2.41026e-05	5.09227	7.91507	11	NT5DC1	0.00308804	B	G	0.29726
15251	0.256323	0.446769	0.786506	0.795546	11	NT5DC2	0.738435	A	G	-0.162972
15252	-0.352098	0.288266	-1.10351	1.12856	11	NT5DC3	0.63409	D	G	0.0642782
15253	0.482984	0.13236	1.58061	1.65476	11	NT5E	0.445592	X	G	0.00697752
15254	0.475376	0.139468	1.55098	1.621	11	NT5M	0.457205	B	G	-0.0241294
15255	0.8292	0.00159909	3.55672	4.45048	11	NTAN1	0.0356604	A	G	0.0859758
15256	0.698192	0.0168731	2.59129	2.92575	11	NTAQ1	0.143148	X	G	0.251971
15257	-0.838389	0.00126442	-3.64718	4.61437	11	NTF3	0.0308798	B	G	0.445818
15258	-0.00912126	0.978766	-0.0273645	0.0273649	11	NTHL1	0.994039	E	G	0.0799919
15259	-0.0249492	0.941955	-0.0748632	0.074871	11	NTMT1	0.980158	A	G	-0.0242021
15260	-0.255991	0.447378	-0.78544	0.794444	11	NTN1	0.738997	B	G	-0.228298
15261	-0.622148	0.0409574	-2.1855	2.38401	11	NTN3	0.238454	B	G	-0.0257739
15262	-0.530303	0.093327	-1.7717	1.87649	11	NTN4	0.37568	F	G	-0.236706
15263	0.948908	8.37416e-06	5.46208	9.02134	11	NTNG1	0.00187163	A	G	0.0528533
15264	0.891282	0.000230017	4.28438	5.89668	11	NTNG2	0.0118941	X	G	0.437996
15265	-0.438881	0.17688	-1.41253	1.46531	11	NTPCR	0.515022	B	G	0.15852
15266	0.0943212	0.782665	0.283807	0.284231	11	NTRK1	0.922867	X	G	0.038197
15267	-0.666671	0.0250696	-2.41418	2.68331	11	NTRK2	0.17987	E	G	0.104533
15268	-0.850807	0.000899151	-3.77721	4.85733	11	NTRK3	0.0252961	A	G	-0.314585
15269	0.9385	1.89955e-05	5.17596	8.1543	11	NTS	0.00285279	F	G	0.24233
15270	-0.26843	0.42481	-0.825512	0.835969	11	NTSR1	0.722381	F	G	-0.0602163
15271	-0.675335	0.0225844	-2.46146	2.74708	11	NUAK1	0.169383	B	G	0.1029
15272	-0.0392732	0.908728	-0.11788	0.117911	11	NUAK2	0.967467	K	G	-0.11685
15273	0.256183	0.447026	0.786056	0.795081	11	NUB1	0.738678	A	G	-0.222916
15274	-0.192114	0.571452	-0.583593	0.58728	11	NUBP1	0.820606	D	G	-0.278609
15275	-0.0291784	0.932134	-0.0875599	0.0875724	11	NUBP2	0.975874	X	G	-0.00353855
15276	0.102954	0.763242	0.309961	0.310513	11	NUBPL	0.914811	B	G	-0.0894388
15277	0.812338	0.00238038	3.40159	4.17878	11	NUCB2	0.0445548	B	G	-0.0116917
15278	0.446632	0.168471	1.44146	1.49756	11	NUCKS1	0.502475	A	G	0.182698
15279	0.0552876	0.871737	0.166032	0.166117	11	NUDC	0.955898	D	G	0.0259591
15280	0.341786	0.303591	1.06834	1.09106	11	NUDCD1	0.641155	X	G	0.260237
15281	0.481169	0.134034	1.57351	1.64666	11	NUDCD2	0.44896	D	G	0.116396
15282	-0.502524	0.115172	-1.65803	1.74374	11	NUDCD3	0.415476	A	G	-0.0491906
15283	-0.619468	0.0420931	-2.17242	2.36732	11	NUDT1	0.241984	A	G	0.191441
15284	-0.159579	0.639296	-0.482863	0.484951	11	NUDT12	0.855984	E	G	0.0441878
15285	0.239398	0.47833	0.732406	0.739703	11	NUDT13	0.762409	X	G	-0.0164447
15286	0.0521966	0.878861	0.156732	0.156804	11	NUDT14	0.957645	X	G	0.173748
15287	-0.323457	0.331899	-1.00651	1.0255	11	NUDT15	0.664817	X	G	-0.30867
15288	-0.00960385	0.977643	-0.0288124	0.0288129	11	NUDT16L1	0.993744	D	G	0.0841769
15289	-0.206781	0.541827	-0.62942	0.634048	11	NUDT17	0.803901	X	G	-0.130532
15290	0.12914	0.705112	0.389596	0.390692	11	NUDT19	0.889283	A	G	-0.161468
15291	0.24108	0.475149	0.737762	0.74522	11	NUDT2	0.760049	E	G	0.118132
15292	0.610364	0.0461134	2.1285	2.31163	11	NUDT21	0.255411	D	G	0.193058
15293	0.377473	0.252427	1.19133	1.22289	11	NUDT3	0.603036	A	G	0.230314
15294	-0.696604	0.0172323	-2.58202	2.91281	11	NUDT4	0.144911	C	G	-0.0562054
15295	-0.451291	0.163538	-1.45896	1.51715	11	NUDT5	0.495739	X	G	0.105825
15296	0.62035	0.0417169	2.17672	2.3728	11	NUDT6	0.240716	I	G	0.060628
15297	0.267483	0.426507	0.822453	0.832794	11	NUDT7	0.723799	X	G	0.216456
15298	0.606137	0.0480667	2.10838	2.28627	11	NUDT8	0.261667	A	G	0.392128
15299	-0.0223158	0.948074	-0.0669586	0.0669642	11	NUDT9	0.982004	X	G	-0.132072
15300	0.643027	0.0328278	2.28996	2.5189	11	NUF2	0.208938	X	G	0.233121
15301	0.0232891	0.945812	0.06988	0.0698863	11	NUFIP1	0.981492	C	G	0.0754232
15302	0.158293	0.642034	0.478905	0.480941	11	NUFIP2	0.857823	C	G	-0.0468638
15303	0.224008	0.507865	0.683617	0.689548	11	NUMA1	0.781732	B	G	-0.105755
15304	-0.888338	0.000258268	-4.24196	5.80372	11	NUMB	0.0126405	D	G	-0.27811
15305	0.145772	0.668892	0.440455	0.442039	11	NUP107	0.871084	A	G	0.112901
15306	-0.0946842	0.781846	-0.284906	0.285334	11	NUP133	0.922867	B	G	0.16998
15307	-0.518184	0.10249	-1.72156	1.81762	11	NUP153	0.393732	A	G	-0.199392
15308	0.225251	0.505453	0.687542	0.693576	11	NUP155	0.780051	E	G	0.0862869
15309	0.270035	0.421937	0.830705	0.841362	11	NUP160	0.72029	D	G	0.062601
15310	-0.488786	0.127097	-1.60339	1.68082	11	NUP188	0.436271	B	G	0.180731
15311	0.177373	0.601843	0.537806	0.540691	11	NUP205	0.836164	A	G	0.117284
15312	0.685493	0.0198995	2.51821	2.82452	11	NUP210	0.157645	A	G	-0.0451877
15313	-0.390508	0.235064	-1.2372	1.27256	11	NUP214	0.582138	A	G	-0.183516
15314	0.144054	0.672607	0.435188	0.436716	11	NUP35	0.872887	B	G	0.12815
15315	-0.121635	0.721643	-0.36672	0.367634	11	NUP37	0.897181	X	G	0.0530644
15316	0.102359	0.764578	0.308155	0.308698	11	NUP42	0.915603	X	G	0.138409
15317	-0.111519	0.744092	-0.335956	0.336658	11	NUP43	0.906507	A	G	-0.204798
15318	0.480627	0.134537	1.5714	1.64425	11	NUP50	0.449835	A	G	0.328726
15319	-0.184301	0.587485	-0.559294	0.562539	11	NUP54	0.828325	A	G	-0.118105
15320	-0.284598	0.396316	-0.878033	0.890623	11	NUP58	0.700682	A	G	-0.0467806
15321	-0.372134	0.259744	-1.1727	1.20279	11	NUP85	0.609863	D	G	0.139996
15322	-0.72892	0.0109322	-2.77926	3.19422	11	NUP88	0.10984	D	G	0.0246553
15323	-0.161028	0.636215	-0.487327	0.489473	11	NUP93	0.853905	D	G	0.221331
15324	-0.0382604	0.911074	-0.114837	0.114865	11	NUP98	0.968649	D	G	-0.0246227
15325	-0.759923	0.0066471	-2.9881	3.50727	11	NUS1	0.080546	C	G	-0.153255
15326	0.764058	0.00618723	3.01768	3.55295	11	NUSAP1	0.0775071	X	G	0.265868
15327	0.186588	0.582774	0.566399	0.56977	11	NUTF2	0.825298	X	G	0.139228
15328	-0.156198	0.646501	-0.472463	0.474418	11	NVL	0.860303	A	G	-0.0165912
15329	-0.90445	0.000131204	-4.48845	6.36072	11	NWD2	0.00848609	B	G	0.042005
15330	0.0700534	0.837831	0.210505	0.210678	11	NXF1	0.945002	D	G	0.0523612
15331	-0.277242	0.409159	-0.854077	0.865661	11	NXN	0.710937	C	G	0.00821941
15332	-0.104097	0.760679	-0.313428	0.313998	11	NXNL1	0.913768	A	G	0.0163853
15333	0.227837	0.500445	0.69572	0.701973	11	NXNL2	0.776613	A	G	-0.213057
15334	0.273872	0.415111	0.843134	0.854277	11	NXPE3	0.714571	F	G	0.316075
15335	-0.525459	0.0969214	-1.75156	1.85278	11	NXPH1	0.382945	A	G	-0.32208
15336	0.689369	0.0189377	2.54026	2.85488	11	NXPH2	0.152815	C	G	-0.0487592
15337	-0.73104	0.0105883	-2.79287	3.21414	11	NXPH3	0.107677	A	G	-0.292909
15338	-0.0710472	0.835558	-0.213501	0.213682	11	NXPH4	0.944367	X	G	0.0910407
15339	-0.00670834	0.984382	-0.0201253	0.0201255	11	NXT2	0.996095	B	G	0.12259
15340	0.22359	0.508679	0.682296	0.688193	11	NYAP1	0.782143	D	G	0.0963945
15341	-0.211944	0.531553	-0.645618	0.650613	11	NYAP2	0.799072	B	G	0.0254778
15342	-0.0594463	0.862166	-0.178549	0.178655	11	NYX	0.95294	A	G	0.255095
15343	-0.272627	0.417319	-0.8391	0.850084	11	OAF	0.716199	X	G	-0.187756
15344	-0.197486	0.56053	-0.600344	0.604359	11	OARD1	0.815001	X	G	0.0940954
15345	-0.107687	0.752645	-0.324318	0.32495	11	OAT	0.910275	B	G	0.00805074
15346	0.523141	0.0986736	1.74197	1.84152	11	OAZ1	0.386678	A	G	-0.286826
15347	0.359407	0.277669	1.12861	1.15542	11	OAZ2	0.628215	C	G	0.101107
15348	0.418878	0.199744	1.33899	1.38389	11	OBI1	0.541053	A	G	0.0540653
15349	-0.207342	0.540707	-0.631178	0.635845	11	OBSL1	0.803671	X	G	-0.0442147
15350	-0.504623	0.113416	-1.66647	1.7535	11	OC90	0.412395	F	G	-0.171391
15351	0.125343	0.713462	0.378016	0.379017	11	OCA2	0.893216	X	G	0.0542809
15352	-0.143357	0.674116	-0.433053	0.434559	11	OCIAD1	0.873644	A	G	-0.0585097
15353	-0.331976	0.318573	-1.03514	1.05581	11	OCIAD2	0.654599	X	G	0.0161388
15354	-0.0923121	0.787201	-0.277727	0.278124	11	OCLN	0.924484	B	G	-0.137402
15355	0.0857523	0.802054	0.25789	0.258208	11	OCRL	0.930249	D	G	0.055878
15356	-0.417124	0.20183	-1.33261	1.37687	11	OCSTAMP	0.543288	X	G	0.0203654
15357	-0.796402	0.00335154	-3.26609	3.95062	11	ODC1	0.0548545	B	G	-0.0808892
15358	0.398522	0.224742	1.26567	1.30355	11	ODF1	0.569906	A	G	0.0427586
15359	-0.339382	0.307227	-1.06018	1.08239	11	ODF2	0.644314	A	G	0.213029
15360	-0.693935	0.0178482	-2.56652	2.89124	11	ODF2L	0.147258	E	G	-0.1459
15361	NA	NA	NA	NA	11	ODF3B	NA	C	G	0.0100386
15362	-0.204626	0.54614	-0.622669	0.627149	11	ODR4	0.806402	B	G	-0.0747312
15363	0.0913274	0.789427	0.274748	0.275132	11	OFCC1	0.925422	X	G	0.23148
15364	0.339645	0.306828	1.06107	1.08334	11	OFD1	0.644146	A	G	0.000142109
15365	-0.0263467	0.938709	-0.0790585	0.0790677	11	OGA	0.978544	A	G	-0.0475335
15366	0.691449	0.0184357	2.55218	2.87136	11	OGDH	0.150196	D	G	-0.0671732
15367	0.388898	0.237169	1.2315	1.26638	11	OGDHL	0.584809	D	G	-0.360138
15368	-0.0775379	0.820736	-0.233081	0.233316	11	OGFOD1	0.93783	X	G	0.0122407
15369	0.372772	0.258864	1.17492	1.20518	11	OGFOD2	0.609263	A	G	-0.241711
15370	-0.775753	0.00501297	-3.10385	3.68799	11	OGFOD3	0.0689024	B	G	-0.00456705
15371	-0.839955	0.00121311	-3.66306	4.64357	11	OGFR	0.0300985	A	G	-0.216762
15372	0.77842	0.00477003	3.12404	3.72008	11	OGFRL1	0.0669102	A	G	-0.033328
15373	0.504259	0.11372	1.665	1.75181	11	OGG1	0.412952	D	G	-0.0773179
15374	-0.422753	0.195183	-1.35312	1.39947	11	OGN	0.535934	X	G	0.00505752
15375	0.411576	0.208511	1.31252	1.3548	11	OGT	0.551245	A	G	-0.195459
15376	0.704148	0.0155742	2.62644	2.97505	11	OIP5	0.135859	C	G	0.380218
15377	0.781899	0.00446629	3.15071	3.76271	11	OIT3	0.0645398	X	G	0.440579
15378	0.411923	0.208089	1.31377	1.35617	11	OLA1	0.55099	D	G	0.078022
15379	0.621128	0.0413868	2.18052	2.37765	11	OLAH	0.239705	I	G	-0.078881
15380	0.759023	0.00675042	2.98172	3.49746	11	OLFM1	0.0810655	A	G	0.509939
15381	-0.895915	0.000190392	-4.35337	6.05041	11	OLFM3	0.0105914	A	G	-0.377764
15382	0.402229	0.220059	1.27892	1.31801	11	OLFM4	0.56489	X	G	0.0165129
15383	-0.360271	0.276431	-1.13159	1.15862	11	OLFML1	0.627128	X	G	-0.0246399
15384	-0.405946	0.215423	-1.29224	1.33258	11	OLFML2A	0.560296	C	G	-0.075328
15385	0.33349	0.316236	1.04025	1.06122	11	OLFML2B	0.652599	C	G	-0.021815
15386	-0.14826	0.663527	-0.448082	0.44975	11	OLFML3	0.868879	X	G	0.00375087
15387	0.690496	0.0186644	2.54671	2.8638	11	OLIG3	0.151378	F	G	0.0725813
15388	-0.73216	0.0104099	-2.8001	3.22475	11	OMA1	0.106454	A	G	-0.178619
15389	0.215829	0.523875	0.657832	0.663116	11	OMD	0.793888	X	G	-0.0243081
15390	-0.549155	0.0801729	-1.85151	1.97131	11	OMG	0.346479	A	G	0.0394659
15391	0.162546	0.632994	0.492003	0.494212	11	OMP	0.852205	X	G	-0.163458
15392	0.792908	0.00359875	3.23765	3.90376	11	ONECUT1	0.0570858	G	G	0.627763
15393	-0.340406	0.305675	-1.06366	1.08608	11	ONECUT3	0.643164	X	G	-0.109073
15394	0.497769	0.119214	1.63901	1.72177	11	OPA1	0.42315	X	G	0.161099
15395	-0.00685609	0.984038	-0.0205686	0.0205688	11	OPA3	0.996072	X	G	-0.0876793
15396	0.710779	0.0142142	2.66627	3.03141	11	OPCML	0.128503	D	G	0.360183
15397	0.505295	0.112858	1.66917	1.75664	11	OPHN1	0.411156	C	G	0.123753
15398	0.600353	0.0508313	2.0811	2.25207	11	OPN1SW	0.270373	G	G	0.443682
15399	0.729731	0.0107997	2.78446	3.20182	11	OPN3	0.109054	F	G	-0.089656
15400	0.832602	0.00146831	3.58967	4.50971	11	OPN4	0.0338317	G	G	0.634026
15401	-0.749392	0.00793106	-2.9147	3.39539	11	OPRD1	0.0889964	B	G	0.273209
15402	-0.78193	0.00446364	-3.15095	3.7631	11	OPRK1	0.0645398	A	G	-0.266041
15403	-0.445949	0.169203	-1.43889	1.4947	11	OPRL1	0.503478	A	G	-0.195377
15404	-0.825032	0.00177104	-3.51712	4.38003	11	OPRM1	0.037509	A	G	-0.287718
15405	-0.474657	0.140152	-1.54819	1.61784	11	OPTC	0.458549	X	G	0.0163558
15406	0.574749	0.0643792	1.96376	2.10703	11	OPTN	0.306802	C	G	0.108481
15407	-0.800991	0.00304634	-3.30411	4.01381	11	ORAI1	0.0514972	C	G	-0.372297
15408	0.520731	0.100517	1.73203	1.82986	11	ORAI2	0.390556	F	G	0.384679
15409	-0.623408	0.0404308	-2.19168	2.39191	11	ORC1	0.236552	B	G	0.175757
15410	-0.226052	0.503899	-0.690075	0.696177	11	ORC2	0.779326	A	G	-0.162399
15411	0.677058	0.0221118	2.47098	2.76001	11	ORC3	0.167077	A	G	0.317463
15412	0.426902	0.190371	1.3683	1.41624	11	ORC4	0.530606	B	G	0.260506
15413	0.565692	0.0697034	1.92349	2.05802	11	ORC5	0.321416	X	G	0.3662
15414	0.261401	0.437494	0.802835	0.812452	11	ORC6	0.731582	A	G	0.0234466
15415	0.0467223	0.891497	0.140269	0.14032	11	ORM2	0.961675	L	G	-0.0167549
15416	0.814275	0.00227858	3.41876	4.20829	11	ORMDL1	0.0435681	B	G	0.642391
15417	-0.917944	6.74667e-05	-4.72741	6.94167	11	ORMDL3	0.00558474	B	G	-0.0866413
15418	-0.413652	0.205996	-1.32003	1.36303	11	OSBP2	0.548595	A	G	-0.229104
15419	-0.388034	0.238304	-1.22845	1.26307	11	OSBPL10	0.586001	A	G	-0.22061
15420	-0.592602	0.0547039	-2.045	2.20709	11	OSBPL11	0.281209	B	G	-0.0454653
15421	0.163138	0.63174	0.493827	0.49606	11	OSBPL1A	0.851364	B	G	0.153802
15422	0.355926	0.282688	1.11664	1.1426	11	OSBPL2	0.633356	D	G	-0.144726
15423	-0.0342993	0.920254	-0.102938	0.102958	11	OSBPL3	0.972019	B	G	-0.109196
15424	-0.632412	0.0368046	-2.23627	2.44921	11	OSBPL5	0.223934	C	G	0.121054
15425	0.701674	0.0161047	2.61177	2.95442	11	OSBPL6	0.138795	A	G	-0.287177
15426	-0.019161	0.955408	-0.0574902	0.0574937	11	OSBPL7	0.984833	D	G	-0.0399141
15427	0.338121	0.309143	1.05591	1.07784	11	OSBPL8	0.646203	D	G	-0.0328593
15428	0.407537	0.213456	1.29796	1.33884	11	OSBPL9	0.557764	A	G	-0.00784348
15429	-0.0760896	0.824039	-0.228711	0.228932	11	OSCP1	0.939175	D	G	-0.0439233
15430	0.164203	0.629486	0.497109	0.499387	11	OSGEP	0.850434	B	G	-0.0902908
15431	0.418551	0.200132	1.3378	1.38258	11	OSGEPL1	0.541408	A	G	0.208787
15432	0.0383833	0.910789	0.115206	0.115235	11	OSGIN1	0.968469	X	G	0.0655018
15433	-0.581768	0.0604476	-1.99539	2.14581	11	OSGIN2	0.296307	B	G	0.11403
15434	0.217804	0.519989	0.66405	0.669486	11	OSMR	0.79072	C	G	0.183866
15435	-0.378797	0.250631	-1.19596	1.22789	11	OSR1	0.600343	X	G	0.00486123
15436	-0.119423	0.726536	-0.359987	0.360851	11	OSR2	0.899505	X	G	0.264762
15437	-0.184136	0.587824	-0.558783	0.562019	11	OST4	0.828482	E	G	-0.0817584
15438	-0.491404	0.124766	-1.61373	1.69268	11	OSTC	0.433075	B	G	-0.11967
15439	0.362446	0.273327	1.1391	1.16667	11	OSTF1	0.623864	E	G	-0.0693931
15440	0.201116	0.553194	0.611687	0.615934	11	OSTM1	0.809492	X	G	0.258295
15441	7.70635e-05	0.999821	0.000231191	0.000231191	11	OSTN	0.99992	X	G	0.092048
15442	-0.28257	0.399836	-0.871419	0.883725	11	OTC	0.704042	X	G	0.0238107
15443	0.757423	0.00693707	2.97042	3.48014	11	OTOA	0.082422	X	G	0.0175884
15444	-0.535073	0.0898731	-1.79168	1.9001	11	OTOF	0.3682	A	G	-0.257801
15445	0.791661	0.00369018	3.22759	3.88729	11	OTOG	0.0576752	A	G	-0.161174
15446	0.129325	0.704705	0.390161	0.391262	11	OTOGL	0.889181	A	G	0.113315
15447	NA	NA	NA	NA	11	OTOL1	NA	X	G	-0.049213
15448	0.688237	0.0192151	2.53379	2.84597	11	OTOP1	0.154235	A	G	-0.232953
15449	-0.333238	0.316624	-1.0394	1.06032	11	OTOP2	0.652743	A	G	-0.0555072
15450	0.463147	0.15139	1.50393	1.56772	11	OTOP3	0.476559	X	G	-0.0470905
15451	-0.267456	0.426556	-0.822365	0.832703	11	OTOR	0.723816	X	G	-0.133181
15452	-0.0640025	0.851699	-0.19227	0.192402	11	OTOS	0.949969	X	G	0.0807295
15453	-0.288675	0.389283	-0.891361	0.904534	11	OTP	0.695297	X	G	-0.0735482
15454	0.0858344	0.801868	0.258138	0.258457	11	OTUB1	0.930249	X	G	-0.0652397
15455	-0.861627	0.00065134	-3.89888	5.09294	11	OTUD1	0.0209627	B	G	-0.0886688
15456	0.666269	0.0251894	2.41201	2.6804	11	OTUD3	0.180156	D	G	0.0461711
15457	0.295588	0.377504	0.914036	0.928243	11	OTUD6B	0.695297	D	G	-0.0154082
15458	0.0805569	0.81386	0.242196	0.242459	11	OTUD7A	0.935195	A	G	-0.162027
15459	0.172277	0.612486	0.522037	0.524676	11	OTUD7B	0.842037	X	G	-0.284468
15460	0.0210029	0.951126	0.0630179	0.0630226	11	OTULIN	0.98318	A	G	-0.106576
15461	-0.506487	0.111872	-1.67398	1.76221	11	OTULINL	0.409741	A	G	-0.0246261
15462	-0.135628	0.690914	-0.409406	0.410678	11	OTX1	0.881903	C	G	0.177734
15463	-0.322316	0.333707	-1.00269	1.02146	11	OTX2	0.666388	X	G	0.00560934
15464	0.465598	0.148952	1.51331	1.5783	11	OVCA2	0.472434	B	G	0.163781
15465	-0.657062	0.0280459	-2.36288	2.61487	11	OVCH2	0.191806	A	G	-0.189842
15466	0.109169	0.749334	0.328818	0.329476	11	OVOL1	0.908825	X	G	0.15808
15467	0.0794182	0.816452	0.238757	0.23901	11	OVOL2	0.935955	A	G	0.142674
15468	-0.00406756	0.99053	-0.0122028	0.0122028	11	OXCT1	0.997353	E	G	-0.0354848
15469	-0.0662584	0.846524	-0.199067	0.199213	11	OXLD1	0.94864	D	G	-0.0656233
15470	-0.42173	0.196382	-1.34938	1.39534	11	OXNAD1	0.537298	D	G	-0.0776236
15471	0.0185395	0.956854	0.0556247	0.0556279	11	OXR1	0.985436	A	G	-0.0457242
15472	-0.120058	0.725129	-0.361921	0.362799	11	OXSM	0.898762	X	G	0.139124
15473	-0.178959	0.598543	-0.542723	0.545688	11	OXSR1	0.834649	B	G	-0.350518
15474	-0.364895	0.269857	-1.14756	1.17576	11	OXTR	0.621566	X	G	-0.180845
15475	-0.210719	0.533984	-0.64177	0.646676	11	P2RX1	0.80036	X	G	0.0191951
15476	0.615627	0.0437583	2.1538	2.34364	11	P2RX3	0.248083	X	G	0.00668997
15477	0.174691	0.607435	0.529504	0.532258	11	P2RX4	0.839187	X	G	-0.0723297
15478	0.286735	0.392621	0.885016	0.897909	11	P2RX5	0.697777	X	G	-0.0101151
15479	0.532044	0.0920565	1.77897	1.88508	11	P2RX6	0.373029	X	G	0.00197112
15480	-0.414108	0.205445	-1.32168	1.36485	11	P2RY1	0.547831	F	G	0.0596636
15481	-0.0733615	0.830267	-0.220481	0.220679	11	P2RY12	0.942532	C	G	0.158565
15482	-0.309318	0.354657	-0.959372	0.975807	11	P2RY13	0.684458	L	G	0.0678021
15483	0.258192	0.443345	0.79251	0.80176	11	P2RY14	0.735859	A	G	-0.144999
15484	-0.45348	0.161251	-1.46722	1.52641	11	P2RY2	0.491598	C	G	-0.0673157
15485	-0.288675	0.389283	-0.891361	0.904534	11	P2RY4	0.695297	X	G	-0.0960845
15486	-0.539125	0.0870069	-1.80876	1.92036	11	P2RY6	0.362056	C	G	0.0233054
15487	0.668196	0.0246188	2.42243	2.69439	11	P2RY8	0.178333	A	G	-0.107214
15488	0.337025	0.310814	1.0522	1.0739	11	P3H1	0.647199	C	G	0.0805814
15489	0.319853	0.337625	0.99445	1.01276	11	P3H2	0.670021	C	G	0.0230362
15490	-0.117116	0.731648	-0.352968	0.353783	11	P3H3	0.902392	X	G	0.176785
15491	0.602897	0.049602	2.09306	2.26705	11	P3H4	0.26699	X	G	0.437371
15492	0.478599	0.136429	1.56349	1.63524	11	P4HA1	0.452028	C	G	0.0152137
15493	0.626012	0.0393578	2.20449	2.40831	11	P4HA2	0.232916	C	G	-0.116407
15494	0.400317	0.222467	1.27208	1.31054	11	P4HA3	0.567093	X	G	0.282206
15495	-0.081224	0.812342	-0.24421	0.24448	11	P4HB	0.934637	X	G	0.036897
15496	-0.177973	0.600593	-0.539667	0.542582	11	P4HTM	0.835484	A	G	0.054412
15497	0.171187	0.61477	0.518668	0.521256	11	PA2G4	0.843343	B	G	0.0818569
15498	-0.020292	0.952779	-0.0608844	0.0608886	11	PAAF1	0.983736	X	G	0.214183
15499	0.315581	0.344478	0.980196	0.99773	11	PABPC1	0.676677	A	G	0.22343
15500	0.140745	0.679777	0.425058	0.426481	11	PABPC1L	0.876714	X	G	0.0970651
15501	-0.183729	0.588665	-0.557518	0.560733	11	PABPC4	0.829201	F	G	-0.0912593
15502	-0.286719	0.392649	-0.884963	0.897853	11	PABPN1L	0.697777	X	G	0.0660246
15503	0.367529	0.266153	1.15669	1.18556	11	PACC1	0.618135	A	G	-0.059384
15504	-0.678108	0.0218272	-2.47681	2.76793	11	PACRG	0.165681	A	G	-0.202923
15505	-0.588329	0.0569224	-2.02532	2.18271	11	PACRGL	0.287048	H	G	-0.227717
15506	0.544431	0.0833452	1.8313	1.94717	11	PACS2	0.354374	I	G	-0.22289
15507	0.213399	0.528671	0.650191	0.655293	11	PACSIN1	0.797884	A	G	0.183069
15508	0.733072	0.0102663	2.80601	3.23342	11	PACSIN2	0.10563	X	G	0.415944
15509	-0.196593	0.562338	-0.597559	0.601519	11	PACSIN3	0.816179	F	G	-0.121455
15510	0.22269	0.510431	0.679454	0.685278	11	PAF1	0.783534	X	G	0.075774
15511	0.467823	0.146759	1.52184	1.58795	11	PAFAH1B1	0.469999	A	G	0.248599
15512	0.518752	0.102048	1.72389	1.82034	11	PAFAH1B2	0.393166	X	G	0.0511947
15513	-0.620048	0.0418453	-2.17525	2.37093	11	PAG1	0.241243	A	G	-0.0856752
15514	-0.178508	0.599482	-0.541323	0.544265	11	PAGR1	0.835123	A	G	-0.106941
15515	-0.130631	0.701842	-0.394144	0.395279	11	PAH	0.8881	C	G	0.00413651
15516	0.344415	0.299643	1.07728	1.10058	11	PAICS	0.636733	C	G	0.127714
15517	-0.325858	0.328114	-1.01456	1.03401	11	PAIP1	0.662254	E	G	0.250555
15518	-0.100719	0.76826	-0.303184	0.3037	11	PAIP2	0.916949	D	G	-0.040223
15519	-0.235481	0.485773	-0.719953	0.726884	11	PAIP2B	0.766982	E	G	-0.0442422
15520	0.762189	0.0063921	3.00426	3.53217	11	PAK1	0.0789301	C	G	-0.0276998
15521	-0.50982	0.109144	-1.68746	1.77786	11	PAK1IP1	0.40609	B	G	0.111255
15522	0.825157	0.00176569	3.5183	4.38211	11	PAK2	0.037509	A	G	0.176357
15523	-0.267415	0.426629	-0.822234	0.832567	11	PAK4	0.723823	D	G	-0.0834784
15524	-0.353615	0.286049	-1.10871	1.13412	11	PAK5	0.63409	A	G	-0.264748
15525	-0.938015	1.96652e-05	-5.1638	8.11915	11	PAK6	0.00286641	B	G	-0.122117
15526	-0.171984	0.613099	-0.521131	0.523756	11	PALB2	0.842211	D	G	0.0707582
15527	0.264849	0.431249	0.813949	0.823972	11	PALD1	0.727808	C	G	0.0301738
15528	-0.845608	0.00104077	-3.7216	4.75234	11	PALLD	0.0272238	C	G	-0.153467
15529	-0.29528	0.378025	-0.913024	0.927184	11	PALM	0.695297	D	G	0.0348581
15530	0.694961	0.0176095	2.57246	2.89951	11	PALM2AKAP2	0.146309	C	G	0.0180839
15531	0.302325	0.366203	0.936229	0.9515	11	PALMD	0.695001	X	G	-0.182326
15532	-0.66087	0.026838	-2.38307	2.64172	11	PAM	0.186999	E	G	-0.213791
15533	0.25098	0.456625	0.769375	0.777836	11	PAMR1	0.745598	B	G	-0.0234165
15534	-0.184236	0.587618	-0.559093	0.562335	11	PAN2	0.828365	D	G	-0.188948
15535	0.0157852	0.963259	0.0473595	0.0473615	11	PAN3	0.987864	A	G	-0.0050065
15536	0.263022	0.434552	0.808058	0.817864	11	PANK1	0.730244	X	G	-0.1664
15537	-0.828535	0.00162565	-3.55034	4.43908	11	PANK2	0.0358752	A	G	-0.247296
15538	0.237879	0.48121	0.727575	0.734728	11	PANK3	0.765058	A	G	-0.201617
15539	-0.602727	0.0496839	-2.09226	2.26604	11	PANK4	0.267217	X	G	-0.330985
15540	0.0665583	0.845836	0.199971	0.200119	11	PANX1	0.948334	X	G	0.215831
15541	0.508837	0.109944	1.68348	1.77323	11	PANX2	0.407054	F	G	0.0538044
15542	0.046344	0.892371	0.139132	0.139181	11	PANX3	0.962314	X	G	-0.158693
15543	0.352353	0.287892	1.10438	1.1295	11	PAOX	0.63409	A	G	0.246745
15544	-0.450611	0.164253	-1.4564	1.51428	11	PAPLN	0.4962	X	G	0.0333722
15545	0.510272	0.108778	1.68929	1.77999	11	PAPOLA	0.405197	A	G	0.0123701
15546	0.204153	0.547088	0.621189	0.625637	11	PAPOLG	0.806854	B	G	0.423334
15547	-0.165381	0.626996	-0.500741	0.503069	11	PAPPA	0.848618	A	G	-0.282318
15548	0.266835	0.427672	0.820358	0.830621	11	PAPPA2	0.72431	F	G	-0.14074
15549	-0.0682965	0.841854	-0.205209	0.205369	11	PAPSS1	0.946809	D	G	0.0555033
15550	0.286566	0.392912	0.884464	0.897333	11	PAPSS2	0.697926	F	G	-0.104105
15551	-0.365352	0.269212	-1.14915	1.17745	11	PAQR3	0.621032	A	G	-0.0697318
15552	-0.0665167	0.845932	-0.199845	0.199993	11	PAQR5	0.948334	X	G	-0.264796
15553	-0.052702	0.877696	-0.158253	0.158326	11	PAQR7	0.957591	X	G	0.250179
15554	0.409228	0.211377	1.30405	1.34551	11	PAQR8	0.554783	B	G	-0.178226
15555	0.935203	2.3913e-05	5.09505	7.92292	11	PAQR9	0.00308339	A	G	-0.049223
15556	0.724699	0.0116409	2.75241	3.15514	11	PARD3	0.114056	C	G	0.56853
15557	-0.57246	0.0656982	-1.95352	2.09454	11	PARD3B	0.310799	X	G	-0.183495
15558	-0.0943662	0.782563	-0.283944	0.284368	11	PARD6A	0.922867	A	G	-0.258171
15559	0.0386191	0.910243	0.115915	0.115944	11	PARD6B	0.968213	X	G	-0.00851726
15560	-0.1021	0.765159	-0.30737	0.307908	11	PARD6G	0.915685	X	G	0.0945607
15561	-0.302279	0.366279	-0.936077	0.951341	11	PARG	0.695001	D	G	-0.0303558
15562	0.68658	0.0196263	2.52437	2.83299	11	PARK7	0.156266	D	G	0.182087
15563	-0.163597	0.630768	-0.495242	0.497494	11	PARL	0.850908	X	G	0.00778928
15564	-0.476376	0.13852	-1.55486	1.62541	11	PARM1	0.456106	F	G	-0.0111712
15565	-0.767432	0.00582972	-3.04215	3.59099	11	PARN	0.0746909	A	G	-0.159492
15566	-0.221899	0.511973	-0.676958	0.682718	11	PARP1	0.784457	B	G	-0.337394
15567	0.0842436	0.805479	0.253331	0.253633	11	PARP10	0.931804	C	G	0.0339408
15568	0.175383	0.605991	0.531644	0.534431	11	PARP11	0.838626	A	G	0.168458
15569	-0.419355	0.19918	-1.34073	1.3858	11	PARP16	0.540894	X	G	-0.051615
15570	-0.322394	0.333584	-1.00295	1.02174	11	PARP3	0.666388	X	G	-0.0786508
15571	-0.431465	0.185161	-1.38509	1.43482	11	PARP6	0.525119	D	G	0.00570931
15572	0.216768	0.522027	0.660787	0.666143	11	PARP8	0.792615	E	G	0.120593
15573	-0.0848115	0.804189	-0.255047	0.255355	11	PARP9	0.931004	C	G	-0.00147486
15574	0.209356	0.536693	0.637494	0.642303	11	PARPBP	0.801754	C	G	0.2015
15575	-0.034671	0.919392	-0.104055	0.104075	11	PARS2	0.971596	X	G	0.0271113
15576	-0.324121	0.330852	-1.00873	1.02785	11	PARVA	0.664047	X	G	-0.0580311
15577	0.395096	0.229121	1.25347	1.29026	11	PARVB	0.574989	B	G	-0.125404
15578	0.126172	0.711636	0.380544	0.381565	11	PARVG	0.892573	E	G	-0.0196555
15579	-0.686742	0.0195858	-2.52529	2.83426	11	PASD1	0.156213	H	G	-0.0101695
15580	-0.0818224	0.810981	-0.246017	0.246293	11	PASK	0.934094	A	G	-0.283692
15581	0.707046	0.0149688	2.64376	2.99949	11	PATJ	0.133127	A	G	-0.0655169
15582	-0.160165	0.638049	-0.484669	0.48678	11	PATL1	0.855338	B	G	-0.0244869
15583	-0.228169	0.499803	-0.696772	0.703053	11	PATL2	0.776276	C	G	-0.0351348
15584	0.698452	0.0168149	2.59282	2.92788	11	PATZ1	0.143038	A	G	0.288905
15585	-0.5087	0.110056	-1.68292	1.77259	11	PAWR	0.407169	X	G	-0.163848
15586	0.410718	0.209555	1.30943	1.3514	11	PAX1	0.552305	X	G	0.202985
15587	0.370803	0.261588	1.16806	1.1978	11	PAX2	0.611984	X	G	-0.0229316
15588	-0.0644965	0.850565	-0.193758	0.193893	11	PAX3	0.949802	X	G	0.168621
15589	-0.0079408	0.981514	-0.0238229	0.0238232	11	PAX5	0.995068	X	G	0.0784228
15590	-0.434676	0.181547	-1.39694	1.44798	11	PAX6	0.519929	C	G	0.103427
15591	-0.425545	0.191936	-1.36333	1.41075	11	PAX9	0.532285	X	G	-0.070989
15592	0.234216	0.488188	0.715935	0.72275	11	PAXBP1	0.768862	A	G	-0.185876
15593	-0.49658	0.120239	-1.63427	1.71631	11	PAXIP1	0.425137	A	G	-0.138311
15594	-0.0871292	0.798931	-0.262052	0.262385	11	PAXX	0.928877	H	G	0.00160802
15595	0.459823	0.154738	1.49126	1.55344	11	PBDC1	0.481968	H	G	-0.0650389
15596	0.0828438	0.808659	0.249102	0.249389	11	PBK	0.933336	X	G	0.12376
15597	0.57408	0.0647626	1.96076	2.10337	11	PBLD	0.307749	X	G	0.115633
15598	0.0267204	0.937841	0.0801802	0.0801898	11	PBRM1	0.978263	A	G	0.078441
15599	-0.0841089	0.805784	-0.252924	0.253224	11	PBX1	0.931997	C	G	0.197089
15600	-0.405776	0.215633	-1.29163	1.33191	11	PBX3	0.560613	A	G	-0.126525
15601	-0.0438165	0.898214	-0.131534	0.131576	11	PBXIP1	0.964376	X	G	-0.175031
15602	0.354875	0.284214	1.11303	1.13874	11	PC	0.63409	B	G	-0.0778711
15603	0.34641	0.296665	1.08408	1.10782	11	PCARE	0.63409	X	G	0.0757051
15604	-0.194875	0.565827	-0.592199	0.596053	11	PCBD1	0.817737	A	G	-0.152081
15605	0.112751	0.741349	0.339697	0.340423	11	PCBD2	0.906083	X	G	0.0615279
15606	0.298053	0.373349	0.922144	0.936734	11	PCBP2	0.695297	B	G	0.0045593
15607	0.152775	0.653825	0.461942	0.463769	11	PCBP3	0.865186	B	G	-0.177676
15608	0.0400981	0.906818	0.120359	0.120391	11	PCBP4	0.966904	I	G	-0.13894
15609	-0.13058	0.701953	-0.39399	0.395124	11	PCCA	0.888129	A	G	0.0410085
15610	0.0116	0.972997	0.0348014	0.0348022	11	PCCB	0.991481	X	G	-0.0910582
15611	-0.470491	0.144157	-1.5321	1.59958	11	PCDH1	0.465594	D	G	0.189449
15612	0.593157	0.0544198	2.04757	2.21029	11	PCDH10	0.280537	A	G	-0.148643
15613	-0.524785	0.0974288	-1.74876	1.8495	11	PCDH11X	0.384191	A	G	0.155147
15614	0.511336	0.107918	1.69361	1.78502	11	PCDH12	0.403842	X	G	0.0248643
15615	0.737546	0.00958202	2.83523	3.27654	11	PCDH15	0.100178	C	G	0.0683642
15616	-0.913848	8.34925e-05	-4.65114	6.75165	11	PCDH17	0.00642378	A	G	-0.253008
15617	-0.458102	0.156488	-1.48472	1.54608	11	PCDH18	0.483824	X	G	-0.00458371
15618	-0.349999	0.29135	-1.09633	1.12089	11	PCDH19	0.63409	D	G	0.320551
15619	0.166459	0.624719	0.504067	0.506442	11	PCDH20	0.847557	B	G	-0.274589
15620	0.962411	2.14602e-06	5.93284	10.6306	11	PCDH7	0.000959271	A	G	0.201876
15621	0.314029	0.346986	0.975028	0.992284	11	PCDH8	0.678906	B	G	0.387926
15622	-0.0731079	0.830847	-0.219716	0.219912	11	PCDH9	0.942716	B	G	0.151997
15623	0.620641	0.0415931	2.17814	2.37462	11	PCF11	0.240466	A	G	-0.0896306
15624	-0.128911	0.705614	-0.388898	0.389988	11	PCGF1	0.889283	X	G	-0.0820387
15625	-0.368127	0.265315	-1.15876	1.18779	11	PCGF2	0.616902	A	G	-0.187988
15626	-0.668377	0.0245658	-2.42341	2.69571	11	PCGF3	0.178069	E	G	0.136433
15627	-0.434323	0.181942	-1.39564	1.44653	11	PCGF5	0.520165	C	G	-0.2956
15628	0.254397	0.450311	0.780324	0.789153	11	PCGF6	0.741365	I	G	-0.121411
15629	0.0886043	0.795589	0.266512	0.266862	11	PCID2	0.928041	B	G	0.165311
15630	-0.0648948	0.849651	-0.194958	0.195096	11	PCIF1	0.949696	D	G	0.116116
15631	0.397724	0.225758	1.26283	1.30045	11	PCK1	0.57077	B	G	0.327865
15632	0.194594	0.566398	0.591323	0.59516	11	PCLAF	0.817776	A	G	-0.100114
15633	0.107236	0.753654	0.322949	0.323573	11	PCLO	0.910377	X	G	-0.19157
15634	-0.265863	0.429421	-0.817219	0.827364	11	PCM1	0.726078	A	G	-0.0343634
15635	-0.00645985	0.984961	-0.0193798	0.01938	11	PCMT1	0.996095	B	G	0.0808665
15636	0.861074	0.000662569	3.89246	5.0803	11	PCMTD1	0.0211214	A	G	-0.0370732
15637	0.0786929	0.818104	0.236568	0.236813	11	PCMTD2	0.936528	B	G	-0.0364183
15638	0.221999	0.511779	0.677272	0.68304	11	PCNA	0.784279	X	G	0.097831
15639	-0.349107	0.292666	-1.09328	1.11764	11	PCNP	0.63409	B	G	0.160091
15640	0.911593	9.34758e-05	4.61062	6.65245	11	PCNT	0.00683733	A	G	0.372668
15641	-0.244091	0.469479	-0.747361	0.755115	11	PCNX1	0.756202	B	G	0.436669
15642	0.316278	0.343356	0.982517	1.00018	11	PCNX2	0.675444	A	G	-0.0660328
15643	0.203089	0.549226	0.617856	0.622233	11	PCNX4	0.807691	A	G	0.133158
15644	-0.360045	0.276754	-1.13081	1.15778	11	PCOLCE2	0.627286	A	G	-0.119713
15645	0.382829	0.245206	1.21011	1.24319	11	PCP2	0.594184	X	G	-0.156096
15646	0.213252	0.528963	0.649726	0.654818	11	PCP4	0.798027	A	G	-0.334805
15647	-0.648579	0.0308729	-2.31853	2.55632	11	PCSK1	0.202071	C	G	-0.27609
15648	0.379064	0.25027	1.1969	1.2289	11	PCSK2	0.600153	I	G	0.463098
15649	-0.326555	0.32702	-1.0169	1.03649	11	PCSK4	0.661789	X	G	-0.145198
15650	-0.429044	0.187913	-1.37617	1.42495	11	PCSK5	0.527492	A	G	-0.243623
15651	-0.493164	0.123215	-1.6207	1.70069	11	PCSK6	0.430215	A	G	-0.248099
15652	-0.0643804	0.850832	-0.193409	0.193543	11	PCSK7	0.949802	D	G	-0.118534
15653	-0.756954	0.00699246	-2.96713	3.47509	11	PCSK9	0.0828347	B	G	-0.0479353
15654	-0.699396	0.0166047	-2.59835	2.93562	11	PCTP	0.14192	B	G	-0.190531
15655	0.099753	0.77043	0.300258	0.300759	11	PCYOX1	0.9177	X	G	-0.0172087
15656	0.16554	0.62666	0.501231	0.503566	11	PCYOX1L	0.848383	A	G	0.293262
15657	0.820433	0.00197637	3.47443	4.30491	11	PCYT1A	0.0404361	I	G	0.304486
15658	-0.583323	0.0595988	-2.00246	2.1545	11	PCYT1B	0.294751	A	G	0.255766
15659	0.056291	0.869426	0.169052	0.169141	11	PCYT2	0.955245	A	G	-0.0936174
15660	0.353403	0.286357	1.10798	1.13334	11	PDAP1	0.63409	B	G	0.0240876
15661	0.291226	0.384915	0.899717	0.913266	11	PDC	0.695297	L	G	0.0955053
15662	-0.40027	0.222528	-1.27191	1.31036	11	PDCD1	0.567106	X	G	-0.0355018
15663	-0.145882	0.668656	-0.440791	0.442378	11	PDCD10	0.870945	A	G	0.0178182
15664	-0.442501	0.172921	-1.42601	1.48032	11	PDCD11	0.508683	E	G	-0.0810528
15665	0.0736645	0.829575	0.221394	0.221596	11	PDCD1LG2	0.942274	E	G	-0.0334742
15666	0.476478	0.138424	1.55525	1.62586	11	PDCD2	0.456088	A	G	0.40702
15667	-0.159103	0.640309	-0.481398	0.483467	11	PDCD2L	0.856941	X	G	0.107048
15668	-0.192946	0.569755	-0.586186	0.589923	11	PDCD4	0.819968	B	G	0.0214369
15669	-0.222069	0.511643	-0.677493	0.683266	11	PDCD5	0.784132	A	G	-0.115193
15670	0.407242	0.21382	1.2969	1.33768	11	PDCD6	0.558331	A	G	-0.000413053
15671	-0.242058	0.473305	-0.740877	0.74843	11	PDCD6IP	0.758607	B	G	-0.0952662
15672	-0.11441	0.737658	-0.344739	0.345498	11	PDCD7	0.9047	X	G	0.0849277
15673	-0.797236	0.00329449	-3.27294	3.96196	11	PDCL	0.0542296	A	G	-0.317313
15674	-0.288675	0.389283	-0.891361	0.904534	11	PDCL2	0.695297	A	G	-0.149525
15675	0.158113	0.642417	0.478352	0.480382	11	PDCL3	0.857935	X	G	0.231896
15676	-0.856125	0.000769842	-3.83595	4.97006	11	PDE10A	0.0230095	A	G	-0.279052
15677	-0.279301	0.405544	-0.86077	0.872629	11	PDE11A	0.708001	X	G	-0.0442721
15678	-0.239546	0.478049	-0.732878	0.740189	11	PDE12	0.762171	B	G	0.216984
15679	0.802899	0.00292572	3.32015	4.04066	11	PDE1A	0.0503428	G	G	0.777349
15680	-0.788779	0.003908	-3.20457	3.84972	11	PDE2A	0.0594733	B	G	0.0294001
15681	-0.788786	0.00390739	-3.20463	3.84982	11	PDE3A	0.0594733	X	G	-0.11392
15682	-0.0499844	0.883964	-0.150078	0.150141	11	PDE3B	0.959035	B	G	-0.0148128
15683	0.445894	0.169261	1.43869	1.49447	11	PDE4A	0.503545	D	G	-0.0614662
15684	-0.509199	0.109649	-1.68494	1.77494	11	PDE4B	0.40641	D	G	0.187028
15685	0.707195	0.0149383	2.64465	3.00075	11	PDE4DIP	0.133016	C	G	0.0512365
15686	-0.398556	0.224699	-1.26579	1.30369	11	PDE5A	0.569892	C	G	-0.196711
15687	-0.551446	0.0786639	-1.86137	1.98312	11	PDE6B	0.343014	X	G	-0.136283
15688	0.411548	0.208544	1.31242	1.35469	11	PDE6C	0.551245	A	G	-0.0577518
15689	0.347623	0.294863	1.08821	1.11223	11	PDE6D	0.63409	C	G	-0.276059
15690	0.354161	0.285252	1.11058	1.13612	11	PDE6G	0.63409	K	G	0.0798776
15691	-0.52743	0.0954482	-1.75973	1.8624	11	PDE6H	0.379839	A	G	-0.14914
15692	-0.0659488	0.847234	-0.198134	0.198278	11	PDE7A	0.948815	A	G	-0.172432
15693	0.329226	0.322843	1.02588	1.04599	11	PDE7B	0.657619	A	G	-0.266092
15694	0.510439	0.108643	1.68997	1.78078	11	PDE8A	0.404994	B	G	0.453482
15695	0.794747	0.003467	3.25257	3.9283	11	PDE8B	0.0561052	G	G	0.635608
15696	0.51875	0.102049	1.72388	1.82033	11	PDE9A	0.393166	G	G	0.708747
15697	0.513681	0.106038	1.70315	1.79613	11	PDF	0.399805	D	G	0.0463949
15698	0.166774	0.624054	0.50504	0.507429	11	PDGFA	0.847249	C	G	0.0192194
15699	0.609404	0.0465521	2.12392	2.30584	11	PDGFB	0.257039	A	G	0.56047
15700	-0.583325	0.0595981	-2.00246	2.15451	11	PDGFC	0.294751	A	G	-0.161632
15701	0.10294	0.763274	0.309917	0.310468	11	PDGFD	0.914811	F	G	-0.0674366
15702	-0.689711	0.0188545	-2.54221	2.85758	11	PDGFRA	0.152558	C	G	-0.093252
15703	0.196018	0.563505	0.595764	0.599688	11	PDGFRB	0.816577	C	G	-0.015689
15704	-0.263751	0.433233	-0.810408	0.820301	11	PDGFRL	0.729338	X	G	0.153594
15705	0.121218	0.722563	0.365452	0.366357	11	PDHA1	0.897587	D	G	0.0259959
15706	-0.00541707	0.987388	-0.0162514	0.0162515	11	PDHB	0.996774	D	G	-0.164897
15707	0.418194	0.200556	1.3365	1.38115	11	PDHX	0.5421	B	G	-0.115159
15708	0.402322	0.219943	1.27925	1.31837	11	PDIA2	0.56489	X	G	0.179055
15709	-0.385926	0.241086	-1.22101	1.255	11	PDIA3	0.589813	D	G	-0.0318615
15710	-0.34092	0.304898	-1.0654	1.08794	11	PDIA4	0.642726	X	G	-0.200108
15711	-0.721084	0.0122737	-2.7297	3.12227	11	PDIA5	0.117393	A	G	-0.285555
15712	-0.833587	0.00143197	-3.59934	4.52718	11	PDIA6	0.0332611	B	G	-0.10949
15713	-0.145841	0.668745	-0.440664	0.442251	11	PDIK1L	0.871005	D	G	0.0610015
15714	0.131314	0.700346	0.396229	0.397382	11	PDILT	0.887456	F	G	-0.133957
15715	-0.289724	0.387484	-0.894796	0.908122	11	PDK1	0.695297	B	G	0.173125
15716	-0.0977969	0.774831	-0.294331	0.294804	11	PDK2	0.920008	D	G	0.000575582
15717	-0.123531	0.717455	-0.372497	0.373455	11	PDK3	0.895388	B	G	0.00117702
15718	0.136354	0.689329	0.411627	0.41292	11	PDK4	0.881332	X	G	0.117195
15719	-0.820285	0.00198328	-3.47306	4.30253	11	PDLIM1	0.0404456	B	G	-0.170167
15720	-0.255414	0.448438	-0.78359	0.79253	11	PDLIM2	0.74022	I	G	-0.29809
15721	-0.253797	0.451416	-0.778401	0.787165	11	PDLIM3	0.742173	X	G	0.0953802
15722	0.16142	0.635384	0.488533	0.490695	11	PDLIM4	0.853415	X	G	0.257314
15723	-0.400574	0.222143	-1.273	1.31154	11	PDLIM5	0.56672	C	G	-0.194682
15724	0.486851	0.128837	1.59577	1.6721	11	PDLIM7	0.439637	X	G	0.191607
15725	-0.537876	0.0878835	-1.80349	1.9141	11	PDP1	0.36434	B	G	0.036422
15726	-0.671909	0.023545	-2.44265	2.72163	11	PDP2	0.174076	B	G	0.183737
15727	-0.0312601	0.927303	-0.0938108	0.0938261	11	PDPK1	0.974244	D	G	0.0350682
15728	-0.373131	0.258369	-1.17617	1.20653	11	PDPN	0.60895	X	G	0.0192938
15729	-0.642894	0.0328758	-2.28927	2.51801	11	PDPR	0.209089	A	G	-0.240395
15730	-0.541435	0.0853999	-1.81855	1.93199	11	PDRG1	0.358706	X	G	0.0236836
15731	-0.129076	0.705254	-0.389399	0.390493	11	PDS5A	0.889283	D	G	0.109174
15732	-0.542882	0.0844036	-1.8247	1.9393	11	PDS5B	0.356497	C	G	0.276182
15733	0.0711714	0.835274	0.213876	0.214057	11	PDSS1	0.944277	A	G	0.134886
15734	0.734174	0.0100945	2.81317	3.24396	11	PDSS2	0.104396	A	G	0.352117
15735	0.34641	0.296665	1.08408	1.10782	11	PDX1	0.63409	X	G	-0.00285673
15736	0.619837	0.0419352	2.17422	2.36962	11	PDXDC1	0.241283	B	G	0.0886191
15737	0.679529	0.0214465	2.48471	2.77869	11	PDXK	0.164473	A	G	-0.0746042
15738	0.296573	0.375841	0.917274	0.931634	11	PDXP	0.695297	A	G	0.205686
15739	-0.195395	0.564771	-0.59382	0.597705	11	PDYN	0.817414	A	G	-0.176092
15740	0.288102	0.390267	0.889487	0.902577	11	PDZD11	0.696028	D	G	0.196702
15741	0.107118	0.753917	0.322592	0.323214	11	PDZD2	0.91042	A	G	0.375985
15742	0.316979	0.342228	0.984856	1.00264	11	PDZD7	0.674381	A	G	0.281232
15743	-0.31202	0.350246	-0.968346	0.985249	11	PDZD8	0.6813	A	G	-0.246409
15744	0.0850827	0.803574	0.255867	0.256177	11	PDZK1	0.930644	X	G	0.051125
15745	0.293174	0.381598	0.906104	0.919944	11	PDZK1IP1	0.695297	X	G	-0.00860593
15746	0.8575	0.0007388	3.85147	5.00017	11	PDZRN3	0.0223473	C	G	0.28003
15747	0.2002	0.555041	0.608824	0.613011	11	PDZRN4	0.810737	C	G	0.0323376
15748	-0.926443	4.17687e-05	-4.89805	7.38327	11	PEAK1	0.00439884	F	G	-0.309949
15749	-0.0827651	0.808838	-0.248865	0.24915	11	PEAK3	0.933381	L	G	0.0383322
15750	-0.317075	0.342073	-0.985177	1.00298	11	PEAR1	0.674381	X	G	0.0624685
15751	-0.768661	0.00570335	-3.05114	3.60503	11	PEBP1	0.0739896	A	G	-0.164129
15752	-0.938579	1.88884e-05	-5.17794	8.16005	11	PEBP4	0.00285279	X	G	-0.351042
15753	-0.0953151	0.780423	-0.286816	0.287253	11	PECAM1	0.922392	X	G	-0.153392
15754	-0.321195	0.335487	-0.998938	1.0175	11	PECR	0.668415	A	G	-0.163384
15755	-0.171105	0.614943	-0.518414	0.520998	11	PEF1	0.843343	C	G	-0.108728
15756	-0.433079	0.183339	-1.39104	1.44142	11	PELI1	0.522064	F	G	0.241671
15757	-0.401496	0.220981	-1.27629	1.31514	11	PELI2	0.566023	X	G	-0.103768
15758	-0.299448	0.371008	-0.926739	0.941549	11	PELO	0.695297	E	G	0.0813357
15759	0.0635796	0.852669	0.190997	0.191126	11	PELP1	0.950376	B	G	-0.0189462
15760	0.273917	0.415031	0.84328	0.854429	11	PEMT	0.714571	E	G	0.0028744
15761	0.345926	0.297386	1.08243	1.10606	11	PENK	0.634754	A	G	-0.13343
15762	0.384445	0.24305	1.2158	1.24935	11	PEPD	0.592258	A	G	0.38218
15763	-0.497607	0.119353	-1.63836	1.72103	11	PER2	0.423236	A	G	-0.114863
15764	0.163266	0.631469	0.494221	0.49646	11	PER3	0.85117	X	G	0.0200958
15765	-0.135013	0.692255	-0.407528	0.408783	11	PERCC1	0.882763	X	G	0.149064
15766	0.503734	0.114158	1.66289	1.74936	11	PERM1	0.413531	F	G	-0.162169
15767	-0.0219825	0.948849	-0.0659581	0.0659634	11	PERP	0.982048	X	G	0.344229
15768	-0.334241	0.31508	-1.04278	1.06391	11	PES1	0.651345	D	G	-0.0565264
15769	0.416724	0.202307	1.33116	1.37527	11	PEX1	0.544111	A	G	0.0989558
15770	-0.40374	0.218168	-1.28433	1.32392	11	PEX10	0.563226	D	G	-0.137604
15771	0.148032	0.664017	0.447385	0.449045	11	PEX11A	0.8691	L	G	0.0687199
15772	-0.671258	0.0237308	-2.43909	2.71683	11	PEX11B	0.17465	C	G	-0.22129
15773	-0.942529	1.40862e-05	-5.28071	8.46271	11	PEX11G	0.00252985	B	G	-0.1871
15774	-0.425306	0.192213	-1.36246	1.40978	11	PEX12	0.532309	B	G	0.15131
15775	-0.337311	0.310378	-1.05316	1.07493	11	PEX13	0.646926	B	G	-0.0308252
15776	-0.337641	0.309874	-1.05428	1.07612	11	PEX14	0.646722	X	G	-0.235
15777	-0.0392341	0.908819	-0.117763	0.117793	11	PEX16	0.967467	D	G	0.0866667
15778	0.147327	0.665538	0.44522	0.446856	11	PEX19	0.870108	D	G	-0.042308
15779	0.696051	0.0173586	2.5788	2.90832	11	PEX2	0.145241	D	G	0.269417
15780	0.113	0.740793	0.340455	0.341187	11	PEX26	0.906083	X	G	0.0549484
15781	-0.396253	0.227637	-1.25759	1.29475	11	PEX3	0.57265	B	G	-0.0985146
15782	-0.531969	0.0921104	-1.77866	1.88471	11	PEX5	0.373127	H	G	-0.0726862
15783	-0.701206	0.0162065	-2.60901	2.95055	11	PEX5L	0.139383	B	G	-0.126466
15784	0.0848239	0.804161	0.255085	0.255392	11	PEX6	0.931004	X	G	0.048718
15785	-0.395972	0.227997	-1.25659	1.29366	11	PEX7	0.573198	D	G	-0.259146
15786	0.125631	0.712827	0.378895	0.379903	11	PFAS	0.892838	J	G	-0.0490024
15787	0.575015	0.0642273	1.96495	2.10849	11	PFDN1	0.306726	H	G	0.0473179
15788	0.206133	0.543124	0.627387	0.63197	11	PFDN2	0.804405	B	G	-0.0585398
15789	0.537065	0.088456	1.80007	1.91004	11	PFDN4	0.365908	H	G	0.267494
15790	0.762963	0.00630673	3.0098	3.54075	11	PFKFB2	0.0782603	F	G	-0.0195984
15791	-0.760877	0.0065389	-2.99488	3.51771	11	PFKFB3	0.0798119	A	G	-0.371017
15792	0.370398	0.26215	1.16665	1.19628	11	PFKL	0.612729	D	G	-0.0434601
15793	0.279783	0.4047	0.86234	0.874264	11	PFKM	0.707585	X	G	0.0708185
15794	0.868093	0.000530282	3.97587	5.24632	11	PFKP	0.0186479	G	G	0.822515
15795	0.620351	0.0417162	2.17673	2.37281	11	PFN2	0.240716	A	G	0.236234
15796	0.424645	0.192979	1.36004	1.4071	11	PGAM1	0.533285	D	G	-0.092924
15797	-0.819994	0.00199689	-3.47039	4.29787	11	PGAM5	0.0404456	B	G	-0.0712599
15798	-0.0442535	0.897204	-0.132847	0.132891	11	PGAP1	0.964093	C	G	-0.0904672
15799	-0.100256	0.7693	-0.301781	0.30229	11	PGAP2	0.917332	A	G	0.142988
15800	-0.612635	0.0450866	-2.13939	2.32538	11	PGAP3	0.251991	D	G	-0.140337
15801	0.132107	0.698608	0.398651	0.399825	11	PGAP4	0.886237	A	G	-0.118869
15802	0.287991	0.390459	0.889122	0.902195	11	PGAP6	0.696161	B	G	-0.265727
15803	-0.732508	0.010355	-2.80235	3.22805	11	PGBD5	0.10627	B	G	0.0179916
15804	-0.511799	0.107545	-1.69549	1.78721	11	PGC	0.402918	X	G	-0.142622
15805	0.561264	0.072411	1.90403	2.03446	11	PGD	0.328195	A	G	0.505194
15806	0.0295966	0.931163	0.0888158	0.0888288	11	PGF	0.975627	X	G	0.222109
15807	-0.385599	0.241519	-1.21986	1.25375	11	PGGHG	0.590226	X	G	-0.117118
15808	-0.247007	0.464018	-0.756669	0.764718	11	PGGT1B	0.751999	E	G	-0.10201
15809	0.0495167	0.885044	0.148672	0.148732	11	PGK1	0.959365	A	G	-0.0159536
15810	-0.453753	0.160968	-1.46825	1.52757	11	PGLS	0.491306	X	G	-0.16434
15811	0.1458	0.668833	0.440539	0.442124	11	PGLYRP2	0.871063	X	G	0.0439911
15812	0.817628	0.00211004	3.44886	4.26036	11	PGM1	0.0416575	X	G	0.0713977
15813	0.807205	0.00266652	3.35687	4.10255	11	PGM2	0.0477623	H	G	-0.0511166
15814	-0.752782	0.00749955	-2.93804	3.43073	11	PGM2L1	0.0856481	B	G	-0.0649715
15815	0.533321	0.0911316	1.78432	1.8914	11	PGM3	0.370475	G	G	0.520965
15816	0.582747	0.0599125	1.99983	2.15127	11	PGM5	0.295502	E	G	0.237927
15817	-0.0413246	0.903979	-0.124044	0.12408	11	PGP	0.96572	D	G	-0.0515046
15818	-0.324858	0.329688	-1.01121	1.03046	11	PGPEP1	0.663405	C	G	-0.198885
15819	0.678228	0.0217949	2.47748	2.76884	11	PGPEP1L	0.16556	A	G	0.0636044
15820	0.294358	0.379588	0.909992	0.924011	11	PGR	0.695297	X	G	-0.0708199
15821	-0.0998216	0.770276	-0.300465	0.300968	11	PGRMC1	0.917698	C	G	-0.0713285
15822	0.176333	0.60401	0.534585	0.537419	11	PGRMC2	0.837428	D	G	0.0120643
15823	-0.722326	0.0120537	-2.73747	3.13349	11	PGS1	0.116511	B	G	-0.0799725
15824	0.171284	0.614567	0.518968	0.521561	11	PHACTR1	0.843248	A	G	-0.307622
15825	-0.838311	0.00126701	-3.64639	4.61293	11	PHACTR2	0.0308919	B	G	0.0342545
15826	-0.334351	0.314911	-1.04316	1.0643	11	PHACTR3	0.651345	A	G	0.232822
15827	0.57812	0.0624702	1.9789	2.12557	11	PHACTR4	0.302459	C	G	0.03573
15828	0.110356	0.746685	0.332423	0.333103	11	PHAX	0.907612	E	G	0.108332
15829	0.607924	0.0472339	2.11687	2.29696	11	PHB	0.259097	D	G	0.0846994
15830	-0.102171	0.764998	-0.307587	0.308126	11	PHB2	0.915622	D	G	-0.125935
15831	0.229142	0.497927	0.699851	0.706216	11	PHC1	0.774888	A	G	0.159578
15832	-0.294376	0.379556	-0.910054	0.924076	11	PHC2	0.695297	D	G	0.00709699
15833	-0.201299	0.552827	-0.612257	0.616516	11	PHC3	0.809383	A	G	-0.0579634
15834	0.874664	0.000425536	4.05778	5.41331	11	PHETA1	0.0166207	G	G	0.852218
15835	-0.10581	0.756842	-0.318623	0.319223	11	PHETA2	0.911621	X	G	0.271079
15836	0.587414	0.0574055	2.02112	2.17752	11	PHEX	0.288734	F	G	-0.148332
15837	0.432469	0.184026	1.38879	1.43893	11	PHF1	0.523312	X	G	-0.0500364
15838	0.311834	0.35055	0.967726	0.984596	11	PHF10	0.681352	A	G	-0.209846
15839	-0.207757	0.539879	-0.63248	0.637175	11	PHF12	0.803316	A	G	-0.0203876
15840	-0.0718557	0.833709	-0.215939	0.216126	11	PHF13	0.943251	X	G	-0.0804809
15841	0.167679	0.622146	0.507834	0.510263	11	PHF14	0.846617	D	G	3.26298e-05
15842	-0.839117	0.00124037	-3.65454	4.62789	11	PHF19	0.0304731	H	G	-0.119782
15843	0.251876	0.454966	0.772244	0.7808	11	PHF2	0.74458	A	G	-0.0141613
15844	0.541639	0.0852585	1.81942	1.93302	11	PHF20	0.358608	D	G	0.230718
15845	0.0376051	0.912592	0.112869	0.112895	11	PHF20L1	0.968882	F	G	-0.0236127
15846	-0.406762	0.214412	-1.29518	1.33579	11	PHF21A	0.559174	X	G	0.191025
15847	-0.77046	0.00552195	-3.06438	3.62576	11	PHF21B	0.0728354	B	G	0.167022
15848	-0.647934	0.0310959	-2.31519	2.55193	11	PHF24	0.203148	A	G	0.093546
15849	-0.106729	0.754786	-0.321413	0.322028	11	PHF3	0.910707	A	G	-0.0828381
15850	0.274298	0.414356	0.844516	0.855714	11	PHF5A	0.714389	X	G	0.0213797
15851	0.318295	0.340116	0.989246	1.00727	11	PHF6	0.672564	A	G	0.228394
15852	0.270386	0.42131	0.831842	0.842542	11	PHF8	0.719776	B	G	-0.106205
15853	-0.0658642	0.847428	-0.197879	0.198023	11	PHGDH	0.948815	C	G	0.072489
15854	0.208823	0.537755	0.635821	0.640591	11	PHIP	0.802318	A	G	-0.07572
15855	-0.00903113	0.978976	-0.0270941	0.0270945	11	PHKA1	0.994039	A	G	-0.0704489
15856	0.498502	0.118585	1.64193	1.72514	11	PHKA2	0.42196	F	G	0.274639
15857	0.108619	0.750562	0.327149	0.327797	11	PHKB	0.909436	A	G	-0.115084
15858	0.426313	0.191049	1.36615	1.41386	11	PHKG1	0.531472	D	G	0.101824
15859	-0.917257	6.99763e-05	-4.71436	6.90884	11	PHLDA1	0.00572184	C	G	-0.286246
15860	0.676468	0.0222729	2.46772	2.75557	11	PHLDA2	0.167797	C	G	0.455886
15861	0.184775	0.586507	0.560767	0.564038	11	PHLDA3	0.827552	X	G	-0.0927177
15862	0.558922	0.0738709	1.89379	2.0221	11	PHLDB1	0.331973	C	G	0.479619
15863	-0.820863	0.00195646	-3.47837	4.31182	11	PHLDB2	0.0403609	X	G	0.124976
15864	-0.0815484	0.811604	-0.24519	0.245463	11	PHLPP1	0.934108	A	G	0.0900591
15865	0.286268	0.393427	0.88349	0.896316	11	PHLPP2	0.698357	C	G	0.0624342
15866	0.408324	0.212486	1.3008	1.34194	11	PHOSPHO1	0.556431	B	G	0.0163756
15867	0.372455	0.259301	1.17381	1.20399	11	PHOSPHO2	0.609513	X	G	0.137009
15868	NA	NA	NA	NA	11	PHOX2A	NA	X	G	-0.122372
15869	NA	NA	NA	NA	11	PHOX2B	NA	X	G	-0.0465352
15870	0.340796	0.305085	1.06498	1.08749	11	PHPT1	0.642745	B	G	-0.0817682
15871	-0.294304	0.379679	-0.909815	0.923826	11	PHRF1	0.695297	A	G	-0.241024
15872	-0.793655	0.00354477	-3.2437	3.9137	11	PHTF1	0.0567099	A	G	-0.239305
15873	-0.202418	0.550573	-0.615759	0.620092	11	PHTF2	0.808555	A	G	-0.0741734
15874	0.672604	0.023348	2.44645	2.72676	11	PHYH	0.173042	F	G	-0.0073876
15875	-0.013243	0.969174	-0.0397315	0.0397326	11	PHYHD1	0.990546	X	G	0.0483641
15876	-0.483366	0.132009	-1.5821	1.65647	11	PHYHIP	0.444932	D	G	-0.113663
15877	0.747261	0.00821139	2.90017	3.37349	11	PHYHIPL	0.0910541	B	G	0.0940021
15878	0.450483	0.164387	1.45592	1.51375	11	PHYKPL	0.4962	F	G	0.266653
15879	0.0796186	0.815996	0.239362	0.239617	11	PI15	0.935922	X	G	0.153461
15880	0.0866876	0.799933	0.260717	0.261046	11	PI4K2A	0.929182	D	G	-0.0791888
15881	-0.598954	0.0515156	-2.07454	2.24388	11	PI4K2B	0.272392	A	G	-0.125143
15882	-0.527196	0.0956224	-1.75876	1.86125	11	PI4KA	0.380428	A	G	-0.224838
15883	-0.327591	0.325396	-1.02038	1.04017	11	PI4KB	0.660052	D	G	-0.0615687
15884	-0.814665	0.00225848	-3.42223	4.21428	11	PIANP	0.0433485	B	G	-0.129002
15885	-0.535916	0.0892716	-1.79523	1.9043	11	PIAS1	0.367369	C	G	-0.0473893
15886	-0.0526952	0.877711	-0.158232	0.158306	11	PIAS2	0.957591	E	G	-0.0274954
15887	0.274674	0.413691	0.845735	0.856982	11	PIAS4	0.713816	D	G	0.0527786
15888	0.142749	0.675432	0.431191	0.432677	11	PIBF1	0.874515	A	G	0.117433
15889	0.716833	0.0130495	2.7033	3.08428	11	PICALM	0.121693	A	G	-0.0256941
15890	-0.734089	0.0101077	-2.81261	3.24314	11	PICK1	0.104442	B	G	-0.19902
15891	0.23635	0.484116	0.722715	0.729726	11	PID1	0.766401	C	G	0.164711
15892	-0.288242	0.390027	-0.889943	0.903053	11	PIDD1	0.695917	X	G	0.0323946
15893	-0.0203631	0.952613	-0.0610977	0.0611019	11	PIEZO1	0.983736	X	G	-0.0342144
15894	-0.721423	0.0122134	-2.73182	3.12532	11	PIEZO2	0.117304	X	G	0.185072
15895	-0.0502046	0.883456	-0.150741	0.150804	11	PIF1	0.95885	X	G	-0.0835115
15896	-0.245921	0.46605	-0.753199	0.761137	11	PIFO	0.753422	X	G	-0.0845593
15897	-0.177295	0.602005	-0.537566	0.540447	11	PIGA	0.836164	A	G	-0.0989797
15898	-0.330783	0.320422	-1.03112	1.05154	11	PIGB	0.656236	X	G	0.0280801
15899	0.116778	0.732399	0.351938	0.352746	11	PIGC	0.902392	X	G	-0.014873
15900	-0.618501	0.0425079	-2.16772	2.36134	11	PIGF	0.243812	A	G	-0.216814
15901	-0.264925	0.431112	-0.814194	0.824226	11	PIGG	0.727807	E	G	0.0663442
15902	-0.0859195	0.801675	-0.258396	0.258715	11	PIGH	0.930136	X	G	0.145499
15903	-0.520159	0.100958	-1.72967	1.82711	11	PIGK	0.391437	A	G	-0.277653
15904	-0.802417	0.00295582	-3.31609	4.03385	11	PIGL	0.0506874	A	G	0.192668
15905	0.0948796	0.781405	0.285498	0.285929	11	PIGM	0.922794	D	G	0.0872278
15906	-0.207697	0.54	-0.632289	0.63698	11	PIGN	0.803352	A	G	-0.13023
15907	0.389267	0.236686	1.23281	1.2678	11	PIGO	0.584308	E	G	0.112606
15908	-0.199723	0.556005	-0.607332	0.611489	11	PIGP	0.811479	X	G	-0.0163994
15909	-0.692192	0.0182587	-2.55645	2.87728	11	PIGQ	0.149177	A	G	-0.108465
15910	0.14652	0.667278	0.442746	0.444355	11	PIGR	0.87073	X	G	0.0791735
15911	0.449738	0.165172	1.45312	1.51061	11	PIGS	0.497669	D	G	0.172961
15912	-0.379745	0.249349	-1.19929	1.23148	11	PIGT	0.59874	D	G	-0.140709
15913	-0.44934	0.165593	-1.45162	1.50893	11	PIGU	0.497839	B	G	0.07996
15914	-0.246931	0.464161	-0.756425	0.764466	11	PIGV	0.752162	A	G	-0.243431
15915	0.0398591	0.907371	0.119641	0.119672	11	PIGW	0.967184	B	G	-0.0171622
15916	-0.138901	0.683784	-0.419414	0.420782	11	PIGX	0.878574	A	G	-0.0948653
15917	-0.514336	0.105518	-1.70582	1.79924	11	PIGY	0.399039	X	G	-0.144234
15918	0.672215	0.023458	2.44432	2.72389	11	PIGZ	0.173541	C	G	0.178168
15919	-0.100667	0.768375	-0.303029	0.303544	11	PIH1D1	0.916949	D	G	0.00170871
15920	-0.0973791	0.775772	-0.293066	0.293532	11	PIK3AP1	0.920203	X	G	0.145667
15921	0.763193	0.00628152	3.01145	3.5433	11	PIK3C2A	0.0781978	A	G	-0.0825672
15922	-0.263157	0.434308	-0.808493	0.818316	11	PIK3C2B	0.730074	D	G	-0.128532
15923	-0.135795	0.69055	-0.409916	0.411193	11	PIK3C2G	0.881813	A	G	0.0333949
15924	-0.0536156	0.875589	-0.161001	0.161079	11	PIK3C3	0.956935	E	G	0.113146
15925	-0.505138	0.112988	-1.66854	1.75591	11	PIK3CA	0.41136	X	G	-0.160569
15926	0.201081	0.553266	0.611576	0.615821	11	PIK3CB	0.809492	B	G	-0.322133
15927	-0.743842	0.0086763	-2.87708	3.33883	11	PIK3CD	0.0946955	B	G	-0.224111
15928	0.146014	0.668371	0.441194	0.442786	11	PIK3CG	0.870847	A	G	-0.215808
15929	-0.442274	0.173168	-1.42516	1.47937	11	PIK3IP1	0.509029	F	G	0.0558527
15930	-0.361118	0.27522	-1.13451	1.16175	11	PIK3R1	0.625765	A	G	-0.191968
15931	0.442014	0.173451	1.42419	1.47829	11	PIK3R2	0.509228	D	G	0.414225
15932	-0.777741	0.00483104	-3.11888	3.71186	11	PIK3R4	0.0674368	A	G	-0.309662
15933	-0.633698	0.0363055	-2.24272	2.45753	11	PIK3R5	0.222377	E	G	-0.24625
15934	-0.0918601	0.788223	-0.276359	0.27675	11	PIK3R6	0.924806	C	G	-0.0216938
15935	-0.288846	0.388989	-0.891921	0.905119	11	PIKFYVE	0.695297	A	G	-0.0397031
15936	-0.0299859	0.93026	-0.0899848	0.0899983	11	PIM1	0.975253	X	G	0.126776
15937	0.292116	0.383397	0.902635	0.916316	11	PIM3	0.695297	A	G	0.267299
15938	0.486616	0.129049	1.59485	1.67104	11	PIMREG	0.439934	X	G	0.352118
15939	0.44893	0.166027	1.45008	1.50721	11	PIN4	0.498452	B	G	0.0446031
15940	-0.455734	0.158918	-1.47574	1.53598	11	PINK1	0.48811	X	G	-9.68888e-05
15941	-0.140064	0.681255	-0.422974	0.424376	11	PINX1	0.877639	A	G	0.0034422
15942	-0.655782	0.0284601	-2.35613	2.60593	11	PIP4K2A	0.193338	A	G	-0.231317
15943	-0.537684	0.0880191	-1.80268	1.91313	11	PIP4K2B	0.364751	D	G	0.144255
15944	0.717008	0.0130167	2.70438	3.08583	11	PIP4P2	0.121541	F	G	-0.20553
15945	-0.0435753	0.898772	-0.130809	0.13085	11	PIP5K1B	0.96446	A	G	-0.0373146
15946	-0.382957	0.245035	-1.21056	1.24368	11	PIP5K1C	0.594106	H	G	-0.0595142
15947	0.162682	0.632707	0.492421	0.494635	11	PIPOX	0.85205	J	G	0.118216
15948	-0.035495	0.917481	-0.10653	0.106552	11	PIRT	0.970967	I	G	-0.205953
15949	-0.267566	0.426358	-0.822722	0.833074	11	PISD	0.723729	A	G	-0.36666
15950	0.2569	0.44571	0.78836	0.797465	11	PITHD1	0.737594	A	G	0.0742541
15951	-0.197881	0.559729	-0.601578	0.605618	11	PITPNA	0.814096	A	G	0.0666329
15952	-0.0427593	0.90066	-0.128356	0.128395	11	PITPNB	0.96489	D	G	0.060024
15953	0.736901	0.00967855	2.83099	3.27027	11	PITPNC1	0.101082	A	G	0.022072
15954	-0.719976	0.0124727	-2.72278	3.11229	11	PITPNM1	0.118456	D	G	-0.0779404
15955	0.223809	0.508254	0.682986	0.688901	11	PITPNM2	0.781794	F	G	0.103629
15956	-0.687221	0.0194665	-2.52801	2.838	11	PITPNM3	0.15557	B	G	0.135539
15957	0.0601603	0.860524	0.180699	0.180808	11	PITRM1	0.952576	B	G	0.0179065
15958	-0.0421707	0.902021	-0.126587	0.126625	11	PITX1	0.965156	X	G	0.262486
15959	0.34641	0.296665	1.08408	1.10782	11	PITX2	0.63409	X	G	-0.0340562
15960	0.639834	0.0339908	2.27368	2.49768	11	PITX3	0.213398	G	G	0.538921
15961	0.0883629	0.796136	0.265782	0.26613	11	PIWIL1	0.928121	X	G	-0.174949
15962	-0.605683	0.0482801	-2.10622	2.28357	11	PIWIL2	0.262222	B	G	-0.0336922
15963	0.432244	0.18428	1.38796	1.43801	11	PJA2	0.52368	E	G	0.239313
15964	0.286749	0.392597	0.885062	0.897957	11	PJVK	0.697777	A	G	-0.231788
15965	0.563855	0.0708183	1.9154	2.04821	11	PKD1	0.32449	C	G	0.0495549
15966	0.0646663	0.850176	0.19427	0.194406	11	PKD1L2	0.949755	X	G	0.0751708
15967	-0.11072	0.745873	-0.333529	0.334216	11	PKD2	0.907252	X	G	0.0119967
15968	-0.113259	0.740219	-0.34124	0.341976	11	PKD2L1	0.905798	X	G	-0.13069
15969	-0.450557	0.164309	-1.4562	1.51406	11	PKDCC	0.4962	C	G	0.0190354
15970	-0.191858	0.571975	-0.582796	0.586469	11	PKDREJ	0.820808	X	G	-0.0745197
15971	0.255027	0.449149	0.782348	0.791246	11	PKHD1	0.740604	G	G	0.457016
15972	-0.786605	0.00407845	-3.18739	3.82183	11	PKIA	0.0611312	B	G	0.16895
15973	-0.9233	5.01897e-05	-4.83284	7.21176	11	PKIB	0.00497391	A	G	-0.248301
15974	0.33591	0.312518	1.04843	1.0699	11	PKIG	0.64854	A	G	-0.170499
15975	0.738178	0.00948818	2.83939	3.28271	11	PKM	0.0997673	A	G	0.172466
15976	0.307795	0.357154	0.954325	0.970502	11	PKN2	0.687105	C	G	-0.0759319
15977	0.688509	0.0191483	2.53534	2.8481	11	PKN3	0.153963	X	G	0.297086
15978	-0.2698	0.422358	-0.829943	0.84057	11	PKNOX1	0.72029	X	G	-0.0224039
15979	-0.434973	0.181215	-1.39804	1.44919	11	PKNOX2	0.519854	C	G	-0.253194
15980	-0.226984	0.502095	-0.693021	0.699202	11	PKP1	0.777873	X	G	0.00732271
15981	-0.434497	0.181747	-1.39628	1.44724	11	PKP2	0.520033	X	G	-0.00613535
15982	0.120632	0.723861	0.363666	0.364557	11	PKP3	0.898195	X	G	-0.0246742
15983	0.745421	0.00845927	2.88771	3.35476	11	PKP4	0.0930844	G	G	0.526158
15984	0.202096	0.551223	0.614749	0.61906	11	PLA1A	0.80893	X	G	0.166275
15985	-0.803583	0.00288333	-3.32594	4.05037	11	PLA2G10	0.0499984	A	G	-0.355655
15986	0.24171	0.47396	0.739769	0.747288	11	PLA2G12A	0.759008	F	G	-0.18731
15987	0.317318	0.341683	0.985987	1.00383	11	PLA2G12B	0.674237	A	G	0.0271278
15988	0.0233841	0.945592	0.0701651	0.0701715	11	PLA2G15	0.981459	X	G	0.0201273
15989	-0.147098	0.666031	-0.44452	0.446148	11	PLA2G1B	0.870175	X	G	-0.1442
15990	0.393745	0.230862	1.24867	1.28504	11	PLA2G4A	0.576725	C	G	-0.0178917
15991	0.509212	0.109639	1.685	1.775	11	PLA2G4E	0.40641	G	G	0.314498
15992	0.0570879	0.867592	0.17145	0.171543	11	PLA2G4F	0.954631	X	G	0.185488
15993	-0.520648	0.100582	-1.73168	1.82946	11	PLA2G6	0.390664	B	G	0.221274
15994	-0.794368	0.00349389	-3.24948	3.92321	11	PLA2G7	0.0562237	B	G	-0.116161
15995	0.144666	0.671283	0.437064	0.438612	11	PLAA	0.872616	E	G	0.194648
15996	-0.470181	0.144458	-1.53091	1.59822	11	PLAAT1	0.46608	A	G	-0.226079
15997	-0.415961	0.203219	-1.32839	1.37223	11	PLAC9	0.545324	X	G	-0.0758279
15998	-0.0393322	0.908592	-0.118057	0.118088	11	PLAG1	0.967467	C	G	0.24202
15999	-0.663349	0.0260718	-2.39631	2.65939	11	PLAGL1	0.183662	E	G	-0.226102
16000	-0.381917	0.246427	-1.20691	1.23973	11	PLAGL2	0.59585	A	G	0.0566023
16001	0.492848	0.123492	1.61945	1.69925	11	PLAT	0.430698	X	G	0.198361
16002	0.453321	0.161417	1.46662	1.52574	11	PLAU	0.49188	F	G	0.0683063
16003	0.231394	0.493594	0.706985	0.713547	11	PLB1	0.771756	A	G	-0.0012127
16004	-0.0422487	0.901841	-0.126821	0.126859	11	PLBD1	0.965076	A	G	-0.219138
16005	0.529562	0.0938707	1.76861	1.87285	11	PLBD2	0.376963	D	G	0.165699
16006	-0.55162	0.0785498	-1.86212	1.98402	11	PLCB1	0.342776	C	G	0.00666006
16007	-0.518239	0.102447	-1.72179	1.81788	11	PLCB2	0.393732	C	G	0.0494225
16008	-0.188925	0.577976	-0.573665	0.577168	11	PLCB4	0.823487	A	G	-0.161916
16009	-0.0128058	0.970191	-0.0384194	0.0384204	11	PLCD1	0.990715	X	G	0.143803
16010	0.456019	0.158624	1.47682	1.53719	11	PLCD3	0.487778	C	G	0.0978354
16011	0.414246	0.205279	1.32218	1.3654	11	PLCD4	0.547729	X	G	-0.0745131
16012	0.179655	0.597098	0.544879	0.54788	11	PLCE1	0.833864	A	G	-0.0962164
16013	0.111825	0.743412	0.336883	0.337591	11	PLCG1	0.906507	A	G	-0.0359481
16014	-0.137761	0.686264	-0.415928	0.417262	11	PLCG2	0.879697	F	G	-0.221515
16015	-0.645459	0.0319612	-2.30243	2.53521	11	PLCH1	0.206058	H	G	0.142231
16016	-0.847898	0.000976474	-3.74588	4.79797	11	PLCH2	0.0264358	A	G	-0.283742
16017	-0.593012	0.0544942	-2.0469	2.20945	11	PLCL1	0.280704	A	G	-0.104796
16018	-0.959778	2.89948e-06	-5.82924	10.2554	11	PLCL2	0.00120585	X	G	-0.395771
16019	0.333754	0.31583	1.04114	1.06217	11	PLCXD1	0.652112	X	G	0.16379
16020	-0.554724	0.0765378	-1.87554	2.00012	11	PLCXD2	0.337845	C	G	-0.0095709
16021	-0.598933	0.0515262	-2.07444	2.24376	11	PLCXD3	0.272392	A	G	-0.109064
16022	-0.267674	0.426165	-0.823069	0.833434	11	PLCZ1	0.723654	C	G	-0.0888242
16023	-0.964457	1.67333e-06	-6.01832	10.9497	11	PLD1	0.000870132	B	G	-0.0446035
16024	-0.394494	0.229896	-1.25133	1.28794	11	PLD4	0.576172	C	G	0.173246
16025	0.810478	0.00248129	3.38526	4.15084	11	PLD5	0.0456156	A	G	0.472061
16026	-0.0435014	0.898943	-0.130587	0.130628	11	PLD6	0.96446	K	G	0.0435922
16027	-0.258591	0.442615	-0.793794	0.803089	11	PLEK	0.735403	L	G	0.0440861
16028	-0.425704	0.191752	-1.36392	1.41139	11	PLEK2	0.532285	C	G	0.284851
16029	-0.455021	0.159653	-1.47304	1.53295	11	PLEKHA1	0.489472	B	G	0.0881754
16030	-0.265566	0.429957	-0.816261	0.826369	11	PLEKHA2	0.72671	X	G	-0.0382639
16031	-0.0707148	0.836318	-0.212499	0.212677	11	PLEKHA3	0.944618	X	G	0.232733
16032	-0.764049	0.00618824	-3.01761	3.55285	11	PLEKHA5	0.0775071	A	G	-0.242159
16033	-0.0742064	0.828337	-0.223029	0.223235	11	PLEKHA6	0.941409	B	G	-0.170201
16034	0.481743	0.133503	1.57575	1.64922	11	PLEKHA7	0.448018	B	G	-0.198574
16035	-0.459172	0.155399	-1.48878	1.55065	11	PLEKHA8	0.482671	X	G	-0.117526
16036	-0.5213	0.10008	-1.73437	1.83261	11	PLEKHB1	0.389911	X	G	-0.0464054
16037	-0.345668	0.297771	-1.08155	1.10513	11	PLEKHB2	0.635104	D	G	-0.428984
16038	0.435009	0.181174	1.39818	1.44934	11	PLEKHD1	0.519854	A	G	-0.0415203
16039	-0.589183	0.0564741	-2.02924	2.18756	11	PLEKHF2	0.286043	X	G	-0.156791
16040	0.520994	0.100315	1.73311	1.83113	11	PLEKHG1	0.390297	X	G	0.033757
16041	-0.0304875	0.929096	-0.0914909	0.0915051	11	PLEKHG3	0.974889	I	G	-0.14103
16042	-0.34359	0.300879	-1.07447	1.09759	11	PLEKHG4	0.638193	I	G	-0.144932
16043	-0.125624	0.712843	-0.378873	0.379881	11	PLEKHG5	0.892838	X	G	-0.11014
16044	-0.345026	0.298729	-1.07936	1.1028	11	PLEKHG7	0.635851	X	G	-0.0778334
16045	-0.645856	0.0318214	-2.30447	2.53788	11	PLEKHH1	0.205816	A	G	-0.301145
16046	0.0822223	0.810072	0.247225	0.247505	11	PLEKHH2	0.933683	X	G	0.231188
16047	0.0976274	0.775213	0.293818	0.294288	11	PLEKHH3	0.920019	D	G	0.157562
16048	-0.701385	0.0161675	-2.61007	2.95203	11	PLEKHJ1	0.139156	A	G	-0.187438
16049	-0.0225101	0.947623	-0.0675418	0.0675475	11	PLEKHM1	0.981738	A	G	-0.202662
16050	-0.739506	0.00929305	-2.84816	3.29573	11	PLEKHM2	0.0985984	X	G	-0.42672
16051	0.409886	0.210571	1.30642	1.34811	11	PLEKHM3	0.553679	A	G	0.213272
16052	-0.719582	0.012544	-2.72033	3.10876	11	PLEKHN1	0.118796	X	G	0.0236884
16053	-0.199414	0.556628	-0.606367	0.610505	11	PLEKHO1	0.812052	D	G	0.108069
16054	0.196732	0.562056	0.597993	0.601961	11	PLEKHO2	0.816	A	G	-0.223777
16055	-0.514112	0.105696	-1.70491	1.79817	11	PLEKHS1	0.399289	C	G	-0.208747
16056	-0.244161	0.469348	-0.747582	0.755344	11	PLGRKT	0.756202	E	G	-0.0194163
16057	0.145723	0.668999	0.440303	0.441885	11	PLIN1	0.871167	X	G	0.0355198
16058	0.431962	0.184599	1.38692	1.43685	11	PLIN2	0.524094	E	G	0.045823
16059	0.301027	0.368366	0.931946	0.947008	11	PLK1	0.695297	X	G	0.260283
16060	-0.29656	0.375864	-0.91723	0.931587	11	PLK2	0.695297	B	G	-0.0285096
16061	0.0155366	0.963838	0.0466135	0.0466153	11	PLK3	0.987916	D	G	0.163833
16062	0.538735	0.0872796	1.80712	1.9184	11	PLK4	0.362733	X	G	0.396955
16063	NA	NA	NA	NA	11	PLK5	NA	X	G	-0.136219
16064	-0.270074	0.421868	-0.83083	0.841491	11	PLLP	0.72029	E	G	-0.160938
16065	-0.444127	0.171161	-1.43208	1.48709	11	PLN	0.506757	X	G	-0.00429855
16066	0.0719382	0.83352	0.216188	0.216375	11	PLOD1	0.943251	X	G	0.146463
16067	-0.694008	0.017831	-2.56694	2.89183	11	PLOD2	0.147258	A	G	-0.155029
16068	0.253201	0.452515	0.776491	0.78519	11	PLP1	0.742616	I	G	-0.371932
16069	-0.274453	0.41408	-0.845021	0.85624	11	PLPBP	0.714063	D	G	0.121454
16070	0.417679	0.201169	1.33463	1.37909	11	PLPP1	0.542791	E	G	-0.0559624
16071	-0.584731	0.0588377	-2.00887	2.16239	11	PLPP2	0.292444	X	G	-0.0858108
16072	-0.124396	0.715548	-0.375132	0.37611	11	PLPP3	0.894657	C	G	0.104634
16073	-0.976326	2.73426e-07	-6.63693	13.541	11	PLPP4	0.000366664	B	G	-0.0736264
16074	0.0101721	0.97632	0.0305175	0.030518	11	PLPP5	0.993156	X	G	0.0611978
16075	0.276341	0.410746	0.851149	0.862614	11	PLPP6	0.711688	D	G	-0.170067
16076	-0.434984	0.181203	-1.39808	1.44924	11	PLPP7	0.519854	F	G	0.0161818
16077	-0.424161	0.193542	-1.35827	1.40515	11	PLPPR1	0.534178	A	G	-0.224401
16078	-0.023618	0.945048	-0.0708672	0.0708738	11	PLPPR3	0.981274	A	G	-0.0601714
16079	-0.875799	0.000409174	-4.07233	5.44338	11	PLPPR4	0.0162338	B	G	-0.197257
16080	-0.714594	0.0134719	-2.68953	3.06456	11	PLPPR5	0.124649	D	G	-0.198867
16081	-0.587186	0.0575263	-2.02008	2.17623	11	PLRG1	0.288924	B	G	-0.193286
16082	-0.150711	0.658254	-0.455604	0.457357	11	PLS1	0.866482	X	G	0.324843
16083	-0.364629	0.270233	-1.14664	1.17477	11	PLS3	0.621943	E	G	-0.19058
16084	-0.0666606	0.845602	-0.200279	0.200428	11	PLSCR1	0.948309	C	G	-0.030778
16085	0.449554	0.165367	1.45242	1.50983	11	PLSCR5	0.497733	X	G	-0.0237265
16086	0.375828	0.254668	1.18558	1.21668	11	PLTP	0.605782	D	G	-0.125892
16087	-0.513419	0.106247	-1.70209	1.79488	11	PLVAP	0.400218	X	G	-0.283829
16088	-0.288089	0.39029	-0.889443	0.902531	11	PLXDC1	0.696028	A	G	0.127565
16089	-0.355185	0.283762	-1.1141	1.13988	11	PLXDC2	0.63409	B	G	0.0339395
16090	-0.807749	0.00263504	-3.36156	4.1105	11	PLXNA1	0.0474809	A	G	0.130821
16091	0.781688	0.00448428	3.14909	3.76011	11	PLXNA2	0.0646731	C	G	0.00596371
16092	0.964501	1.66414e-06	6.02021	10.9569	11	PLXNA4	0.000870132	C	G	0.0888119
16093	-0.11385	0.738903	-0.343037	0.343785	11	PLXNB1	0.905179	B	G	-0.179872
16094	-0.585077	0.0586514	-2.01044	2.16434	11	PLXNB2	0.291868	A	G	-0.24441
16095	-0.982913	6.36497e-08	-7.13097	16.0194	11	PLXNC1	0.000242257	B	G	-0.189635
16096	-0.206829	0.541732	-0.629569	0.6342	11	PLXND1	0.803901	B	G	-0.087136
16097	-0.232577	0.491324	-0.710737	0.717404	11	PM20D1	0.770723	A	G	-0.0542228
16098	0.0270117	0.937165	0.0810549	0.0810648	11	PM20D2	0.977955	A	G	0.0357504
16099	-0.0662528	0.846537	-0.19905	0.199196	11	PMAIP1	0.94864	X	G	0.228369
16100	0.286722	0.392644	0.884972	0.897863	11	PMCH	0.697777	C	G	0.180808
16101	0.167284	0.622979	0.506613	0.509025	11	PMEL	0.846833	L	G	0.0358141
16102	-0.508354	0.110338	-1.68152	1.77097	11	PMEPA1	0.407464	C	G	0.0146422
16103	0.461483	0.153061	1.49758	1.56056	11	PMF1	0.479447	C	G	0.346039
16104	-0.669093	0.0243564	-2.4273	2.70093	11	PMM1	0.177189	X	G	0.0921793
16105	0.270456	0.421186	0.832066	0.842775	11	PMM2	0.719631	A	G	-0.0860594
16106	-0.0377728	0.912203	-0.113372	0.113399	11	PMP22	0.968882	C	G	0.00471476
16107	-0.342876	0.30195	-1.07205	1.09501	11	PMPCA	0.639138	D	G	-0.0784456
16108	0.324925	0.329583	1.01143	1.0307	11	PMPCB	0.663405	A	G	-0.135031
16109	0.35034	0.290848	1.09749	1.12214	11	PMS1	0.63409	D	G	0.108772
16110	0.353754	0.285845	1.10919	1.13463	11	PMS2	0.63409	D	G	0.200864
16111	0.768107	0.00576007	3.04708	3.59869	11	PMVK	0.0744219	A	G	0.155007
16112	0.169426	0.618469	0.513227	0.515735	11	PNISR	0.845028	A	G	-0.206559
16113	0.393823	0.230762	1.24895	1.28534	11	PNKD	0.576657	H	G	-0.0925267
16114	-0.236601	0.483639	-0.723512	0.730546	11	PNKP	0.766366	D	G	-0.0426958
16115	0.228468	0.499226	0.697718	0.704025	11	PNLDC1	0.776028	A	G	-0.173476
16116	-0.199371	0.556716	-0.606231	0.610365	11	PNMT	0.812053	A	G	-0.220639
16117	0.0938675	0.783689	0.282434	0.282851	11	PNN	0.923256	A	G	-0.0495995
16118	-0.0923438	0.78713	-0.277823	0.27822	11	PNO1	0.924484	A	G	0.0287648
16119	0.199088	0.557288	0.605347	0.609464	11	PNP	0.812364	X	G	0.208312
16120	-0.765708	0.00601047	-3.02961	3.57146	11	PNPLA1	0.0761819	B	G	0.23067
16121	-0.313354	0.34808	-0.972782	0.989919	11	PNPLA2	0.679835	X	G	-0.0880854
16122	-0.0210429	0.951033	-0.0631381	0.0631428	11	PNPLA4	0.983145	D	G	-0.202984
16123	0.655563	0.0285314	2.35498	2.6044	11	PNPLA7	0.193533	B	G	-0.196399
16124	-0.582459	0.0600695	-1.99853	2.14966	11	PNPLA8	0.295644	B	G	0.0507694
16125	0.408224	0.212609	1.30044	1.34155	11	PNPO	0.556431	D	G	-0.0910081
16126	-0.154263	0.650639	-0.466513	0.468395	11	PNPT1	0.863013	A	G	-0.200848
16127	-0.786272	0.00410504	-3.18477	3.81759	11	PNRC2	0.0612806	B	G	-0.112604
16128	-0.0934017	0.78474	-0.281024	0.281435	11	POC1A	0.923482	A	G	-0.0706882
16129	0.617473	0.0429521	2.16273	2.355	11	POC1B	0.24531	X	G	0.383986
16130	-0.816921	0.0021448	-3.44247	4.24926	11	POC5	0.0419782	E	G	0.142461
16131	-0.332623	0.317573	-1.03733	1.05812	11	PODN	0.653501	X	G	-0.195275
16132	0.373221	0.258246	1.17648	1.20687	11	PODXL	0.60895	C	G	0.00335952
16133	0.190436	0.574882	0.578367	0.581957	11	PODXL2	0.821825	A	G	0.3279
16134	-0.38254	0.245592	-1.2091	1.2421	11	POF1B	0.594975	B	G	0.491501
16135	-0.431929	0.184635	-1.3868	1.43672	11	POFUT1	0.524124	D	G	-0.0831189
16136	-0.506107	0.112186	-1.67245	1.76043	11	POFUT2	0.410074	X	G	-0.0945712
16137	0.15681	0.645194	0.474345	0.476324	11	POGLUT1	0.859362	C	G	0.0537204
16138	0.261066	0.438102	0.801758	0.811336	11	POGLUT2	0.732173	B	G	0.302961
16139	-0.320516	0.336568	-0.996667	1.0151	11	POGLUT3	0.669177	A	G	-0.116742
16140	0.304227	0.363042	0.942515	0.958097	11	POGZ	0.691864	A	G	0.0667712
16141	0.282345	0.400228	0.870684	0.882959	11	POLA1	0.704153	A	G	-0.0444447
16142	0.0223416	0.948014	0.067036	0.0670416	11	POLB	0.981992	B	G	0.134071
16143	0.02072	0.951784	0.0621688	0.0621732	11	POLD1	0.983362	X	G	0.0099762
16144	0.297019	0.37509	0.91874	0.933169	11	POLD2	0.695297	D	G	0.0607551
16145	-0.579063	0.0619429	-1.98315	2.13078	11	POLD3	0.301253	F	G	-0.218752
16146	0.249587	0.459211	0.764918	0.773233	11	POLD4	0.747755	X	G	-0.0766589
16147	-0.451276	0.163554	-1.4589	1.51709	11	POLDIP2	0.495739	A	G	-0.0165624
16148	-0.535944	0.0892516	-1.79534	1.90444	11	POLDIP3	0.367369	B	G	0.0209018
16149	0.606899	0.0477103	2.11199	2.29082	11	POLE	0.260432	X	G	0.270363
16150	-0.313615	0.347658	-0.973648	0.990831	11	POLE2	0.679394	X	G	0.110812
16151	-0.527613	0.0953125	-1.76049	1.86329	11	POLE3	0.379755	X	G	-0.0198207
16152	-0.160233	0.637905	-0.484878	0.486992	11	POLE4	0.855326	X	G	0.120893
16153	0.00396139	0.990777	0.0118842	0.0118843	11	POLG	0.997383	A	G	-0.029833
16154	0.49839	0.118682	1.64148	1.72463	11	POLG2	0.422229	X	G	0.0621831
16155	0.322137	0.33399	1.00209	1.02083	11	POLH	0.666555	L	G	0.0166105
16156	0.0908696	0.790462	0.273363	0.273741	11	POLK	0.925586	E	G	0.202056
16157	-0.27498	0.413149	-0.84673	0.858017	11	POLL	0.71338	X	G	-0.089166
16158	0.302154	0.366487	0.935665	0.950908	11	POLN	0.695199	B	G	0.408032
16159	0.759259	0.00672323	2.98339	3.50003	11	POLQ	0.0809807	A	G	-0.0151918
16160	-0.302279	0.366278	-0.936079	0.951342	11	POLR1A	0.695001	A	G	0.0151036
16161	-0.312491	0.349481	-0.96991	0.986895	11	POLR1B	0.680656	A	G	-0.182554
16162	-0.627443	0.0387762	-2.21157	2.41739	11	POLR1C	0.230707	A	G	0.0351805
16163	-0.107805	0.75238	-0.324678	0.325312	11	POLR1E	0.910159	E	G	0.133095
16164	-0.0843333	0.805275	-0.253602	0.253904	11	POLR2A	0.931674	B	G	-0.0723042
16165	-0.128915	0.705607	-0.388908	0.389998	11	POLR2B	0.889283	X	G	0.107802
16166	-0.364318	0.270673	-1.14557	1.17361	11	POLR2C	0.621943	D	G	-0.169395
16167	0.208639	0.53812	0.635245	0.640003	11	POLR2D	0.802479	B	G	0.163038
16168	-0.245853	0.466176	-0.752983	0.760914	11	POLR2E	0.753425	D	G	0.00416897
16169	-0.187052	0.58182	-0.567841	0.571238	11	POLR2F	0.824903	H	G	-0.211308
16170	0.229464	0.497307	0.700869	0.707262	11	POLR2G	0.774791	D	G	-0.0926427
16171	-0.0335391	0.922016	-0.100655	0.100674	11	POLR2J	0.972184	D	G	-0.0973752
16172	0.317709	0.341056	0.987289	1.00521	11	POLR2K	0.673441	A	G	0.00511927
16173	0.13448	0.693419	0.4059	0.407139	11	POLR2L	0.883519	X	G	-0.0867051
16174	-0.174501	0.607831	-0.528917	0.531662	11	POLR3A	0.839274	A	G	-0.185949
16175	-0.0301197	0.929949	-0.0903864	0.0904001	11	POLR3B	0.975181	A	G	-0.141824
16176	0.00558887	0.986988	0.0167668	0.0167669	11	POLR3C	0.9967	X	G	-0.128461
16177	-0.132489	0.697771	-0.399819	0.401004	11	POLR3D	0.886126	D	G	0.0587854
16178	0.557701	0.0746402	1.88847	2.01568	11	POLR3E	0.333716	B	G	0.223672
16179	0.105117	0.758395	0.31652	0.317108	11	POLR3F	0.912757	A	G	-0.064561
16180	-0.105487	0.757566	-0.317643	0.318237	11	POLR3GL	0.912154	D	G	0.157805
16181	0.139226	0.683078	0.420407	0.421785	11	POLR3H	0.878222	X	G	0.112683
16182	-0.058973	0.863254	-0.177125	0.177227	11	POLRMT	0.953562	A	G	0.0575395
16183	-0.708817	0.0146073	-2.65441	3.01457	11	POMGNT1	0.130997	B	G	0.0450643
16184	-0.96339	1.90843e-06	-5.97317	10.7801	11	POMGNT2	0.000892744	B	G	-0.24999
16185	0.16791	0.621661	0.508545	0.510984	11	POMK	0.846399	X	G	0.235587
16186	0.339696	0.30675	1.06125	1.08352	11	POMP	0.644146	B	G	-0.046067
16187	-0.168768	0.619855	-0.511193	0.513671	11	POMT1	0.845543	D	G	-0.0707853
16188	-0.618549	0.0424874	-2.16795	2.36164	11	POMT2	0.243763	A	G	-0.156944
16189	-0.0754517	0.825494	-0.226786	0.227002	11	POP1	0.939931	X	G	0.158803
16190	-0.570169	0.0670359	-1.94332	2.08211	11	POP4	0.314392	B	G	0.0668244
16191	0.146182	0.668007	0.441711	0.443309	11	POP5	0.870847	B	G	0.462498
16192	-0.474851	0.139967	-1.54895	1.61869	11	POP7	0.458167	E	G	-0.0730485
16193	0.350248	0.290984	1.09718	1.1218	11	POPDC2	0.63409	A	G	0.0934121
16194	0.192445	0.570776	0.584626	0.588333	11	POPDC3	0.820446	A	G	-0.177234
16195	-0.649194	0.0306616	-2.32171	2.56051	11	PORCN	0.200851	B	G	-0.0735468
16196	0.858078	0.000726063	3.85803	5.01292	11	POSTN	0.0220616	C	G	0.519075
16197	0.71544	0.013311	2.69472	3.07199	11	POT1	0.123502	G	G	0.514367
16198	0.674503	0.0228151	2.45688	2.74087	11	POU1F1	0.170604	G	G	0.663602
16199	-0.390832	0.234641	-1.23834	1.27381	11	POU2AF1	0.581686	X	G	-0.13723
16200	-0.101083	0.767442	-0.304287	0.304809	11	POU2F1	0.916856	X	G	0.306537
16201	-0.288675	0.389283	-0.891361	0.904534	11	POU2F3	0.695297	X	G	-0.0753134
16202	0.149469	0.660925	0.45179	0.4535	11	POU3F1	0.867647	X	G	-0.0247019
16203	0.738224	0.00948143	2.83969	3.28315	11	POU3F2	0.0997673	F	G	-0.0417092
16204	0.522298	0.0993164	1.73848	1.83743	11	POU3F3	0.388063	A	G	-0.113784
16205	0.456344	0.158289	1.47805	1.53858	11	POU3F4	0.487146	A	G	-0.130276
16206	-0.117032	0.731835	-0.352711	0.353525	11	POU4F1	0.902392	X	G	0.0261967
16207	0.34641	0.296665	1.08408	1.10782	11	POU4F2	0.63409	X	G	0.0166709
16208	0.00860205	0.979974	0.0258068	0.0258071	11	POU4F3	0.99431	A	G	-0.0904165
16209	0.24905	0.460209	0.7632	0.771459	11	POU6F1	0.748533	B	G	0.0152928
16210	0.152081	0.655313	0.459811	0.461614	11	POU6F2	0.865494	X	G	0.16584
16211	0.553583	0.0772729	1.8706	1.99419	11	PP2D1	0.339599	D	G	-0.0293749
16212	0.527826	0.0951541	1.76138	1.86433	11	PPA1	0.379669	C	G	-0.0767585
16213	0.0905874	0.7911	0.272509	0.272884	11	PPA2	0.925604	X	G	0.0439791
16214	0.489585	0.126382	1.60654	1.68444	11	PPARA	0.435826	C	G	0.0358514
16215	-0.65331	0.0292727	-2.34316	2.58877	11	PPARD	0.196122	X	G	-0.27011
16216	-0.290238	0.386604	-0.896478	0.90988	11	PPARG	0.695297	A	G	-0.263113
16217	0.447423	0.167627	1.44442	1.50088	11	PPARGC1A	0.500567	F	G	-0.230841
16218	-0.585187	0.0585928	-2.01094	2.16496	11	PPARGC1B	0.291731	A	G	-0.292743
16219	0.349912	0.291479	1.09603	1.12057	11	PPAT	0.63409	X	G	0.261407
16220	-0.669934	0.024112	-2.43187	2.70709	11	PPCS	0.175985	A	G	-0.170894
16221	-0.29997	0.370133	-0.92846	0.943353	11	PPDPF	0.695297	X	G	-0.12483
16222	0.348823	0.293086	1.09231	1.1166	11	PPDPFL	0.63409	X	G	0.127365
16223	-0.0785318	0.818471	-0.236082	0.236325	11	PPEF1	0.936607	F	G	-0.272008
16224	0.19834	0.5588	0.603011	0.60708	11	PPEF2	0.813466	A	G	-0.171109
16225	-0.226696	0.502652	-0.69211	0.698266	11	PPFIA1	0.77816	A	G	-0.00606415
16226	0.0630787	0.853819	0.189488	0.189614	11	PPFIA2	0.950394	B	G	0.58541
16227	-0.031433	0.926902	-0.09433	0.0943456	11	PPFIA4	0.973987	A	G	0.163152
16228	-0.956123	4.26559e-06	-5.69599	9.79078	11	PPFIBP1	0.00142516	B	G	-0.0804789
16229	-0.604035	0.0490592	-2.09843	2.27378	11	PPFIBP2	0.264849	X	G	-0.229567
16230	-0.645667	0.031888	-2.30349	2.5366	11	PPHLN1	0.205973	B	G	-0.0668168
16231	0.504018	0.113921	1.66403	1.75068	11	PPIA	0.413066	A	G	0.314607
16232	0.297688	0.373963	0.920942	0.935475	11	PPIB	0.695297	B	G	-0.134154
16233	-0.436107	0.17995	-1.40224	1.45386	11	PPIC	0.518417	E	G	-0.0199106
16234	0.362566	0.273157	1.13951	1.16711	11	PPID	0.623744	X	G	-0.186642
16235	-0.667159	0.0249247	-2.41682	2.68685	11	PPIE	0.179599	E	G	-0.124075
16236	-0.364521	0.270385	-1.14627	1.17437	11	PPIF	0.621943	C	G	-0.267053
16237	0.36679	0.267189	1.15413	1.18281	11	PPIG	0.619244	A	G	0.119799
16238	-0.21583	0.523872	-0.657836	0.66312	11	PPIH	0.793888	D	G	0.170851
16239	-0.101115	0.767371	-0.304384	0.304906	11	PPIL2	0.916856	B	G	0.256904
16240	-0.152108	0.655256	-0.459892	0.461695	11	PPIL3	0.865494	F	G	0.184784
16241	0.593199	0.0543986	2.04776	2.21053	11	PPIL4	0.280499	A	G	0.0442871
16242	0.509722	0.109224	1.68706	1.7774	11	PPIP5K1	0.406116	B	G	0.310899
16243	0.728473	0.0110057	2.7764	3.19005	11	PPIP5K2	0.110306	E	G	-0.0879258
16244	0.651739	0.0297975	2.33495	2.57793	11	PPL	0.198272	A	G	0.13464
16245	-0.320251	0.33699	-0.99578	1.01417	11	PPM1A	0.66962	X	G	-0.0653364
16246	-0.161271	0.635699	-0.488075	0.490231	11	PPM1B	0.853428	B	G	0.160813
16247	-0.307833	0.357092	-0.954451	0.970634	11	PPM1D	0.687096	D	G	-0.00627552
16248	0.697152	0.0171079	2.58521	2.91726	11	PPM1E	0.144287	C	G	0.16048
16249	-0.720333	0.0124084	-2.72501	3.1155	11	PPM1F	0.118268	A	G	-0.236146
16250	-0.0563184	0.869363	-0.169134	0.169224	11	PPM1G	0.955245	D	G	0.223268
16251	-0.764759	0.00611166	-3.02274	3.5608	11	PPM1H	0.0769848	A	G	0.0910704
16252	0.480505	0.13465	1.57092	1.6437	11	PPM1J	0.44996	F	G	-0.00115428
16253	0.806369	0.00271547	3.34968	4.09039	11	PPM1K	0.048261	A	G	0.439678
16254	0.442083	0.173376	1.42445	1.47858	11	PPM1L	0.509228	C	G	-0.0622779
16255	-0.102214	0.764901	-0.307718	0.308258	11	PPM1M	0.915615	X	G	0.10964
16256	-0.520733	0.100516	-1.73203	1.82987	11	PPME1	0.390556	A	G	-0.124506
16257	0.600769	0.0506285	2.08305	2.25451	11	PPOX	0.270067	X	G	0.0258668
16258	0.131464	0.700017	0.396687	0.397844	11	PPP1CA	0.88727	D	G	-0.0371743
16259	0.0942447	0.782837	0.283576	0.283998	11	PPP1CB	0.922867	A	G	0.182208
16260	-0.668575	0.0245078	-2.42448	2.69715	11	PPP1CC	0.17784	A	G	-0.29248
16261	-0.296358	0.376204	-0.916566	0.930892	11	PPP1R10	0.695297	A	G	-0.109032
16262	0.105826	0.756807	0.318672	0.319271	11	PPP1R11	0.911621	E	G	-0.0207374
16263	-0.440105	0.175536	-1.41708	1.47037	11	PPP1R12A	0.512542	A	G	0.155475
16264	-0.799418	0.00314856	-3.29099	3.99193	11	PPP1R12B	0.0527338	A	G	-0.0484833
16265	-0.918937	6.39648e-05	-4.74644	6.98979	11	PPP1R13B	0.00547254	X	G	0.107559
16266	-0.779394	0.00468352	-3.13147	3.73193	11	PPP1R14C	0.0661592	A	G	0.210971
16267	-0.698289	0.0168514	-2.59186	2.92655	11	PPP1R14D	0.143038	X	G	0.0856314
16268	-0.313307	0.348157	-0.972623	0.989752	11	PPP1R15B	0.67992	X	G	-0.0075855
16269	-0.380818	0.247903	-1.20305	1.23555	11	PPP1R16B	0.597448	A	G	-0.333349
16270	-0.634393	0.0360381	-2.2462	2.46204	11	PPP1R17	0.221082	X	G	-0.060921
16271	-0.734887	0.00998455	-2.81781	3.2508	11	PPP1R1B	0.103525	A	G	-0.257794
16272	0.503486	0.114366	1.66189	1.74821	11	PPP1R1C	0.413753	X	G	0.357159
16273	-0.852567	0.000854684	-3.79643	4.89401	11	PPP1R2	0.024566	A	G	-0.269215
16274	-0.0821923	0.81014	-0.247134	0.247414	11	PPP1R21	0.933683	B	G	0.312297
16275	-0.0927506	0.786211	-0.279054	0.279456	11	PPP1R26	0.924306	X	G	0.0404911
16276	0.813625	0.00231238	3.41298	4.19834	11	PPP1R27	0.0439636	G	G	0.852563
16277	-0.208284	0.538829	-0.63413	0.638863	11	PPP1R36	0.802571	X	G	0.201282
16278	-0.249309	0.459729	-0.764027	0.772312	11	PPP1R3A	0.748235	A	G	-0.214961
16279	-0.394685	0.229651	-1.25201	1.28867	11	PPP1R3B	0.575784	X	G	-0.1977
16280	0.477122	0.137816	1.55776	1.62871	11	PPP1R3C	0.454837	X	G	-0.018837
16281	0.292644	0.382499	0.904366	0.918126	11	PPP1R3D	0.695297	C	G	-0.0403588
16282	-0.321085	0.335661	-0.998571	1.01711	11	PPP1R3E	0.668601	C	G	-0.188998
16283	0.540233	0.0862333	1.81345	1.92593	11	PPP1R3G	0.360246	H	G	0.0764537
16284	-0.0105774	0.975377	-0.0317334	0.031734	11	PPP1R42	0.992548	X	G	0.156952
16285	-0.718008	0.0128316	-2.71056	3.09471	11	PPP1R7	0.120507	F	G	-0.363548
16286	-0.77461	0.00511985	-3.09525	3.67439	11	PPP1R8	0.0697736	B	G	-0.195724
16287	0.706868	0.0150055	2.64269	2.99798	11	PPP1R9A	0.133261	A	G	0.0876428
16288	-0.0792823	0.816761	-0.238347	0.238598	11	PPP1R9B	0.936134	D	G	-0.0759362
16289	-0.199269	0.556921	-0.605914	0.610042	11	PPP2CA	0.812107	X	G	-0.153125
16290	-0.410289	0.210079	-1.30788	1.3497	11	PPP2CB	0.553469	A	G	0.228904
16291	0.149315	0.661255	0.45132	0.453025	11	PPP2R1A	0.867647	D	G	-0.00963058
16292	-0.425003	0.192564	-1.36135	1.40855	11	PPP2R2A	0.532654	A	G	-0.209029
16293	-0.269309	0.423234	-0.828357	0.838923	11	PPP2R2B	0.720983	X	G	-0.235786
16294	0.712101	0.0139538	2.6743	3.04283	11	PPP2R2C	0.12712	A	G	-0.348179
16295	-0.448398	0.166591	-1.44808	1.50497	11	PPP2R2D	0.49922	A	G	-0.282136
16296	-0.0483195	0.887808	-0.145071	0.145128	11	PPP2R3A	0.960228	X	G	-0.00456304
16297	0.208237	0.538922	0.633983	0.638713	11	PPP2R3B	0.802578	I	G	-0.348274
16298	0.0884628	0.795909	0.266084	0.266433	11	PPP2R3C	0.928041	A	G	0.145043
16299	-0.0500099	0.883906	-0.150155	0.150218	11	PPP2R5A	0.959035	A	G	-0.266744
16300	0.00576502	0.986578	0.0172952	0.0172953	11	PPP2R5C	0.9967	D	G	0.0409424
16301	0.219805	0.516066	0.670355	0.675947	11	PPP2R5D	0.787977	B	G	-0.381726
16302	-0.712211	0.0139322	-2.67497	3.04379	11	PPP2R5E	0.12698	X	G	-0.123008
16303	0.602057	0.0500059	2.0891	2.26208	11	PPP3CA	0.268061	A	G	-0.14033
16304	-0.682785	0.0205916	-2.50294	2.80359	11	PPP3CB	0.160792	B	G	0.123936
16305	-0.190277	0.575206	-0.577873	0.581453	11	PPP3CC	0.821938	X	G	-0.0251609
16306	-0.0959451	0.779002	-0.288724	0.289169	11	PPP3R1	0.921771	B	G	0.173845
16307	-0.589818	0.0561425	-2.03216	2.19118	11	PPP4R1	0.285222	C	G	-0.00768479
16308	0.878468	0.000372554	4.10705	5.51569	11	PPP4R2	0.0152626	A	G	0.416945
16309	-0.612953	0.0449442	-2.14091	2.32732	11	PPP4R3A	0.251475	A	G	-0.154668
16310	-0.593385	0.0543035	-2.04862	2.2116	11	PPP4R3B	0.280297	A	G	-0.245964
16311	0.012704	0.970428	0.0381142	0.0381152	11	PPP4R4	0.990715	A	G	0.0771415
16312	0.0285149	0.933674	0.0855678	0.0855794	11	PPP6C	0.976949	D	G	-0.0622574
16313	0.023487	0.945352	0.070474	0.0704805	11	PPP6R2	0.981408	D	G	0.0533226
16314	-0.469976	0.144657	-1.53012	1.59733	11	PPP6R3	0.466374	D	G	0.0893784
16315	-0.0777044	0.820357	-0.233584	0.23382	11	PPRC1	0.937813	D	G	0.132339
16316	0.191543	0.572618	0.581815	0.585469	11	PPT1	0.821095	E	G	-0.0226671
16317	0.633631	0.0363316	2.24238	2.45709	11	PPTC7	0.222401	A	G	-0.174092
16318	-0.210493	0.534433	-0.64106	0.64595	11	PPWD1	0.800734	E	G	0.183174
16319	-0.847594	0.000984815	-3.74264	4.79187	11	PRADC1	0.0264834	B	G	-0.323288
16320	-0.463077	0.15146	-1.50367	1.56742	11	PRAG1	0.476704	I	G	-0.278095
16321	-0.715668	0.013268	-2.69612	3.074	11	PRAM1	0.123159	B	G	0.0330992
16322	0.363799	0.271407	1.14377	1.17168	11	PRC1	0.622502	X	G	0.076579
16323	0.134314	0.693782	0.405392	0.406626	11	PRCC	0.883591	B	G	0.222245
16324	0.759403	0.00670668	2.98441	3.50159	11	PRCP	0.0809807	A	G	0.198987
16325	0.227218	0.501641	0.693762	0.699963	11	PRDM1	0.777629	X	G	-0.118806
16326	0.228846	0.498497	0.698915	0.705254	11	PRDM10	0.775361	A	G	0.00179497
16327	-0.243009	0.471513	-0.743909	0.751557	11	PRDM11	0.756881	C	G	-0.0184437
16328	0.0134923	0.968594	0.0404793	0.0404805	11	PRDM12	0.99036	X	G	0.0522043
16329	0.374041	0.257118	1.17934	1.20995	11	PRDM13	0.608176	G	G	0.313215
16330	0.34641	0.296665	1.08408	1.10782	11	PRDM14	0.63409	X	G	0.249172
16331	-0.0618019	0.856751	-0.185642	0.185761	11	PRDM15	0.951082	A	G	-0.058509
16332	0.458791	0.155785	1.48734	1.54902	11	PRDM16	0.483211	X	G	0.0125255
16333	-0.53432	0.0904126	-1.78852	1.89636	11	PRDM4	0.369269	H	G	0.0960925
16334	-0.582722	0.0599258	-1.99972	2.15114	11	PRDM5	0.295502	A	G	-0.145963
16335	-0.352559	0.287591	-1.10509	1.13025	11	PRDM6	0.63409	X	G	0.0548609
16336	-0.267437	0.426589	-0.822306	0.832641	11	PRDM8	0.723816	B	G	0.441901
16337	0.358195	0.27941	1.12444	1.15095	11	PRDX1	0.630154	D	G	0.114857
16338	0.767028	0.00587172	3.0392	3.5864	11	PRDX3	0.0750379	X	G	0.0638961
16339	0.201318	0.552788	0.612317	0.616577	11	PRDX4	0.809383	X	G	0.172387
16340	0.548269	0.0807618	1.84771	1.96676	11	PRDX6	0.347938	X	G	-0.0145275
16341	0.446299	0.168827	1.44021	1.49617	11	PREB	0.502957	D	G	0.0603114
16342	-0.831933	0.00149336	-3.58315	4.49794	11	PRELID1	0.034145	A	G	0.0529521
16343	-0.456997	0.157619	-1.48053	1.54136	11	PRELID3A	0.485996	B	G	0.320569
16344	-0.0672861	0.844169	-0.202164	0.202317	11	PRELID3B	0.947676	B	G	0.0220399
16345	-0.817986	0.00209265	-3.4521	4.26598	11	PRELP	0.0414715	B	G	-0.0401186
16346	0.0376662	0.91245	0.113052	0.113079	11	PREP	0.968882	A	G	0.144496
16347	-0.231109	0.494141	-0.706082	0.712619	11	PREPL	0.771961	A	G	-0.142275
16348	-0.673701	0.0230389	-2.45247	2.7349	11	PREX1	0.171449	A	G	-0.353333
16349	0.507452	0.111078	1.67787	1.76673	11	PREX2	0.408471	B	G	-0.00718777
16350	0.496315	0.120468	1.63322	1.71509	11	PRG2	0.425723	X	G	0.105981
16351	0.392865	0.232	1.24555	1.28164	11	PRG4	0.578131	X	G	-0.0147964
16352	-0.328249	0.324368	-1.02259	1.04251	11	PRICKLE1	0.659102	B	G	0.195914
16353	-0.653098	0.0293431	-2.34205	2.5873	11	PRICKLE2	0.196274	A	G	0.256069
16354	0.489775	0.126213	1.60729	1.6853	11	PRICKLE4	0.43569	B	G	0.0849116
16355	0.355413	0.283433	1.11488	1.14072	11	PRIM1	0.63409	D	G	0.29451
16356	0.690148	0.0187486	2.54471	2.86104	11	PRIM2	0.151874	X	G	0.279329
16357	0.731629	0.0104943	2.79667	3.21971	11	PRIMA1	0.107019	A	G	-0.207738
16358	0.0909668	0.790242	0.273657	0.274037	11	PRIMPOL	0.925586	A	G	0.0841398
16359	0.341197	0.304479	1.06634	1.08894	11	PRKAA1	0.642395	E	G	0.184762
16360	-0.79715	0.00330033	-3.27224	3.96079	11	PRKAA2	0.0542815	B	G	-0.178808
16361	-0.804397	0.00283352	-3.33284	4.06198	11	PRKAB1	0.0493902	X	G	-0.473529
16362	0.780789	0.00456158	3.14217	3.74902	11	PRKAB2	0.0653999	B	G	0.295996
16363	-0.497596	0.119363	-1.63832	1.72097	11	PRKACB	0.423236	B	G	0.108209
16364	0.375202	0.255526	1.18339	1.21432	11	PRKAG1	0.606764	B	G	-0.0561853
16365	0.88437	0.000300423	4.18643	5.68378	11	PRKAG2	0.0136693	X	G	0.370435
16366	0.423434	0.194388	1.35561	1.40221	11	PRKAG3	0.535167	D	G	0.307827
16367	0.600423	0.0507968	2.08143	2.25248	11	PRKAR1A	0.270373	B	G	-0.100356
16368	-0.883331	0.000312273	-4.17219	5.65333	11	PRKAR1B	0.0139897	B	G	0.129879
16369	-0.828138	0.00164169	-3.54654	4.4323	11	PRKAR2A	0.0360508	B	G	-0.165755
16370	-0.627492	0.0387564	-2.21181	2.4177	11	PRKAR2B	0.230707	A	G	-0.143247
16371	-0.624552	0.0399568	-2.1973	2.3991	11	PRKCA	0.23517	F	G	-0.408398
16372	-0.722238	0.0120692	-2.73692	3.1327	11	PRKCB	0.116522	C	G	-0.243113
16373	-0.810615	0.00247375	-3.38646	4.15288	11	PRKCD	0.0455405	A	G	-0.288262
16374	-0.469695	0.144931	-1.52904	1.5961	11	PRKCE	0.466894	A	G	0.019716
16375	-0.556986	0.0750932	-1.88536	2.01194	11	PRKCH	0.334714	B	G	0.128619
16376	-0.458796	0.15578	-1.48736	1.54904	11	PRKCI	0.483211	B	G	0.110617
16377	0.236342	0.484132	0.72269	0.7297	11	PRKCQ	0.766401	X	G	-0.0654111
16378	0.384908	0.242435	1.21743	1.25112	11	PRKCSH	0.59103	B	G	-0.0112673
16379	-0.318347	0.340034	-0.989418	1.00745	11	PRKCZ	0.672544	B	G	0.143573
16380	-0.150727	0.65822	-0.455652	0.457406	11	PRKD1	0.866482	A	G	-0.0322338
16381	0.169779	0.617728	0.514316	0.516839	11	PRKD3	0.844764	A	G	-0.164094
16382	0.662855	0.0262234	2.39367	2.65585	11	PRKDC	0.184049	B	G	0.0970959
16383	-0.849447	0.000934705	-3.76249	4.82938	11	PRKG1	0.0258333	X	G	-0.143685
16384	-0.0491371	0.88592	-0.14753	0.14759	11	PRKG2	0.959731	A	G	-0.080633
16385	0.255489	0.4483	0.783831	0.792779	11	PRKN	0.740114	F	G	-0.0867755
16386	-0.332458	0.317828	-1.03677	1.05753	11	PRKRIP1	0.653807	A	G	-0.202183
16387	0.132136	0.698545	0.398739	0.399914	11	PRKX	0.886237	C	G	0.343218
16388	-0.411461	0.20865	-1.31211	1.35434	11	PRL	0.551429	X	G	-0.021099
16389	0.407757	0.213184	1.29875	1.3397	11	PRLH	0.557417	C	G	0.150851
16390	-0.560304	0.0730073	-1.89983	2.02938	11	PRLHR	0.329565	C	G	-0.204883
16391	-0.0726075	0.83199	-0.218206	0.218399	11	PRMT3	0.94295	B	G	0.132405
16392	-0.150547	0.658608	-0.455099	0.456847	11	PRMT7	0.866529	D	G	0.069359
16393	-0.6656	0.0253897	-2.40841	2.67557	11	PRMT8	0.180784	B	G	-0.196504
16394	-0.169101	0.619152	-0.512224	0.514717	11	PRMT9	0.845158	A	G	-0.0506372
16395	0.247721	0.462686	0.75895	0.767072	11	PRNP	0.750861	D	G	0.113192
16396	0.514075	0.105725	1.70476	1.798	11	PROB1	0.399298	G	G	0.530359
16397	-0.0105171	0.975517	-0.0315525	0.0315531	11	PROC	0.992641	A	G	-0.0765924
16398	0.806361	0.00271596	3.34961	4.09027	11	PROCA1	0.048261	C	G	0.115116
16399	0.100846	0.767975	0.303569	0.304087	11	PROCR	0.916856	C	G	0.0523194
16400	0.778621	0.00475203	3.12558	3.72253	11	PROK2	0.0667507	A	G	0.103336
16401	0.178453	0.599595	0.541154	0.544093	11	PROKR1	0.83514	A	G	0.0557314
16402	-0.516714	0.10364	-1.71554	1.81058	11	PROM1	0.396007	D	G	-0.0282261
16403	0.476156	0.138729	1.554	1.62444	11	PROM2	0.456189	B	G	0.0583051
16404	0.266764	0.4278	0.820129	0.830383	11	PRORP	0.724384	X	G	0.125846
16405	-0.543979	0.0836534	-1.82937	1.94487	11	PROS1	0.355072	A	G	-0.168291
16406	0.824702	0.00178521	3.51403	4.37456	11	PROSER1	0.0376409	C	G	0.0115791
16407	-0.565599	0.0697596	-1.92308	2.05752	11	PROSER2	0.32147	B	G	0.232472
16408	-0.847348	0.000991618	-3.74002	4.78694	11	PROX1	0.0265784	A	G	-0.366141
16409	-0.4676	0.146978	-1.52098	1.58699	11	PROX2	0.470299	X	G	0.0269153
16410	-0.425203	0.192333	-1.36208	1.40936	11	PROZ	0.532309	A	G	-0.117928
16411	-0.501896	0.115701	-1.65551	1.74082	11	PRPF18	0.416411	D	G	-0.111686
16412	0.0904548	0.7914	0.272108	0.272481	11	PRPF19	0.925847	D	G	0.11064
16413	-0.291908	0.383752	-0.901953	0.915602	11	PRPF3	0.695297	D	G	0.0338176
16414	0.266551	0.428182	0.819442	0.82967	11	PRPF38A	0.724511	E	G	-0.0111607
16415	-0.0620935	0.856082	-0.186521	0.186641	11	PRPF38B	0.951082	A	G	-0.0319377
16416	-0.0742934	0.828139	-0.223292	0.223498	11	PRPF39	0.941237	D	G	-0.0667979
16417	-0.167512	0.622499	-0.507317	0.509738	11	PRPF4	0.846795	D	G	-0.125446
16418	0.00084472	0.998033	0.00253416	0.00253416	11	PRPF40A	0.999624	D	G	0.0980918
16419	0.123087	0.718436	0.371143	0.372091	11	PRPF4B	0.895899	A	G	0.0536876
16420	-0.28136	0.401944	-0.867474	0.879614	11	PRPF6	0.706	A	G	-0.125977
16421	-0.591623	0.0552069	-2.04048	2.20148	11	PRPF8	0.282567	D	G	-0.00135774
16422	0.938108	1.95354e-05	5.16612	8.12586	11	PRPH	0.00286641	B	G	0.402016
16423	-0.316242	0.343414	-0.982398	1.00005	11	PRPH2	0.675444	A	G	-0.161371
16424	0.832122	0.00148626	3.58499	4.50126	11	PRPS1	0.0340892	B	G	0.667079
16425	-0.205393	0.544604	-0.625069	0.629602	11	PRPS2	0.805257	E	G	0.125261
16426	0.800185	0.00309838	3.29738	4.00257	11	PRPSAP1	0.0521103	B	G	-0.0478496
16427	-0.0327903	0.923753	-0.0984061	0.0984238	11	PRPSAP2	0.972947	X	G	0.0270342
16428	0.322567	0.333309	1.00353	1.02235	11	PRR11	0.666188	X	G	0.00546801
16429	0.204931	0.545529	0.623625	0.628126	11	PRR12	0.805853	B	G	0.0447092
16430	0.181865	0.592518	0.551733	0.554848	11	PRR14L	0.831427	A	G	0.0748184
16431	-0.81129	0.00243683	-3.39238	4.163	11	PRR15	0.0450942	A	G	-0.239002
16432	-0.29696	0.375189	-0.918546	0.932965	11	PRR15L	0.695297	X	G	-0.0688902
16433	0.944271	1.22963e-05	5.3282	8.60592	11	PRR16	0.00237827	E	G	0.53696
16434	0.632107	0.0369236	2.23475	2.44724	11	PRR18	0.224277	A	G	0.439106
16435	NA	NA	NA	NA	11	PRR35	NA	X	G	-0.0365992
16436	-0.0991118	0.771872	-0.298315	0.298807	11	PRR36	0.918771	X	G	0.0518855
16437	-0.367178	0.266644	-1.15547	1.18425	11	PRR5	0.618776	A	G	0.294475
16438	-0.180076	0.596225	-0.546184	0.549206	11	PRR5L	0.833199	J	G	-0.179114
16439	-0.480455	0.134697	-1.57073	1.64348	11	PRR7	0.44996	D	G	-0.0778498
16440	-0.101474	0.766564	-0.305473	0.306001	11	PRRC1	0.916405	B	G	0.154884
16441	0.132388	0.697993	0.399509	0.400691	11	PRRC2B	0.886126	A	G	-0.0899062
16442	-0.434804	0.181403	-1.39742	1.4485	11	PRRC2C	0.519929	D	G	-0.0551453
16443	0.0314805	0.926792	0.0944726	0.0944882	11	PRRG1	0.973987	A	G	-0.36179
16444	0.120388	0.724399	0.362924	0.36381	11	PRRG4	0.898354	X	G	0.0911736
16445	0.34641	0.296665	1.08408	1.10782	11	PRRT1B	0.63409	X	G	0.0187815
16446	0.201853	0.551711	0.61399	0.618286	11	PRRT3	0.80893	D	G	-0.211364
16447	-0.34661	0.296367	-1.08476	1.10855	11	PRRX1	0.63409	X	G	-0.00327106
16448	-0.421235	0.196962	-1.34758	1.39336	11	PRRX2	0.538009	X	G	0.0338432
16449	0.136627	0.688736	0.412459	0.41376	11	PRSS12	0.881125	C	G	0.0395065
16450	-0.404456	0.217275	-1.28689	1.32673	11	PRSS2	0.56222	E	G	-0.256686
16451	-0.211901	0.531637	-0.645484	0.650476	11	PRSS23	0.799072	F	G	-0.0398103
16452	0.840025	0.00121086	3.66377	4.64488	11	PRSS35	0.0300985	A	G	0.519967
16453	-0.386997	0.239669	-1.22479	1.2591	11	PRSS55	0.587512	X	G	-0.0158605
16454	-0.202176	0.55106	-0.615002	0.619318	11	PRSS56	0.80893	X	G	0.0146364
16455	0.0156234	0.963636	0.0468739	0.0468758	11	PRSS57	0.987916	A	G	-0.0370572
16456	0.0484371	0.887536	0.145425	0.145482	11	PRTFDC1	0.960228	X	G	-0.0552728
16457	-0.341361	0.304232	-1.0669	1.08953	11	PRTG	0.642144	C	G	0.0369543
16458	0.132374	0.698025	0.399465	0.400647	11	PRUNE1	0.886126	D	G	-0.0921291
16459	0.839106	0.00124074	3.65443	4.62769	11	PRUNE2	0.0304731	F	G	0.157228
16460	-0.112743	0.741365	-0.339675	0.340401	11	PRXL2A	0.906083	B	G	0.193894
16461	0.811715	0.00241384	3.39611	4.16938	11	PRXL2C	0.0448393	E	G	0.549076
16462	0.135855	0.690418	0.410101	0.411379	11	PSAP	0.881798	A	G	-0.155523
16463	-0.189308	0.577191	-0.574857	0.578382	11	PSAT1	0.823194	A	G	-0.0382602
16464	NA	NA	NA	NA	11	PSCA	NA	X	G	-0.05247
16465	-0.643027	0.0328281	-2.28995	2.5189	11	PSD	0.208938	B	G	0.01746
16466	0.375532	0.255074	1.18454	1.21556	11	PSD2	0.606121	B	G	0.370426
16467	0.567712	0.0684909	1.93242	2.06886	11	PSD3	0.318062	C	G	0.357462
16468	0.0855756	0.802455	0.257356	0.257672	11	PSEN1	0.930339	B	G	0.164017
16469	-0.0648646	0.84972	-0.194868	0.195005	11	PSEN2	0.949721	B	G	0.14011
16470	0.263761	0.433216	0.810438	0.820332	11	PSIP1	0.729338	E	G	0.0351057
16471	-0.451782	0.163024	-1.46081	1.51923	11	PSKH1	0.494977	K	G	-0.049721
16472	0.654072	0.0290204	2.34715	2.59404	11	PSMA2	0.195559	D	G	0.182803
16473	0.310504	0.352717	0.96331	0.97995	11	PSMA3	0.68299	H	G	-0.12652
16474	0.91944	6.22412e-05	4.75619	7.01454	11	PSMA4	0.0054434	E	G	0.0960919
16475	0.461932	0.152609	1.49929	1.56249	11	PSMA5	0.47874	D	G	0.179273
16476	0.613989	0.044482	2.1459	2.33363	11	PSMA6	0.250063	A	G	0.277298
16477	0.49723	0.119678	1.63686	1.71929	11	PSMA7	0.424049	H	G	0.00753248
16478	-0.089546	0.793457	-0.26936	0.269722	11	PSMB1	0.927067	H	G	0.195734
16479	0.633139	0.036522	2.23991	2.4539	11	PSMB2	0.222956	H	G	0.240772
16480	0.599749	0.0511258	2.07827	2.24853	11	PSMB3	0.271273	D	G	0.0705487
16481	0.563563	0.0709963	1.91412	2.04666	11	PSMB4	0.324738	D	G	0.0801703
16482	0.327004	0.326317	1.01841	1.03808	11	PSMB7	0.661146	D	G	-0.124883
16483	0.173393	0.610148	0.525489	0.528181	11	PSMC1	0.840617	B	G	0.0544427
16484	0.000637434	0.998516	0.0019123	0.0019123	11	PSMC2	0.999793	A	G	0.130967
16485	-0.0938115	0.783815	-0.282264	0.282681	11	PSMC3	0.923256	B	G	0.0392604
16486	-0.291595	0.384285	-0.900927	0.91453	11	PSMC3IP	0.695297	D	G	0.0333191
16487	0.104217	0.760411	0.31379	0.314362	11	PSMC5	0.913753	D	G	0.130167
16488	-0.30767	0.357359	-0.953911	0.970067	11	PSMC6	0.687151	A	G	0.130159
16489	0.0741066	0.828565	0.222728	0.222933	11	PSMD1	0.941509	A	G	-0.142958
16490	-0.340956	0.304843	-1.06552	1.08807	11	PSMD10	0.642726	B	G	0.175283
16491	-0.223672	0.508519	-0.682556	0.68846	11	PSMD11	0.781963	A	G	-0.00467585
16492	0.48313	0.132226	1.58118	1.65541	11	PSMD12	0.445366	A	G	0.0714199
16493	-0.209661	0.536087	-0.63845	0.64328	11	PSMD13	0.80151	A	G	-0.052765
16494	0.657609	0.02787	2.36577	2.61871	11	PSMD14	0.191072	A	G	0.242427
16495	0.0500971	0.883704	0.150417	0.15048	11	PSMD3	0.958983	D	G	0.113223
16496	-0.379957	0.249063	-1.20003	1.23229	11	PSMD5	0.598595	B	G	0.240414
16497	0.352319	0.287941	1.10427	1.12937	11	PSMD6	0.63409	D	G	0.115642
16498	0.509336	0.109538	1.6855	1.77558	11	PSMD7	0.40641	D	G	0.0642189
16499	0.377591	0.252267	1.19174	1.22333	11	PSMD8	0.602798	A	G	0.0565939
16500	-0.332687	0.317474	-1.03754	1.05835	11	PSMD9	0.653433	A	G	0.141402
16501	-0.413874	0.205727	-1.32083	1.36392	11	PSME3	0.548252	A	G	0.0985058
16502	-0.792925	0.00359751	-3.23778	3.90399	11	PSME3IP1	0.0570858	A	G	-0.250011
16503	-0.127096	0.709603	-0.383362	0.384406	11	PSME4	0.891541	A	G	-0.222235
16504	-0.312005	0.350271	-0.968296	0.985196	11	PSMF1	0.6813	D	G	0.194257
16505	-0.507224	0.111265	-1.67696	1.76566	11	PSMG1	0.408784	B	G	0.0726554
16506	0.22259	0.510626	0.679139	0.684955	11	PSMG2	0.783534	X	G	0.297827
16507	-0.324241	0.330661	-1.00914	1.02828	11	PSMG3	0.663979	X	G	-0.0386682
16508	0.594143	0.0539184	2.05214	2.21596	11	PSMG4	0.279096	A	G	0.0879369
16509	-0.14407	0.672572	-0.435238	0.436767	11	PSPC1	0.872887	A	G	-0.153015
16510	0.061899	0.856529	0.185935	0.186054	11	PSPH	0.951082	B	G	-0.209262
16511	0.212506	0.53044	0.647382	0.652418	11	PSPN	0.798645	B	G	-0.00197632
16512	0.118752	0.72802	0.357946	0.358796	11	PSTK	0.900346	X	G	0.0834377
16513	0.338049	0.309253	1.05566	1.07759	11	PSTPIP1	0.646203	F	G	-0.0660079
16514	-0.610952	0.0458457	-2.13132	2.31519	11	PSTPIP2	0.254508	C	G	-0.0639277
16515	-0.225207	0.505537	-0.687404	0.693435	11	PTAFR	0.780053	C	G	0.0642069
16516	-0.215919	0.523698	-0.658114	0.663405	11	PTAR1	0.793888	E	G	-0.0476522
16517	-0.398085	0.225298	-1.26411	1.30185	11	PTBP1	0.570406	A	G	-0.0825577
16518	0.0897863	0.792913	0.270086	0.270451	11	PTBP2	0.926808	A	G	-0.0114257
16519	-0.0365604	0.915012	-0.10973	0.109755	11	PTBP3	0.970389	E	G	0.0177155
16520	0.0147852	0.965586	0.0443589	0.0443605	11	PTCD1	0.988687	X	G	-0.0191955
16521	0.749143	0.00796352	2.913	3.39281	11	PTCD2	0.0891269	E	G	0.304705
16522	-0.415625	0.203622	-1.32717	1.37089	11	PTCD3	0.545841	X	G	-0.1023
16523	0.0998657	0.770177	0.300599	0.301102	11	PTCH1	0.91767	E	G	-0.069032
16524	-0.105919	0.756598	-0.318954	0.319555	11	PTCH2	0.911621	X	G	0.0081907
16525	-0.792994	0.00359247	-3.23835	3.90491	11	PTCHD1	0.0570858	B	G	-0.567577
16526	-0.844642	0.00106881	-3.71147	4.73338	11	PTCHD4	0.0275983	C	G	-0.170927
16527	0.120164	0.724896	0.362242	0.363122	11	PTCRA	0.898747	X	G	0.0492844
16528	0.0214828	0.95001	0.0644583	0.0644633	11	PTDSS1	0.982542	B	G	0.0915928
16529	-0.300477	0.369286	-0.930131	0.945104	11	PTDSS2	0.695297	X	G	-0.245312
16530	0.892059	0.000222973	4.29575	5.92179	11	PTEN	0.0118029	A	G	0.202707
16531	-0.744541	0.0085798	-2.88177	3.34586	11	PTER	0.0939481	C	G	-0.11599
16532	-0.288675	0.389283	-0.891361	0.904534	11	PTF1A	0.695297	X	G	-8.73555e-05
16533	-0.790157	0.00380268	-3.21555	3.8676	11	PTGDR	0.0587037	X	G	-0.0806398
16534	0.0514439	0.880597	0.154468	0.154536	11	PTGER2	0.957714	X	G	-0.0699647
16535	-0.466169	0.148387	-1.51549	1.58078	11	PTGER3	0.471608	B	G	0.194351
16536	0.859185	0.000702098	3.87066	5.03757	11	PTGER4	0.0216311	G	G	0.861026
16537	0.0194441	0.95475	0.0583398	0.0583434	11	PTGES	0.984609	X	G	0.0700662
16538	0.233241	0.490052	0.712843	0.71957	11	PTGES2	0.769694	X	G	0.143353
16539	0.472684	0.14204	1.54056	1.60917	11	PTGES3	0.461703	D	G	0.0363839
16540	-0.17503	0.606726	-0.530554	0.533324	11	PTGES3L	0.838997	E	G	-0.0124225
16541	0.526321	0.0962752	1.75513	1.85698	11	PTGFR	0.381666	A	G	-0.116981
16542	-0.663548	0.0260112	-2.39738	2.66081	11	PTGFRN	0.183415	A	G	-0.147079
16543	-0.0198391	0.953832	-0.059525	0.0595289	11	PTGR1	0.984166	E	G	0.190297
16544	0.0121468	0.971725	0.0364422	0.0364431	11	PTGR2	0.990988	X	G	-0.165198
16545	-0.266548	0.428188	-0.819433	0.82966	11	PTGS1	0.724511	X	G	0.0258463
16546	0.136298	0.689453	0.411454	0.412745	11	PTGS2	0.881332	C	G	-0.00119283
16547	-0.288675	0.389283	-0.891361	0.904534	11	PTH	0.695297	C	G	0.0154122
16548	-0.612127	0.0453147	-2.13695	2.3223	11	PTHLH	0.252705	B	G	0.285415
16549	-0.922093	5.3746e-05	-4.80848	7.14859	11	PTK2	0.00516524	A	G	-0.198886
16550	0.37122	0.26101	1.16951	1.19936	11	PTK7	0.611556	X	G	0.106397
16551	0.00496255	0.988446	0.0148878	0.0148878	11	PTMA	0.996971	D	G	0.194173
16552	0.605728	0.0482589	2.10644	2.28383	11	PTN	0.262222	B	G	0.553041
16553	-0.535946	0.0892507	-1.79535	1.90445	11	PTP4A1	0.367369	B	G	-0.055663
16554	-0.00441393	0.989724	-0.0132419	0.0132419	11	PTP4A2	0.997245	D	G	0.039263
16555	0.278543	0.406873	0.858306	0.870063	11	PTP4A3	0.708972	D	G	0.319586
16556	0.222143	0.511497	0.677729	0.683509	11	PTPA	0.784132	A	G	0.122641
16557	0.725808	0.0114517	2.75943	3.16533	11	PTPDC1	0.113028	A	G	0.108199
16558	-0.549309	0.0800706	-1.85218	1.9721	11	PTPMT1	0.346393	D	G	-0.168471
16559	-0.774558	0.00512469	-3.09487	3.67378	11	PTPN1	0.0697923	A	G	-0.291181
16560	-0.637958	0.0346874	-2.26417	2.48532	11	PTPN11	0.216487	B	G	-0.0773606
16561	0.859139	0.00070307	3.87014	5.03656	11	PTPN12	0.0216311	X	G	0.113441
16562	-0.244526	0.468663	-0.748747	0.756544	11	PTPN13	0.755503	X	G	0.216475
16563	-0.0244353	0.943149	-0.0733205	0.0733278	11	PTPN14	0.980452	A	G	-0.0788534
16564	0.0911172	0.789902	0.274112	0.274494	11	PTPN18	0.925494	B	G	0.127021
16565	-0.695371	0.0175149	-2.57484	2.90282	11	PTPN2	0.145945	B	G	-0.0312085
16566	0.197927	0.559636	0.601722	0.605765	11	PTPN21	0.814019	C	G	-0.133137
16567	-0.0505211	0.882726	-0.151692	0.151757	11	PTPN22	0.958594	X	G	-0.00700226
16568	0.159715	0.639008	0.483281	0.485374	11	PTPN23	0.855768	B	G	-0.0969852
16569	-0.714116	0.0135634	-2.6866	3.06038	11	PTPN3	0.125035	C	G	-0.33334
16570	-0.429992	0.186833	-1.37966	1.42881	11	PTPN4	0.526646	B	G	0.318454
16571	-0.818365	0.00207432	-3.45554	4.27196	11	PTPN5	0.0412302	A	G	-0.256085
16572	-0.106031	0.756349	-0.319292	0.319895	11	PTPN6	0.911562	X	G	0.0119562
16573	0.114293	0.737919	0.344383	0.34514	11	PTPN7	0.904821	A	G	-0.370545
16574	-0.493549	0.122877	-1.62222	1.70244	11	PTPN9	0.430006	D	G	-0.0239318
16575	-0.805789	0.00274982	-3.34471	4.08199	11	PTPRA	0.0485625	F	G	-0.256268
16576	0.614233	0.0443737	2.14707	2.33512	11	PTPRB	0.24993	A	G	-0.148064
16577	-0.330866	0.320294	-1.0314	1.05184	11	PTPRC	0.65617	C	G	-0.00517627
16578	-0.0261731	0.939112	-0.0785372	0.0785461	11	PTPRCAP	0.978668	X	G	-0.102087
16579	0.502202	0.115443	1.65674	1.74224	11	PTPRD	0.416049	F	G	-0.239806
16580	-0.200841	0.553748	-0.610828	0.615057	11	PTPRE	0.809596	B	G	-0.417933
16581	0.679094	0.0215625	2.48229	2.7754	11	PTPRF	0.164699	F	G	0.0220362
16582	0.74187	0.00895292	2.86388	3.31912	11	PTPRG	0.0964757	A	G	0.186226
16583	-0.0337252	0.921585	-0.101214	0.101233	11	PTPRJ	0.972159	X	G	-0.00818271
16584	0.785963	0.0041298	3.18235	3.81367	11	PTPRK	0.0613976	A	G	0.606143
16585	-0.663739	0.0259527	-2.39841	2.66219	11	PTPRM	0.183164	A	G	-0.274567
16586	-0.0654216	0.848443	-0.196546	0.196686	11	PTPRN	0.949372	D	G	0.155961
16587	-0.955612	4.49052e-06	-5.67822	9.7303	11	PTPRN2	0.00142516	C	G	-0.437674
16588	0.630634	0.0375019	2.2274	2.43776	11	PTPRO	0.226309	A	G	-0.187119
16589	0.714439	0.0135016	2.68858	3.0632	11	PTPRQ	0.124664	C	G	0.132138
16590	-0.914051	8.26374e-05	-4.65483	6.76074	11	PTPRR	0.00641796	B	G	0.0353829
16591	0.291078	0.385168	0.899232	0.912758	11	PTPRS	0.695297	D	G	0.50216
16592	0.635258	0.035707	2.25055	2.46766	11	PTPRT	0.219849	A	G	0.326386
16593	-0.861019	0.000663699	-3.89182	5.07904	11	PTPRU	0.0211239	F	G	-0.326439
16594	0.0982548	0.7738	0.295719	0.296198	11	PTPRZ1	0.919464	A	G	0.304493
16595	-0.0641282	0.85141	-0.192649	0.192781	11	PTRH1	0.949969	X	G	0.0872352
16596	0.199782	0.555886	0.607516	0.611676	11	PTRH2	0.811479	E	G	-0.0299584
16597	-0.228931	0.498333	-0.699183	0.70553	11	PTS	0.775249	X	G	-0.174559
16598	-0.309912	0.353684	-0.961345	0.977883	11	PTTG1	0.683734	B	G	0.120887
16599	-0.332443	0.317852	-1.03672	1.05747	11	PTTG1IP	0.653807	C	G	-0.272885
16600	0.857915	0.000729642	3.85617	5.00931	11	PTX3	0.0221369	G	G	0.706213
16601	0.479181	0.135883	1.56576	1.63782	11	PTX4	0.45156	X	G	0.173568
16602	-0.45759	0.157012	-1.48277	1.54389	11	PUDP	0.484773	A	G	-0.185548
16603	-0.4657	0.148851	-1.51369	1.57875	11	PUF60	0.472411	D	G	0.0198198
16604	-0.457787	0.15681	-1.48353	1.54473	11	PUM1	0.484371	A	G	-0.0390705
16605	0.353287	0.286527	1.10758	1.13292	11	PUM2	0.63409	A	G	0.147787
16606	0.261539	0.437244	0.803278	0.812911	11	PUM3	0.731486	E	G	0.112501
16607	0.325228	0.329106	1.01245	1.03178	11	PURA	0.663124	A	G	-0.00594452
16608	-0.078102	0.81945	-0.234784	0.235024	11	PURB	0.937347	D	G	-0.168191
16609	-0.484633	0.13085	-1.58707	1.66214	11	PURG	0.44355	A	G	-0.0824648
16610	-0.130567	0.701982	-0.39395	0.395083	11	PUS1	0.888129	D	G	0.0680735
16611	0.669483	0.0242429	2.42941	2.70379	11	PUS10	0.176619	X	G	0.0559074
16612	-0.125265	0.713632	-0.377781	0.37878	11	PUS3	0.89325	F	G	-0.100325
16613	-0.0281669	0.934482	-0.084523	0.0845342	11	PUS7	0.977387	A	G	0.253424
16614	-0.210015	0.535383	-0.63956	0.644416	11	PUS7L	0.801163	A	G	-0.123747
16615	0.173847	0.609199	0.526893	0.529606	11	PUSL1	0.840096	X	G	-0.0696349
16616	0.914529	8.06482e-05	4.66357	6.7823	11	PVALB	0.00633425	B	G	0.152869
16617	-0.0980765	0.774201	-0.295178	0.295655	11	PWP1	0.919633	F	G	-0.175261
16618	-0.00691239	0.983907	-0.0207375	0.0207377	11	PWP2	0.996072	B	G	0.105488
16619	-0.762438	0.00636451	-3.00604	3.53493	11	PWWP2A	0.0787344	A	G	-0.277666
16620	-0.662441	0.0263507	-2.39145	2.6529	11	PWWP2B	0.184556	A	G	-0.381932
16621	-0.00240529	0.9944	-0.00721588	0.00721589	11	PWWP3A	0.998552	A	G	0.197493
16622	0.0879417	0.79709	0.264508	0.264851	11	PXDC1	0.92844	A	G	-0.251293
16623	0.925512	4.41391e-05	4.87847	7.33141	11	PXDN	0.00455878	A	G	0.112934
16624	-0.261595	0.437142	-0.803458	0.813098	11	PXK	0.731486	X	G	-0.180076
16625	-0.598116	0.0519291	-2.07062	2.23899	11	PXMP4	0.273739	B	G	-0.112347
16626	-0.427136	0.190101	-1.36916	1.41719	11	PXN	0.530568	C	G	-0.0443105
16627	0.539896	0.0864681	1.81203	1.92423	11	PXYLP1	0.360852	C	G	-0.0274266
16628	0.571971	0.0659821	1.95134	2.09188	11	PYCR1	0.311556	D	G	0.153207
16629	-0.0868752	0.799507	-0.261284	0.261615	11	PYCR3	0.928903	D	G	-0.168312
16630	0.840329	0.00120108	3.66688	4.65061	11	PYGB	0.0299376	I	G	0.0219563
16631	0.0423735	0.901552	0.127197	0.127235	11	PYGL	0.965076	B	G	-0.089037
16632	0.00846055	0.980304	0.0253822	0.0253825	11	PYGO1	0.994493	C	G	0.357579
16633	-0.0405455	0.905782	-0.121703	0.121737	11	PYGO2	0.966281	D	G	0.106029
16634	0.136495	0.689023	0.412057	0.413354	11	PYROXD1	0.881267	B	G	0.259729
16635	0.314012	0.347015	0.974969	0.992222	11	PYROXD2	0.678906	X	G	0.0753299
16636	-0.179615	0.597182	-0.544754	0.547753	11	PYURF	0.833875	D	G	-0.0730717
16637	-0.13545	0.691301	-0.408864	0.410131	11	QARS1	0.882162	D	G	0.0758576
16638	0.373758	0.257507	1.17835	1.20889	11	QDPR	0.608312	A	G	-0.103003
16639	0.17523	0.606309	0.531172	0.533952	11	QKI	0.838668	I	G	-0.239031
16640	-0.721927	0.012124	-2.73497	3.12988	11	QPCT	0.116743	X	G	-0.287313
16641	0.150998	0.657638	0.456484	0.458248	11	QPCTL	0.866351	D	G	-0.120622
16642	0.330087	0.321504	1.02878	1.04906	11	QPRT	0.657034	X	G	0.261785
16643	0.223973	0.507934	0.683505	0.689433	11	QRFP	0.781732	X	G	0.0834863
16644	-0.208322	0.538754	-0.634248	0.638984	11	QRFPR	0.802571	A	G	-0.168967
16645	0.115747	0.734686	0.348806	0.349592	11	QRICH1	0.903092	A	G	0.0410453
16646	0.208868	0.537664	0.635963	0.640737	11	QRSL1	0.802249	E	G	0.123846
16647	-0.313921	0.347161	-0.974668	0.991905	11	QSER1	0.678936	A	G	-0.0657316
16648	0.482441	0.13286	1.57848	1.65233	11	QSOX1	0.446901	D	G	-0.0395109
16649	-0.639918	0.03396	-2.2741	2.49824	11	QSOX2	0.213398	B	G	-0.0718879
16650	-0.281704	0.401344	-0.868596	0.880782	11	QTRT1	0.705315	D	G	0.0555892
16651	0.00100878	0.997651	0.00302635	0.00302635	11	QTRT2	0.999487	X	G	-0.121608
16652	-0.615148	0.0439692	-2.15148	2.34071	11	R3HCC1	0.248854	B	G	-0.198043
16653	-0.0752477	0.82596	-0.226171	0.226385	11	R3HCC1L	0.940248	D	G	-0.0277916
16654	-0.935447	2.35185e-05	-5.10091	7.93946	11	R3HDM1	0.00305675	A	G	-0.51525
16655	-0.533468	0.0910254	-1.78494	1.89213	11	R3HDM2	0.370343	A	G	-0.197757
16656	-0.436639	0.179359	-1.40421	1.45605	11	R3HDM4	0.517907	D	G	-0.146526
16657	0.25128	0.45607	0.770335	0.778828	11	R3HDML	0.745534	X	G	0.152492
16658	-0.317853	0.340825	-0.98777	1.00571	11	RAB11A	0.673223	A	G	-0.00323344
16659	-0.383314	0.244558	-1.21182	1.24504	11	RAB11B	0.593686	B	G	-0.0057396
16660	-0.597774	0.0520983	-2.06903	2.23699	11	RAB11FIP1	0.273994	A	G	-0.116425
16661	-0.0758274	0.824637	-0.22792	0.228139	11	RAB11FIP2	0.939433	C	G	-0.163202
16662	-0.286523	0.392987	-0.884322	0.897185	11	RAB11FIP3	0.697926	A	G	0.133627
16663	-0.933289	2.71831e-05	-5.04991	7.79632	11	RAB11FIP4	0.00327486	A	G	-0.177212
16664	-0.0496798	0.884667	-0.149162	0.149224	11	RAB11FIP5	0.959252	A	G	-0.0628088
16665	-0.365426	0.269108	-1.1494	1.17773	11	RAB12	0.621032	B	G	0.0131604
16666	-0.0242917	0.943483	-0.0728895	0.0728967	11	RAB13	0.980682	X	G	-0.0832435
16667	-0.50898	0.109828	-1.68406	1.77391	11	RAB14	0.406848	B	G	0.00401342
16668	0.301767	0.367132	0.934388	0.949569	11	RAB15	0.695297	D	G	0.1951
16669	-0.3665	0.267596	-1.15312	1.18173	11	RAB17	0.619333	X	G	-0.00453837
16670	-0.48328	0.132088	-1.58177	1.65608	11	RAB18	0.444975	B	G	-0.167628
16671	-0.300281	0.369613	-0.929486	0.944428	11	RAB19	0.695297	A	G	-0.0750465
16672	0.0151968	0.964628	0.045594	0.0455958	11	RAB1A	0.988059	A	G	0.143232
16673	-0.486603	0.12906	-1.5948	1.67098	11	RAB20	0.439934	X	G	-0.00265371
16674	-0.0551868	0.871969	-0.165729	0.165813	11	RAB21	0.956048	A	G	-0.0321059
16675	-0.0571391	0.867474	-0.171604	0.171698	11	RAB22A	0.954606	A	G	0.409712
16676	-0.0078476	0.98173	-0.0235433	0.0235435	11	RAB23	0.995137	B	G	0.429915
16677	-0.64694	0.0314414	-2.31005	2.5452	11	RAB24	0.204278	D	G	0.08827
16678	-0.14628	0.667795	-0.442012	0.443613	11	RAB25	0.870847	A	G	-0.19595
16679	0.877335	0.00038778	4.09222	5.48473	11	RAB26	0.0156317	C	G	0.490133
16680	-0.442692	0.172714	-1.42672	1.48111	11	RAB27A	0.508418	B	G	0.0654645
16681	-0.494993	0.121616	-1.62796	1.70904	11	RAB28	0.427331	X	G	-0.269506
16682	-0.5677	0.0684983	-1.93237	2.06879	11	RAB29	0.318062	X	G	-0.00633774
16683	-0.172646	0.611712	-0.523179	0.525835	11	RAB2A	0.841434	A	G	0.267302
16684	0.68751	0.0193946	2.52966	2.84027	11	RAB30	0.155242	B	G	0.13169
16685	-0.618951	0.0423144	-2.16991	2.36412	11	RAB31	0.242979	C	G	-0.130698
16686	-0.613474	0.0447114	-2.14342	2.33049	11	RAB32	0.25066	A	G	-0.326923
16687	-0.532068	0.0920386	-1.77908	1.8852	11	RAB33A	0.373029	D	G	-0.0669223
16688	0.21003	0.535352	0.639609	0.644465	11	RAB33B	0.801163	A	G	0.182428
16689	0.336098	0.312231	1.04906	1.07057	11	RAB34	0.648288	C	G	0.188976
16690	-0.658434	0.0276064	-2.37013	2.6245	11	RAB35	0.18977	B	G	0.0414924
16691	-0.768581	0.00571149	-3.05055	3.60412	11	RAB36	0.0739896	B	G	-0.0508497
16692	0.684785	0.0200788	2.51421	2.81903	11	RAB37	0.158324	X	G	0.119575
16693	-0.0825212	0.809392	-0.248128	0.248411	11	RAB38	0.933387	A	G	-0.0970044
16694	0.45126	0.16357	1.45884	1.51702	11	RAB39A	0.495739	A	G	0.457668
16695	-0.334322	0.314956	-1.04306	1.0642	11	RAB39B	0.651345	A	G	-0.00762985
16696	0.18429	0.587508	0.55926	0.562504	11	RAB3A	0.828325	D	G	-0.16966
16697	-0.754246	0.00731864	-2.9482	3.44619	11	RAB3B	0.0847522	B	G	0.132593
16698	-0.570617	0.0667728	-1.94531	2.08453	11	RAB3C	0.313523	E	G	0.183051
16699	-0.479309	0.135764	-1.56626	1.63839	11	RAB3GAP1	0.451387	X	G	-0.0704771
16700	-0.387745	0.238684	-1.22743	1.26196	11	RAB3GAP2	0.586289	D	G	-0.201939
16701	-0.0591653	0.862812	-0.177704	0.177808	11	RAB3IL1	0.953395	C	G	-0.0333316
16702	-0.827519	0.00166685	-3.54065	4.42179	11	RAB3IP	0.0364443	B	G	-0.0266579
16703	-0.705222	0.0153478	-2.63284	2.98407	11	RAB40C	0.135076	A	G	-0.139189
16704	-0.0927038	0.786316	-0.278912	0.279314	11	RAB41	0.924306	A	G	0.084304
16705	-0.770488	0.00551919	-3.06458	3.62608	11	RAB42	0.0728354	C	G	-0.00123377
16706	-0.830747	0.00153857	-3.57163	4.47722	11	RAB43	0.0348517	D	G	-0.0380795
16707	-0.183312	0.589527	-0.556223	0.559415	11	RAB44	0.829359	X	G	0.0350186
16708	-0.588346	0.0569136	-2.0254	2.18281	11	RAB4A	0.287048	B	G	0.139539
16709	-0.683475	0.0204136	-2.50682	2.8089	11	RAB5A	0.160023	A	G	-0.205654
16710	-0.273509	0.415754	-0.841957	0.853054	11	RAB5B	0.714794	D	G	-0.0588825
16711	0.0957854	0.779362	0.28824	0.288683	11	RAB5C	0.921952	A	G	0.148281
16712	0.466719	0.147845	1.5176	1.58316	11	RAB5IF	0.470925	B	G	0.0382076
16713	0.694705	0.0176689	2.57098	2.89744	11	RAB6A	0.14644	A	G	0.201485
16714	0.0991254	0.771842	0.298356	0.298848	11	RAB7A	0.918771	A	G	0.346938
16715	0.0164415	0.961733	0.049329	0.0493312	11	RAB7B	0.987499	I	G	-0.0758522
16716	-0.679042	0.0215765	-2.482	2.775	11	RAB8A	0.16471	B	G	-0.00169304
16717	0.203925	0.547548	0.620472	0.624905	11	RAB8B	0.807039	A	G	0.0863955
16718	-0.607869	0.0472596	-2.1166	2.29663	11	RAB9A	0.259167	X	G	-0.164102
16719	0.373768	0.257493	1.17839	1.20892	11	RAB9B	0.608312	X	G	-0.0646667
16720	-0.315501	0.344607	-0.97993	0.997449	11	RABEP1	0.676736	D	G	-0.203544
16721	0.183692	0.588741	0.557404	0.560616	11	RABEPK	0.829249	X	G	0.0430488
16722	0.867348	0.000543297	3.96681	5.22811	11	RABGAP1	0.0188097	A	G	0.355562
16723	-0.622655	0.0407447	-2.18799	2.38719	11	RABGAP1L	0.237697	B	G	-0.0730127
16724	-0.832805	0.00146078	-3.59166	4.5133	11	RABGEF1	0.0336967	A	G	-0.337811
16725	-0.194701	0.566182	-0.591655	0.595498	11	RABGGTB	0.817739	A	G	0.0627215
16726	-0.600317	0.0508486	-2.08093	2.25186	11	RABIF	0.270373	A	G	-0.0235928
16727	-0.36436	0.270613	-1.14571	1.17377	11	RABL2A	0.621943	B	G	0.24363
16728	-0.566381	0.0692881	-1.92654	2.06171	11	RABL3	0.320398	D	G	-0.239046
16729	0.526342	0.0962597	1.75522	1.85708	11	RABL6	0.381666	X	G	0.480648
16730	-0.436493	0.179521	-1.40367	1.45545	11	RAC1	0.518036	B	G	0.16992
16731	-0.398347	0.224965	-1.26505	1.30287	11	RAC2	0.570065	C	G	0.0815915
16732	0.25377	0.451465	0.778315	0.787076	11	RAC3	0.742173	A	G	0.214035
16733	0.418896	0.199723	1.33906	1.38397	11	RACGAP1	0.541053	F	G	0.235528
16734	0.0225165	0.947608	0.0675611	0.0675668	11	RAD1	0.981738	E	G	0.0529284
16735	0.110283	0.746848	0.3322	0.33288	11	RAD17	0.907725	E	G	0.167396
16736	-0.197565	0.560368	-0.600594	0.604614	11	RAD18	0.814848	X	G	0.0996888
16737	-0.573116	0.065318	-1.95645	2.09811	11	RAD21	0.309875	B	G	0.328856
16738	0.0305962	0.928843	0.0918173	0.0918317	11	RAD21L1	0.974784	X	G	-0.0703164
16739	-0.402755	0.2194	-1.2808	1.32007	11	RAD23A	0.564536	D	G	-0.0489065
16740	-0.703218	0.0157722	-2.62091	2.96727	11	RAD23B	0.137044	A	G	-0.307479
16741	0.757837	0.00688839	2.97334	3.48461	11	RAD50	0.0820773	A	G	0.0978428
16742	0.17854	0.599415	0.541423	0.544367	11	RAD51	0.835104	B	G	0.315082
16743	0.0349216	0.918811	0.104808	0.104829	11	RAD51AP1	0.971452	X	G	0.0568937
16744	-0.43112	0.185551	-1.38382	1.43341	11	RAD51AP2	0.525624	C	G	-0.133374
16745	-0.735783	0.00984757	-2.82366	3.25944	11	RAD51B	0.102511	B	G	0.274178
16746	0.452278	0.162505	1.46268	1.52132	11	RAD51C	0.494072	X	G	0.33128
16747	0.534271	0.0904481	1.78831	1.89612	11	RAD51D	0.369279	C	G	0.245702
16748	0.22305	0.509731	0.68059	0.686443	11	RAD52	0.782988	X	G	0.185611
16749	0.543423	0.0840325	1.827	1.94205	11	RAD54B	0.355706	A	G	0.109743
16750	0.0686117	0.841132	0.206159	0.206321	11	RAD54L	0.946697	X	G	0.225443
16751	-0.121373	0.722222	-0.365922	0.36683	11	RAD54L2	0.897424	X	G	-0.0465997
16752	0.260455	0.439215	0.799789	0.809297	11	RAD9A	0.732792	D	G	0.166214
16753	-0.231896	0.492631	-0.708575	0.715182	11	RAD9B	0.771406	A	G	-0.138203
16754	-0.693017	0.0180634	-2.56121	2.88388	11	RADIL	0.148244	B	G	-0.238828
16755	-0.492231	0.124035	-1.617	1.69644	11	RADX	0.431724	A	G	-0.239268
16756	-0.449712	0.1652	-1.45302	1.5105	11	RAE1	0.497679	B	G	0.0318309
16757	0.775373	0.00504834	3.10098	3.68346	11	RAF1	0.0691855	A	G	-0.0943243
16758	NA	NA	NA	NA	11	RAG1	NA	X	G	-0.0161981
16759	-0.215138	0.525237	-0.655658	0.66089	11	RAG2	0.795149	B	G	0.0187462
16760	0.431002	0.185685	1.38338	1.43293	11	RAI1	0.525624	D	G	-0.0641989
16761	-0.713303	0.0137199	-2.68163	3.05328	11	RAI14	0.125558	E	G	0.288112
16762	0.435135	0.181034	1.39864	1.44986	11	RAI2	0.519769	D	G	0.391954
16763	0.363953	0.271189	1.14431	1.17226	11	RALA	0.622337	A	G	-0.0191923
16764	-0.728417	0.0110149	-2.77604	3.18953	11	RALB	0.110341	A	G	-0.132921
16765	0.243221	0.471115	0.744584	0.752252	11	RALBP1	0.756484	X	G	0.046353
16766	-0.0398186	0.907465	-0.119519	0.119551	11	RALGAPA1	0.967184	A	G	0.0125838
16767	-0.805707	0.00275469	-3.34401	4.08081	11	RALGAPA2	0.0485669	X	G	-0.252781
16768	-0.256977	0.445568	-0.788608	0.797722	11	RALGAPB	0.737481	A	G	-0.294094
16769	-0.408193	0.212648	-1.30032	1.34142	11	RALGDS	0.556431	D	G	0.22314
16770	-0.298418	0.372735	-0.923347	0.937995	11	RALGPS1	0.695297	B	G	0.0602835
16771	-0.724883	0.0116093	-2.75358	3.15683	11	RALGPS2	0.113802	A	G	-0.102714
16772	0.690122	0.0187549	2.54456	2.86083	11	RALY	0.151874	F	G	-0.0179106
16773	-0.295807	0.377135	-0.914755	0.928996	11	RALYL	0.695297	A	G	0.201575
16774	-0.0938455	0.783738	-0.282367	0.282784	11	RAMAC	0.923256	A	G	0.0976649
16775	0.116323	0.733409	0.350555	0.351353	11	RAMP1	0.902726	K	G	-0.0778971
16776	-0.144028	0.672663	-0.435109	0.436636	11	RAMP2	0.872887	D	G	-0.138542
16777	-0.407393	0.213634	-1.29744	1.33827	11	RAMP3	0.558083	F	G	-0.142
16778	0.467113	0.147457	1.51911	1.58487	11	RAN	0.470661	D	G	0.277639
16779	-0.0532872	0.876346	-0.160013	0.160089	11	RANBP1	0.957254	B	G	0.117325
16780	0.65009	0.0303551	2.32637	2.56663	11	RANBP10	0.199606	A	G	0.578801
16781	-0.185306	0.585414	-0.562414	0.565714	11	RANBP3	0.826996	D	G	0.114247
16782	0.895117	0.000196813	4.34129	6.02325	11	RANBP3L	0.0108167	E	G	0.407831
16783	0.106957	0.754276	0.322104	0.322723	11	RANBP9	0.910591	B	G	0.477076
16784	-0.139614	0.682233	-0.421597	0.422986	11	RANGAP1	0.878198	A	G	0.225091
16785	-0.432438	0.184061	-1.38868	1.4388	11	RAP1A	0.523312	I	G	-0.481034
16786	0.669047	0.0243696	2.42705	2.7006	11	RAP1B	0.177222	B	G	0.675463
16787	0.0746644	0.827292	0.224411	0.22462	11	RAP1GAP	0.940832	D	G	-0.22325
16788	0.0458117	0.893601	0.137531	0.13758	11	RAP1GAP2	0.96266	A	G	0.247519
16789	0.649186	0.0306644	2.32167	2.56045	11	RAP1GDS1	0.200851	X	G	0.486651
16790	-0.412659	0.207196	-1.31644	1.35909	11	RAP2A	0.549906	A	G	0.148979
16791	-0.328006	0.324747	-1.02178	1.04165	11	RAP2B	0.659361	F	G	-0.0208202
16792	0.129656	0.70398	0.391169	0.392279	11	RAP2C	0.888976	A	G	-0.295079
16793	0.85439	0.000810376	3.81657	4.93266	11	RAPGEF1	0.0239018	C	G	0.6458
16794	-0.659985	0.0271153	-2.37836	2.63545	11	RAPGEF2	0.187859	F	G	0.0025885
16795	0.474256	0.140534	1.54664	1.61607	11	RAPGEF3	0.459287	B	G	-0.0575023
16796	-0.608209	0.0471022	-2.11822	2.29866	11	RAPGEF4	0.25868	B	G	0.0606507
16797	0.345398	0.298173	1.08063	1.10415	11	RAPGEF5	0.635401	A	G	-0.287706
16798	0.284909	0.395775	0.879052	0.891685	11	RAPGEF6	0.700239	C	G	0.116754
16799	-0.788316	0.0039438	-3.2009	3.84376	11	RAPGEFL1	0.0598262	D	G	-0.14071
16800	0.752996	0.00747297	2.93951	3.43298	11	RAPH1	0.085561	A	G	0.217234
16801	-0.55367	0.077217	-1.87097	1.99464	11	RAPSN	0.339502	X	G	-0.170798
16802	-0.553942	0.0770413	-1.87215	1.99605	11	RARA	0.339323	A	G	-0.0444912
16803	-0.0271116	0.936933	-0.0813549	0.0813648	11	RARB	0.977911	F	G	-0.0219689
16804	0.179012	0.598435	0.542885	0.545852	11	RARG	0.834649	X	G	0.215163
16805	-0.492103	0.124148	-1.61649	1.69586	11	RARRES1	0.431773	X	G	-0.0161756
16806	0.786494	0.00408727	3.18652	3.82042	11	RARRES2	0.0611721	B	G	0.116205
16807	-0.395523	0.228573	-1.25499	1.29192	11	RARS1	0.574287	B	G	0.0502612
16808	-0.025899	0.939749	-0.0777142	0.0777229	11	RARS2	0.978976	A	G	0.0680043
16809	-0.189417	0.576966	-0.575198	0.578729	11	RASA1	0.823096	E	G	0.0642985
16810	-0.237693	0.481563	-0.726983	0.734119	11	RASA2	0.765133	A	G	-0.0167509
16811	0.588009	0.0570911	2.02385	2.1809	11	RASA3	0.287629	C	G	-0.0164681
16812	-0.218179	0.519255	-0.665229	0.670694	11	RASAL1	0.790411	B	G	0.394459
16813	0.0820472	0.81047	0.246696	0.246974	11	RASAL2	0.93381	C	G	0.103704
16814	-0.551388	0.0787018	-1.86112	1.98282	11	RASD1	0.343105	B	G	0.158486
16815	-0.952626	5.99242e-06	-5.5783	9.39651	11	RASD2	0.00154535	A	G	-0.273931
16816	-0.378021	0.251682	-1.19325	1.22496	11	RASEF	0.602115	A	G	-0.149788
16817	-0.323278	0.332184	-1.00591	1.02486	11	RASGEF1A	0.664929	B	G	0.0777917
16818	-0.540986	0.0857108	-1.81664	1.92972	11	RASGEF1B	0.359233	B	G	0.299047
16819	0.824978	0.00177336	3.51662	4.37913	11	RASGEF1C	0.037509	B	G	0.393333
16820	-0.697757	0.0169711	-2.58875	2.9222	11	RASGRF1	0.143535	A	G	-0.00675704
16821	-0.815016	0.00224052	-3.42537	4.21968	11	RASGRF2	0.043086	B	G	0.22115
16822	0.85045	0.000908397	3.77332	4.84995	11	RASGRP1	0.025449	A	G	-0.189933
16823	0.512932	0.106637	1.7001	1.79257	11	RASGRP3	0.400821	B	G	-0.209294
16824	0.619867	0.0419223	2.17437	2.36981	11	RASL10B	0.241278	F	G	0.0808954
16825	-0.697283	0.017078	-2.58598	2.91834	11	RASL11A	0.144156	B	G	-0.00445569
16826	-0.88169	0.000331718	-4.14993	5.606	11	RASL11B	0.0144134	B	G	0.248525
16827	-0.85982	0.000688619	-3.87796	5.05184	11	RASL12	0.0215421	B	G	0.0191507
16828	0.188321	0.579214	0.571787	0.575255	11	RASSF1	0.823828	C	G	-0.0534147
16829	-0.516505	0.103804	-1.71468	1.80958	11	RASSF10	0.396113	A	G	0.092739
16830	0.146936	0.666381	0.444022	0.445645	11	RASSF2	0.870296	B	G	-0.191013
16831	0.109894	0.747716	0.331019	0.331692	11	RASSF3	0.908049	X	G	0.209314
16832	0.458044	0.156547	1.4845	1.54583	11	RASSF6	0.483932	A	G	-0.0685373
16833	-0.510348	0.108716	-1.6896	1.78035	11	RASSF8	0.405191	X	G	0.0845204
16834	0.25896	0.44194	0.794982	0.804318	11	RASSF9	0.734984	F	G	-0.119281
16835	-0.602808	0.0496447	-2.09264	2.26652	11	RAVER2	0.267096	A	G	-0.08519
16836	-0.24164	0.474092	-0.739546	0.747059	11	RAX	0.759008	C	G	-0.0547256
16837	-0.288675	0.389283	-0.891361	0.904534	11	RAX2	0.695297	X	G	-0.0668918
16838	0.528433	0.0947042	1.7639	1.86731	11	RB1	0.378723	F	G	-0.189602
16839	-0.167347	0.622847	-0.506807	0.509221	11	RB1CC1	0.846833	X	G	0.0634059
16840	0.119486	0.726397	0.360177	0.361043	11	RBBP4	0.899444	D	G	0.156658
16841	0.0136831	0.96815	0.041052	0.0410532	11	RBBP5	0.990052	D	G	0.0216392
16842	0.169456	0.618407	0.513318	0.515827	11	RBBP6	0.845028	A	G	-0.153821
16843	-0.18025	0.595864	-0.546724	0.549755	11	RBBP7	0.832992	A	G	-0.136896
16844	0.183104	0.589955	0.555579	0.55876	11	RBBP8	0.829682	X	G	0.180638
16845	0.632592	0.0367345	2.23717	2.45037	11	RBBP8NL	0.223643	X	G	0.223287
16846	0.337789	0.309648	1.05479	1.07665	11	RBFA	0.646488	A	G	-0.0861475
16847	-0.478161	0.136838	-1.56179	1.6333	11	RBFOX1	0.452921	A	G	-0.0449286
16848	-0.0565733	0.868776	-0.169901	0.169992	11	RBFOX2	0.95504	X	G	0.193915
16849	0.259719	0.440557	0.79742	0.806843	11	RBFOX3	0.733539	D	G	0.0144531
16850	0.364506	0.270406	1.14622	1.17431	11	RBIS	0.621943	H	G	0.0844798
16851	0.740556	0.00914082	2.85513	3.30608	11	RBKS	0.0978112	A	G	0.171652
16852	0.386019	0.240962	1.22134	1.25536	11	RBL1	0.589582	X	G	-0.0243492
16853	-0.792506	0.00362803	-3.2344	3.89844	11	RBL2	0.0571863	H	G	-0.0484311
16854	-0.260477	0.439175	-0.79986	0.809371	11	RBM11	0.732792	X	G	-0.21464
16855	-0.418982	0.199621	-1.33937	1.38431	11	RBM12	0.541053	A	G	-0.123848
16856	-0.0999633	0.769957	-0.300895	0.3014	11	RBM12B	0.917572	B	G	-0.0681734
16857	-0.196185	0.563166	-0.596285	0.600219	11	RBM15	0.816555	A	G	-0.109725
16858	-0.00741742	0.982732	-0.0222527	0.0222529	11	RBM15B	0.9953	D	G	0.0189383
16859	-0.443283	0.172074	-1.42893	1.48357	11	RBM17	0.507878	A	G	-0.13755
16860	-0.170663	0.615871	-0.517048	0.519612	11	RBM18	0.843694	B	G	-0.0815804
16861	-0.00661383	0.984602	-0.0198418	0.0198419	11	RBM19	0.996095	B	G	0.0965894
16862	0.767245	0.00584913	3.04079	3.58887	11	RBM20	0.0748444	A	G	-0.19511
16863	-0.769065	0.00566221	-3.05411	3.60967	11	RBM22	0.073706	F	G	-0.132297
16864	-0.846822	0.00100629	-3.73443	4.77642	11	RBM24	0.0266154	C	G	-0.309075
16865	0.434364	0.181896	1.39579	1.44669	11	RBM25	0.520165	A	G	0.0435599
16866	0.0635108	0.852827	0.190789	0.190918	11	RBM26	0.950376	A	G	-0.148779
16867	-0.468374	0.146219	-1.52396	1.59035	11	RBM27	0.46924	A	G	-0.167716
16868	-0.479972	0.135146	-1.56884	1.64133	11	RBM33	0.4506	A	G	-0.131903
16869	-0.244455	0.468796	-0.748521	0.756312	11	RBM34	0.755656	E	G	0.0183933
16870	-0.299057	0.371662	-0.925452	0.9402	11	RBM38	0.695297	B	G	0.282114
16871	-0.629496	0.0379531	-2.22174	2.43047	11	RBM39	0.227753	A	G	-0.128201
16872	-0.0658693	0.847416	-0.197894	0.198038	11	RBM43	0.948815	C	G	-0.0515968
16873	0.70213	0.0160061	2.61447	2.95821	11	RBM44	0.138226	C	G	0.055147
16874	-0.250704	0.457137	-0.768491	0.776924	11	RBM45	0.746124	B	G	-0.0309269
16875	-0.282149	0.400568	-0.870047	0.882295	11	RBM46	0.70444	A	G	0.27387
16876	-0.0353079	0.917915	-0.105968	0.10599	11	RBM47	0.971067	X	G	0.0387438
16877	-0.276402	0.410639	-0.851346	0.862819	11	RBM48	0.71164	X	G	-0.0211595
16878	-0.781796	0.00447508	-3.14992	3.76144	11	RBM6	0.0646204	A	G	-0.379756
16879	0.120324	0.724542	0.362728	0.363613	11	RBM7	0.898475	D	G	0.0145592
16880	-0.119008	0.727454	-0.358725	0.35958	11	RBM8A	0.900088	X	G	-0.0939791
16881	0.759969	0.00664191	2.98842	3.50777	11	RBMS1	0.0805317	A	G	0.339495
16882	0.206796	0.541799	0.629465	0.634094	11	RBMS2	0.803901	X	G	-0.0446327
16883	0.474099	0.140685	1.54603	1.61538	11	RBMS3	0.459348	X	G	-0.0899373
16884	-0.39288	0.231981	-1.2456	1.2817	11	RBMX	0.578131	X	G	0.111295
16885	0.183914	0.588283	0.558092	0.561317	11	RBMX2	0.828962	D	G	0.0527528
16886	-0.0932842	0.785005	-0.280669	0.281078	11	RBP1	0.923684	A	G	-0.237029
16887	-0.36266	0.273024	-1.13983	1.16746	11	RBP2	0.623651	X	G	-0.141598
16888	-0.198007	0.559473	-0.601973	0.606021	11	RBP3	0.8139	I	G	-0.079924
16889	-0.141847	0.677386	-0.428431	0.429889	11	RBP4	0.875512	X	G	-0.0493842
16890	-0.317249	0.341795	-0.985755	1.00359	11	RBP5	0.674237	X	G	0.0105374
16891	0.163434	0.631114	0.494738	0.496984	11	RBP7	0.850926	X	G	0.0377196
16892	-0.00403323	0.99061	-0.0120998	0.0120998	11	RBPJ	0.997353	X	G	0.26167
16893	0.0900025	0.792424	0.27074	0.271108	11	RBPJL	0.926493	C	G	0.192675
16894	0.148742	0.662489	0.449562	0.451246	11	RBPMS	0.868276	C	G	-0.124601
16895	-0.404797	0.21685	-1.28812	1.32806	11	RBPMS2	0.561816	X	G	0.00765776
16896	0.0856902	0.802195	0.257703	0.25802	11	RBSN	0.930334	D	G	-0.0964923
16897	0.720058	0.0124578	2.7233	3.11303	11	RBX1	0.118426	H	G	0.0454254
16898	-0.521924	0.0996018	-1.73694	1.83562	11	RC3H1	0.388725	X	G	-0.110489
16899	-0.194783	0.566014	-0.591913	0.595761	11	RC3H2	0.817739	A	G	-0.12726
16900	-0.599472	0.0512614	-2.07697	2.24691	11	RCAN1	0.271777	B	G	0.279073
16901	0.20965	0.536109	0.638415	0.643244	11	RCAN2	0.80151	A	G	-0.31823
16902	-0.436631	0.179368	-1.40418	1.45602	11	RCAN3	0.517907	A	G	-0.267003
16903	-0.375425	0.25522	-1.18417	1.21516	11	RCBTB1	0.606236	A	G	-0.294013
16904	-0.698433	0.0168191	-2.5927	2.92772	11	RCBTB2	0.143038	C	G	-0.197961
16905	-0.289345	0.388134	-0.893554	0.906825	11	RCC1	0.695297	D	G	0.119681
16906	-0.604774	0.0487085	-2.10192	2.27816	11	RCC1L	0.263724	B	G	-0.157691
16907	-0.0768537	0.822296	-0.231017	0.231245	11	RCC2	0.938648	D	G	0.0655706
16908	0.472407	0.142307	1.53949	1.60795	11	RCCD1	0.461992	B	G	0.209687
16909	-0.045488	0.89435	-0.136558	0.136606	11	RCE1	0.962865	D	G	-0.101756
16910	-0.472947	0.141788	-1.54158	1.61032	11	RCHY1	0.461349	D	G	-0.128407
16911	-0.00243396	0.994333	-0.0073019	0.00730191	11	RCL1	0.998552	E	G	0.145478
16912	-0.504196	0.113773	-1.66475	1.75151	11	RCN1	0.413017	A	G	-0.230061
16913	-0.271534	0.419264	-0.835556	0.846401	11	RCN2	0.717623	B	G	0.0785368
16914	0.563429	0.0710784	1.91353	2.04595	11	RCOR1	0.324868	B	G	0.506207
16915	0.0230138	0.946452	0.0690537	0.0690598	11	RCOR3	0.981492	A	G	0.0380587
16916	0.637294	0.034936	2.26081	2.48097	11	RCSD1	0.217424	B	G	-0.0668948
16917	-0.899142	0.00016603	-4.40316	6.16333	11	RD3	0.00985163	A	G	-0.228123
16918	0.16017	0.63804	0.484682	0.486794	11	RD3L	0.855338	X	G	0.188416
16919	0.189461	0.576877	0.575334	0.578867	11	RDH10	0.823059	A	G	-0.215591
16920	-0.450835	0.164016	-1.45724	1.51523	11	RDH8	0.4962	X	G	-0.0921852
16921	0.255978	0.447403	0.785398	0.7944	11	RDX	0.738997	A	G	-0.00561473
16922	0.0371079	0.913744	0.111375	0.111401	11	REC114	0.969765	A	G	-0.176962
16923	-0.127779	0.708102	-0.385444	0.386505	11	RECK	0.890993	C	G	-0.0424699
16924	-0.5537	0.0771973	-1.87111	1.9948	11	RECQL	0.339502	B	G	0.0665043
16925	-0.177689	0.601184	-0.538787	0.541688	11	RECQL5	0.83574	X	G	-0.110291
16926	0.459635	0.154928	1.49055	1.55263	11	REELD1	0.482248	X	G	0.184031
16927	-0.161837	0.634498	-0.489818	0.491997	11	REEP1	0.853023	A	G	0.0210705
16928	0.906075	0.000121751	4.51546	6.42429	11	REEP2	0.00802959	H	G	0.161199
16929	-0.262029	0.436354	-0.804857	0.814547	11	REEP3	0.731249	A	G	-0.316143
16930	0.446614	0.168491	1.44139	1.49749	11	REEP4	0.502475	X	G	0.154793
16931	0.768721	0.00569717	3.05158	3.60573	11	REEP5	0.0739896	E	G	0.37935
16932	-0.25963	0.440718	-0.797135	0.806548	11	REEP6	0.733629	X	G	-0.34433
16933	0.460148	0.154408	1.4925	1.55483	11	REG4	0.481512	X	G	0.0436155
16934	0.886798	0.00027406	4.22019	5.75645	11	REL	0.0128802	G	G	0.808371
16935	0.180977	0.594357	0.548979	0.552048	11	RELA	0.832022	X	G	-0.0476962
16936	0.742376	0.00888136	2.86726	3.32415	11	RELCH	0.095893	A	G	-0.106809
16937	-0.308461	0.356062	-0.956529	0.972819	11	RELL1	0.686033	X	G	0.00188307
16938	0.0255329	0.940599	0.0766153	0.0766236	11	RELL2	0.97944	D	G	-0.343444
16939	-0.860404	0.000676386	-3.8847	5.06506	11	RELN	0.0213923	A	G	-0.267764
16940	0.0726478	0.831898	0.218328	0.218521	11	RELT	0.942899	B	G	-0.379611
16941	-0.111537	0.744053	-0.336009	0.336712	11	REM1	0.906507	X	G	0.0879197
16942	-0.291865	0.383826	-0.90181	0.915453	11	REN	0.695297	X	G	-0.104396
16943	-0.720139	0.0124432	-2.7238	3.11376	11	REP15	0.118399	X	G	-0.0659939
16944	-0.620758	0.0415437	-2.17871	2.37534	11	REPS1	0.240406	F	G	-0.0821874
16945	-0.767931	0.00577813	-3.0458	3.59669	11	REPS2	0.0745045	A	G	0.0373699
16946	-0.376724	0.253447	-1.18871	1.22006	11	RER1	0.60421	B	G	-0.00358036
16947	-0.0174018	0.959499	-0.0522106	0.0522132	11	RERE	0.986472	C	G	-0.0897991
16948	-0.851788	0.000874152	-3.78789	4.8777	11	RERG	0.0248293	B	G	-0.0402475
16949	0.510443	0.108639	1.68999	1.7808	11	RERGL	0.404994	B	G	-0.0358516
16950	-0.0378251	0.912082	-0.113529	0.113557	11	RESF1	0.968882	A	G	-0.260152
16951	-0.718122	0.0128106	-2.71127	3.09572	11	REST	0.12047	A	G	-0.13913
16952	0.723146	0.0119098	2.74263	3.14095	11	RET	0.11562	C	G	0.244914
16953	0.6276	0.038713	2.21234	2.41839	11	RETREG1	0.230707	X	G	0.0867791
16954	0.355954	0.282647	1.11674	1.14271	11	RETREG2	0.633356	D	G	0.167025
16955	-0.104746	0.759225	-0.315395	0.315977	11	RETREG3	0.913331	B	G	0.34243
16956	-0.243781	0.470062	-0.746371	0.754094	11	RETSAT	0.756202	X	G	-0.152468
16957	0.454463	0.160231	1.47093	1.53058	11	REV1	0.490644	A	G	0.232569
16958	-0.82994	0.00156994	-3.56383	4.46322	11	REV3L	0.0352448	A	G	-0.230524
16959	0.340912	0.30491	1.06537	1.08791	11	REX1BD	0.642726	D	G	0.136564
16960	0.0355934	0.917253	0.106825	0.106848	11	REXO1	0.970967	A	G	-0.178279
16961	0.526028	0.0964949	1.75391	1.85555	11	REXO2	0.382086	D	G	0.24531
16962	0.443365	0.171985	1.42923	1.48392	11	REXO4	0.50785	A	G	0.115344
16963	0.24799	0.462184	0.75981	0.76796	11	REXO5	0.750531	A	G	-0.0596004
16964	-0.450795	0.164058	-1.45709	1.51506	11	RFC1	0.4962	B	G	0.0536161
16965	0.0630175	0.85396	0.189303	0.189429	11	RFC2	0.950498	X	G	-0.124636
16966	0.273862	0.415129	0.843101	0.854243	11	RFC3	0.714571	X	G	0.18181
16967	0.343761	0.300622	1.07505	1.09821	11	RFC4	0.637938	X	G	0.212045
16968	0.514121	0.105688	1.70495	1.79822	11	RFC5	0.399289	B	G	0.176103
16969	-0.488969	0.126933	-1.60411	1.68165	11	RFESD	0.435993	F	G	0.0336448
16970	-0.31598	0.343835	-0.981525	0.99913	11	RFFL	0.675889	A	G	-0.388788
16971	0.236773	0.483311	0.724059	0.731109	11	RFK	0.766221	E	G	0.0835768
16972	0.316676	0.342716	0.983843	1.00157	11	RFLNA	0.674732	X	G	0.298302
16973	-0.226287	0.503443	-0.690818	0.69694	11	RFLNB	0.778867	A	G	-0.292333
16974	-0.520033	0.101055	-1.72916	1.8265	11	RFNG	0.391511	B	G	-0.139957
16975	-0.87369	0.000439987	-4.04538	5.38778	11	RFTN1	0.0168325	A	G	-0.214982
16976	0.575595	0.0638964	1.96755	2.11167	11	RFTN2	0.305422	X	G	0.0837945
16977	-0.110105	0.747246	-0.331659	0.332335	11	RFWD3	0.907973	A	G	-0.00674767
16978	-0.894747	0.000199851	-4.33571	6.01074	11	RFX2	0.0109239	A	G	-0.378061
16979	-0.874709	0.000424881	-4.05835	5.41449	11	RFX3	0.0166207	E	G	-0.00911294
16980	-0.208787	0.537827	-0.635707	0.640475	11	RFX4	0.802318	X	G	-0.12575
16981	-0.00246057	0.994271	-0.00738172	0.00738173	11	RFX5	0.998552	C	G	-0.0784502
16982	0.521426	0.0999835	1.73489	1.83322	11	RFX6	0.38961	A	G	-0.128207
16983	-0.423396	0.194433	-1.35547	1.40206	11	RFX7	0.535167	A	G	-0.0382195
16984	0.0137941	0.967892	0.0413848	0.0413861	11	RFX8	0.989975	A	G	-0.041092
16985	0.1414	0.678356	0.427061	0.428505	11	RFXANK	0.875897	D	G	-0.00719409
16986	0.0407303	0.905355	0.122258	0.122292	11	RFXAP	0.966266	B	G	0.405724
16987	0.163996	0.629924	0.496472	0.498741	11	RGCC	0.850789	B	G	-0.151516
16988	0.388545	0.237633	1.23025	1.26503	11	RGL1	0.585208	C	G	0.104871
16989	0.452452	0.162323	1.46334	1.52206	11	RGMA	0.494042	A	G	-0.141001
16990	0.407076	0.214025	1.2963	1.33702	11	RGMB	0.558669	E	G	0.412515
16991	-0.207219	0.540954	-0.63079	0.635448	11	RGN	0.8037	A	G	-0.173086
16992	-0.565644	0.0697321	-1.92328	2.05776	11	RGP1	0.321416	E	G	0.0554355
16993	-0.663333	0.026077	-2.39622	2.65927	11	RGR	0.183662	B	G	0.0480407
16994	0.114112	0.73832	0.343834	0.344588	11	RGS1	0.904905	C	G	0.122795
16995	0.619994	0.0418681	2.17499	2.37059	11	RGS10	0.241243	A	G	-0.274363
16996	0.622397	0.0408528	2.18673	2.38557	11	RGS11	0.23812	C	G	0.16232
16997	-0.681062	0.0210408	-2.49328	2.79038	11	RGS12	0.163159	A	G	-0.252324
16998	0.348544	0.293499	1.09136	1.11559	11	RGS13	0.63409	X	G	0.102199
16999	-0.676159	0.0223573	-2.46601	2.75326	11	RGS14	0.168134	D	G	0.0781795
17000	-0.943727	1.28346e-05	-5.31323	8.56056	11	RGS16	0.00241279	B	G	-0.28896
17001	0.564884	0.0701922	1.91993	2.0537	11	RGS17	0.322534	A	G	0.131986
17002	-0.068312	0.841818	-0.205256	0.205416	11	RGS18	0.946809	C	G	0.164328
17003	0.474359	0.140436	1.54704	1.61652	11	RGS19	0.459255	A	G	0.413825
17004	-0.0607397	0.859192	-0.182444	0.182556	11	RGS2	0.952156	X	G	-0.136552
17005	0.690662	0.0186246	2.54766	2.86511	11	RGS20	0.151184	B	G	0.205121
17006	0.137773	0.686239	0.415964	0.417298	11	RGS21	0.879697	X	G	0.124489
17007	-0.291561	0.384343	-0.900816	0.914414	11	RGS22	0.695297	C	G	0.133161
17008	-0.31757	0.341279	-0.986826	1.00472	11	RGS3	0.673683	C	G	-0.204604
17009	0.598803	0.05159	2.07384	2.243	11	RGS4	0.272555	A	G	-0.199611
17010	-0.394931	0.229333	-1.25289	1.28963	11	RGS5	0.575263	X	G	-0.277616
17011	0.408726	0.211992	1.30224	1.34353	11	RGS6	0.556034	B	G	0.414566
17012	0.158371	0.641867	0.479146	0.481186	11	RGS7	0.857823	B	G	-0.0272055
17013	0.969006	9.09464e-07	6.22723	11.7675	11	RGS7BP	0.000640775	G	G	0.774805
17014	-0.754536	0.00728322	-2.95021	3.44926	11	RGS8	0.0846311	A	G	-0.244853
17015	0.7538	0.00737338	2.9451	3.44147	11	RGS9	0.0850381	A	G	-0.102719
17016	-0.388249	0.238022	-1.22921	1.26389	11	RGS9BP	0.585879	F	G	-0.0773972
17017	-0.508072	0.11057	-1.68038	1.76964	11	RGSL1	0.407693	A	G	-0.0846654
17018	-0.283784	0.397727	-0.875377	0.887852	11	RHAG	0.70221	X	G	-0.101122
17019	-0.330934	0.320187	-1.03163	1.05208	11	RHBDD1	0.65617	X	G	-0.00691983
17020	-0.645968	0.0317818	-2.30505	2.53864	11	RHBDD2	0.205626	B	G	-0.00855191
17021	0.410141	0.210259	1.30734	1.34912	11	RHBDF1	0.55362	X	G	-0.155113
17022	0.0268299	0.937587	0.0805091	0.0805187	11	RHBDF2	0.978189	X	G	0.135865
17023	-0.656979	0.0280725	-2.36244	2.61429	11	RHBDL1	0.191807	B	G	0.0358979
17024	-0.459023	0.15555	-1.48822	1.55001	11	RHBDL3	0.482755	C	G	-0.240794
17025	0.423517	0.194292	1.35591	1.40255	11	RHBG	0.535075	F	G	-0.167187
17026	-0.424614	0.193016	-1.35992	1.40698	11	RHCE	0.533312	A	G	-0.132111
17027	0.00431378	0.989957	0.0129414	0.0129415	11	RHCG	0.997245	J	G	-0.0163803
17028	-0.00982269	0.977133	-0.029469	0.0294695	11	RHEB	0.993582	A	G	-0.0384779
17029	-0.148585	0.662826	-0.449081	0.45076	11	RHEX	0.86841	A	G	-0.160122
17030	-0.281103	0.402393	-0.866637	0.878741	11	RHNO1	0.706047	X	G	0.165889
17031	-0.165356	0.627049	-0.500664	0.502991	11	RHO	0.848623	C	G	0.0384885
17032	-0.666617	0.0250856	-2.41389	2.68293	11	RHOA	0.17987	A	G	-0.120565
17033	0.827112	0.0016836	3.53677	4.41489	11	RHOB	0.0366185	C	G	0.0919554
17034	-0.401297	0.221231	-1.27558	1.31437	11	RHOBTB1	0.566023	A	G	-0.254999
17035	-0.790076	0.0038088	-3.2149	3.86655	11	RHOBTB2	0.0587233	D	G	-0.254971
17036	0.865945	0.000568435	3.9499	5.19421	11	RHOBTB3	0.0192493	E	G	0.400068
17037	0.310418	0.352858	0.963022	0.979647	11	RHOC	0.683102	A	G	-0.140016
17038	0.166524	0.624581	0.504269	0.506647	11	RHOD	0.847557	X	G	-0.177192
17039	-0.294262	0.379749	-0.909679	0.923683	11	RHOF	0.695297	X	G	-0.0767617
17040	0.0443902	0.896888	0.133258	0.133302	11	RHOG	0.964034	C	G	0.020114
17041	0.327766	0.325122	1.02097	1.04079	11	RHOH	0.659679	B	G	0.481476
17042	0.0396368	0.907886	0.118973	0.119004	11	RHOJ	0.967325	X	G	-0.0446326
17043	0.622551	0.0407882	2.18748	2.38654	11	RHOQ	0.237882	B	G	0.494842
17044	0.052416	0.878355	0.157392	0.157464	11	RHOT1	0.957645	D	G	-0.182678
17045	-0.771341	0.00543472	-3.07089	3.63599	11	RHOU	0.0723922	X	G	0.00420994
17046	-0.887838	0.000263318	-4.23486	5.78827	11	RHOV	0.0126405	B	G	-0.0702934
17047	0.612345	0.0452169	2.13799	2.32362	11	RHPN1	0.252439	C	G	0.194578
17048	0.665625	0.0253823	2.40854	2.67575	11	RHPN2	0.180784	X	G	0.266713
17049	0.052792	0.877488	0.158523	0.158597	11	RIBC2	0.957591	C	G	0.189094
17050	-0.273783	0.415267	-0.842848	0.85398	11	RIC1	0.714571	E	G	-0.0358461
17051	-0.2633	0.434049	-0.808953	0.818793	11	RIC3	0.729947	B	G	-0.09114
17052	-0.323439	0.331929	-1.00645	1.02543	11	RIC8A	0.664817	D	G	-0.0554089
17053	0.0812324	0.812323	0.244235	0.244505	11	RIC8B	0.934637	A	G	-0.29662
17054	0.193082	0.569478	0.586609	0.590354	11	RICTOR	0.819853	E	G	0.0272547
17055	0.465619	0.148931	1.51339	1.5784	11	RIDA	0.472434	F	G	0.0363085
17056	0.250627	0.45728	0.768244	0.776668	11	RIF1	0.746124	A	G	-0.107722
17057	0.637615	0.0348157	2.26243	2.48307	11	RILP	0.217058	X	G	0.15738
17058	-0.484389	0.131073	-1.58611	1.66104	11	RILPL1	0.443771	I	G	-0.354386
17059	-0.426886	0.190388	-1.36825	1.41618	11	RILPL2	0.530606	A	G	-0.222982
17060	0.79399	0.00352082	3.24641	3.91816	11	RIMBP2	0.0565214	B	G	-0.0923011
17061	0.732459	0.0103626	2.80204	3.22759	11	RIMKLB	0.106286	F	G	0.235672
17062	0.691324	0.0184656	2.55146	2.87037	11	RIMS1	0.150379	F	G	0.305705
17063	-0.898024	0.00017418	-4.38575	6.12365	11	RIMS2	0.0100815	A	G	-0.291359
17064	-0.813796	0.00230345	-3.4145	4.20095	11	RIMS3	0.0438544	A	G	-0.328284
17065	-0.674699	0.0227605	-2.45796	2.74233	11	RIMS4	0.170323	A	G	-0.145047
17066	0.305725	0.360564	0.947469	0.963299	11	RIN2	0.68995	A	G	0.0640662
17067	-0.0922479	0.787346	-0.277533	0.277929	11	RINT1	0.924484	X	G	-0.100733
17068	-0.187205	0.581505	-0.568318	0.571724	11	RIOK1	0.824803	A	G	-0.152914
17069	-0.502195	0.115449	-1.65671	1.74221	11	RIOK2	0.416049	E	G	0.0592653
17070	-0.639754	0.0340204	-2.27327	2.49715	11	RIOK3	0.213422	A	G	-0.0111127
17071	0.0550637	0.872253	0.165358	0.165442	11	RIOX1	0.95615	D	G	0.0256623
17072	0.216921	0.521725	0.661269	0.666636	11	RIOX2	0.792457	X	G	0.21967
17073	0.401633	0.220808	1.27678	1.31568	11	RIPK1	0.566023	X	G	0.125854
17074	0.268753	0.42423	0.826558	0.837055	11	RIPK2	0.722006	F	G	0.140738
17075	-0.624542	0.0399609	-2.19725	2.39904	11	RIPK4	0.23517	X	G	-0.192987
17076	0.470795	0.143862	1.53327	1.6009	11	RIPOR1	0.465173	D	G	0.275356
17077	-0.700869	0.0162801	-2.60702	2.94776	11	RIPOR2	0.139708	D	G	-0.515182
17078	-0.188598	0.578646	-0.572649	0.576133	11	RIPOR3	0.82373	X	G	-0.151421
17079	-0.217599	0.520392	-0.663404	0.668824	11	RIPPLY2	0.79103	X	G	0.25935
17080	-0.336065	0.312282	-1.04895	1.07045	11	RIT1	0.648288	X	G	0.0567409
17081	-0.285975	0.393934	-0.88253	0.895315	11	RIT2	0.698704	E	G	-0.107712
17082	-0.499305	0.117899	-1.64514	1.72884	11	RITA1	0.420486	A	G	-0.0570137
17083	-0.287205	0.391811	-0.886553	0.899513	11	RLBP1	0.697026	C	G	0.285356
17084	-0.868172	0.000528928	-3.97682	5.24825	11	RLF	0.0186329	B	G	-0.0525836
17085	-0.420741	0.197544	-1.34578	1.39137	11	RLIM	0.538695	A	G	-0.0447544
17086	-0.554894	0.0764285	-1.87627	2.00101	11	RMC1	0.33751	X	G	-0.191369
17087	0.24343	0.470721	0.745252	0.752941	11	RMDN1	0.756334	L	G	0.275048
17088	-0.811633	0.00241827	-3.39539	4.16815	11	RMDN2	0.0448393	B	G	-0.0932516
17089	0.0195399	0.954527	0.0586271	0.0586308	11	RMDN3	0.984526	D	G	0.15011
17090	0.600037	0.0509852	2.07962	2.25022	11	RMI1	0.270813	E	G	0.213488
17091	-0.128287	0.706986	-0.386992	0.388066	11	RMI2	0.890206	X	G	0.144845
17092	0.225872	0.504247	0.689507	0.695594	11	RMND1	0.779509	A	G	-0.0409212
17093	-0.51731	0.103173	-1.71798	1.81343	11	RMND5A	0.394999	A	G	-0.300695
17094	-0.597064	0.0524505	-2.06572	2.23287	11	RNASEH1	0.275109	B	G	-0.215295
17095	0.365115	0.269546	1.14833	1.17657	11	RNASEH2A	0.62136	X	G	0.0339363
17096	-0.231223	0.493923	-0.706442	0.712989	11	RNASEH2B	0.771926	A	G	-0.137947
17097	0.718802	0.0126859	2.71549	3.10178	11	RNASET2	0.119575	C	G	0.0240016
17098	-0.218179	0.519254	-0.66523	0.670695	11	RND1	0.790411	A	G	-0.0170342
17099	-0.43941	0.176298	-1.4145	1.46749	11	RND2	0.51432	X	G	0.0434905
17100	-0.151957	0.655579	-0.45943	0.461228	11	RND3	0.865684	C	G	-0.11225
17101	-0.0779408	0.819818	-0.234298	0.234536	11	RNF10	0.937563	B	G	0.404483
17102	0.437679	0.178207	1.40807	1.46034	11	RNF11	0.516692	C	G	-0.0794781
17103	0.363417	0.271948	1.14245	1.17027	11	RNF111	0.623033	I	G	-0.0407614
17104	-0.098419	0.773431	-0.296216	0.296697	11	RNF113A2	0.919428	A	G	-0.135669
17105	-0.5268	0.0959178	-1.75712	1.85932	11	RNF114	0.381151	D	G	-0.00178034
17106	-0.437065	0.178886	-1.40579	1.45781	11	RNF115	0.517609	B	G	0.170658
17107	-0.0426607	0.900888	-0.12806	0.128099	11	RNF121	0.965003	D	G	-0.0901793
17108	0.509572	0.109346	1.68645	1.77669	11	RNF122	0.406354	X	G	-0.08642
17109	0.251904	0.454913	0.772335	0.780895	11	RNF123	0.74458	D	G	0.327782
17110	-0.418776	0.199865	-1.33862	1.38348	11	RNF126	0.541122	B	G	0.235034
17111	0.611881	0.0454255	2.13577	2.32081	11	RNF128	0.253042	X	G	0.350248
17112	-0.180677	0.594978	-0.548048	0.551102	11	RNF13	0.832343	D	G	-0.234153
17113	0.307417	0.357777	0.95307	0.969183	11	RNF130	0.687428	F	G	0.185301
17114	0.586109	0.0580988	2.01516	2.17015	11	RNF135	0.290494	X	G	0.0460805
17115	-0.505438	0.112739	-1.66975	1.75731	11	RNF138	0.410974	A	G	-0.197653
17116	0.144571	0.671489	0.436772	0.438317	11	RNF139	0.872711	A	G	0.102857
17117	-0.116484	0.73305	-0.351047	0.351848	11	RNF14	0.902581	D	G	0.0847528
17118	-0.482942	0.132398	-1.58044	1.65457	11	RNF141	0.445648	J	G	-0.0593738
17119	0.172774	0.611444	0.523575	0.526236	11	RNF144A	0.841258	A	G	0.327147
17120	0.679995	0.0213225	2.48732	2.78224	11	RNF144B	0.164353	C	G	-0.209335
17121	-0.306504	0.35928	-0.950046	0.966005	11	RNF145	0.688931	A	G	-0.210378
17122	-0.57729	0.0629363	-1.97517	2.12099	11	RNF146	0.303472	B	G	0.330917
17123	0.524761	0.0974469	1.74866	1.84938	11	RNF149	0.384191	C	G	0.32241
17124	-0.751582	0.00765033	-2.92974	3.41815	11	RNF150	0.0867517	X	G	-0.196891
17125	-0.713003	0.0137781	-2.6798	3.05067	11	RNF152	0.125918	A	G	-0.175456
17126	0.90167	0.000148662	4.44324	6.25546	11	RNF157	0.00924049	F	G	-0.209739
17127	-0.0835937	0.806955	-0.251368	0.251662	11	RNF165	0.93276	E	G	0.105194
17128	-0.671033	0.0237955	-2.43786	2.71516	11	RNF166	0.174752	D	G	-0.0389819
17129	-0.363191	0.27227	-1.14167	1.16943	11	RNF168	0.623322	H	G	0.0972408
17130	0.292924	0.382022	0.905286	0.919088	11	RNF169	0.695297	X	G	0.285781
17131	-0.114677	0.737064	-0.345551	0.346315	11	RNF17	0.904358	I	G	0.299103
17132	-0.241679	0.474018	-0.73967	0.747187	11	RNF170	0.759008	E	G	-0.146437
17133	0.564873	0.0701991	1.91988	2.05364	11	RNF180	0.322534	E	G	0.291401
17134	-0.872425	0.000459286	-4.02943	5.35506	11	RNF182	0.0172403	B	G	0.198837
17135	0.114297	0.737909	0.344395	0.345152	11	RNF185	0.904821	B	G	0.247457
17136	0.242129	0.47317	0.741104	0.748664	11	RNF186	0.758566	X	G	0.246878
17137	-0.350807	0.290161	-1.09909	1.12384	11	RNF19A	0.63409	A	G	0.00817014
17138	-0.458564	0.156017	-1.48647	1.54805	11	RNF19B	0.483408	B	G	-0.225834
17139	0.227496	0.501104	0.694641	0.700865	11	RNF2	0.777275	X	G	0.0909978
17140	-0.540524	0.0860314	-1.81468	1.92739	11	RNF20	0.35977	E	G	0.119721
17141	0.290336	0.386436	0.896801	0.910217	11	RNF207	0.695297	X	G	0.111494
17142	-0.144032	0.672654	-0.435122	0.436649	11	RNF208	0.872887	D	G	-0.145442
17143	-0.288675	0.389283	-0.891361	0.904534	11	RNF212	0.695297	A	G	-0.194977
17144	0.454406	0.16029	1.47072	1.53034	11	RNF212B	0.490659	X	G	0.185096
17145	0.535342	0.0896808	1.79281	1.90144	11	RNF213	0.36798	C	G	0.0701356
17146	0.136665	0.688653	0.412576	0.413877	11	RNF214	0.881125	B	G	-0.0830406
17147	0.346181	0.297006	1.08329	1.10699	11	RNF215	0.634386	D	G	0.140155
17148	-0.260526	0.439086	-0.800017	0.809533	11	RNF216	0.732792	X	G	-0.156265
17149	0.274029	0.414832	0.843645	0.854809	11	RNF217	0.714571	A	G	0.240736
17150	-0.696645	0.017223	-2.58226	2.91314	11	RNF220	0.144893	B	G	-0.0930048
17151	NA	NA	NA	NA	11	RNF222	NA	X	G	-0.0776415
17152	-0.309817	0.35384	-0.961028	0.977549	11	RNF223	0.683734	A	G	-0.120076
17153	-0.320009	0.337376	-0.994972	1.01331	11	RNF24	0.669794	X	G	-0.0888857
17154	-0.630123	0.0377039	-2.22486	2.43449	11	RNF25	0.227002	B	G	-0.156363
17155	-0.121273	0.722443	-0.365618	0.366524	11	RNF26	0.897587	A	G	0.186411
17156	-0.409371	0.211202	-1.30457	1.34607	11	RNF34	0.554684	A	G	-0.244042
17157	-5.2898e-05	0.999877	-0.000158694	0.000158694	11	RNF38	0.99992	E	G	0.297894
17158	-0.102372	0.764548	-0.308196	0.308738	11	RNF4	0.915603	B	G	-0.0010817
17159	0.35229	0.287984	1.10417	1.12927	11	RNF41	0.63409	D	G	0.124532
17160	0.409802	0.210674	1.30612	1.34777	11	RNF43	0.55383	X	G	0.0852451
17161	0.258259	0.443222	0.792726	0.801984	11	RNF44	0.735859	B	G	0.143669
17162	-0.396272	0.227612	-1.25766	1.29482	11	RNF6	0.57265	D	G	0.103652
17163	-0.16867	0.620061	-0.510891	0.513364	11	RNF7	0.845745	B	G	0.239356
17164	0.1587	0.641167	0.480158	0.482211	11	RNF8	0.857518	B	G	-0.108894
17165	0.557512	0.0747597	1.88765	2.01469	11	RNFT1	0.333951	A	G	0.102033
17166	0.0303935	0.929314	0.0912085	0.0912226	11	RNFT2	0.974924	B	G	0.433998
17167	0.79925	0.00315957	3.2896	3.98962	11	RNGTT	0.0527424	X	G	0.431461
17168	-0.32701	0.326306	-1.01843	1.0381	11	RNH1	0.661146	A	G	0.232914
17169	0.484087	0.131349	1.58493	1.65969	11	RNLS	0.443821	A	G	0.025594
17170	-0.210133	0.535148	-0.639931	0.644795	11	RNPC3	0.801038	A	G	-0.0915121
17171	0.0734281	0.830115	0.220681	0.22088	11	RNPEP	0.942521	D	G	0.0807654
17172	-0.861225	0.000659494	-3.8942	5.08373	11	RNPEPL1	0.0210567	A	G	-0.231942
17173	-0.568919	0.0677736	-1.93777	2.07535	11	RNPS1	0.316156	B	G	0.091465
17174	0.209767	0.535876	0.638782	0.64362	11	RO60	0.801364	A	G	-0.0330935
17175	0.304419	0.362725	0.943149	0.958763	11	ROBO1	0.691864	A	G	-0.299725
17176	0.986848	1.9713e-08	7.52654	18.3141	11	ROBO2	0.000151082	G	G	0.729508
17177	0.350104	0.291196	1.09669	1.12128	11	ROBO3	0.63409	X	G	0.238932
17178	0.411948	0.208058	1.31386	1.35627	11	ROBO4	0.55099	C	G	0.0799009
17179	0.761692	0.00644741	3.0007	3.52668	11	ROCK1	0.079324	A	G	-0.241637
17180	0.232226	0.491996	0.709624	0.71626	11	ROCK2	0.771122	X	G	0.335246
17181	-0.440834	0.174737	-1.4198	1.47339	11	ROGDI	0.51125	A	G	0.180037
17182	0.117526	0.730739	0.354214	0.355038	11	ROMO1	0.901855	H	G	0.00389568
17183	0.849357	0.000937091	3.76152	4.82755	11	ROPN1L	0.0258462	A	G	0.118193
17184	0.737927	0.00952536	2.83774	3.28026	11	ROR1	0.0999465	A	G	0.0963547
17185	-0.683673	0.0203627	-2.50794	2.81043	11	ROR2	0.159811	A	G	-0.348041
17186	0.167468	0.622592	0.507181	0.5096	11	RORA	0.846795	F	G	-0.130303
17187	-0.483579	0.131814	-1.58293	1.65741	11	RORB	0.444499	B	G	-0.0239838
17188	-0.506634	0.111751	-1.67457	1.7629	11	ROS1	0.4095	A	G	-0.22223
17189	0.0828439	0.808658	0.249103	0.249389	11	RP1L1	0.933336	A	G	-0.188633
17190	-0.373938	0.25726	-1.17898	1.20956	11	RP2	0.608296	B	G	0.1453
17191	0.663926	0.0258958	2.39941	2.66352	11	RP9	0.182898	C	G	0.0657639
17192	-0.678319	0.0217704	-2.47798	2.76952	11	RPA1	0.165519	B	G	0.23852
17193	-0.173617	0.609681	-0.526181	0.528883	11	RPA2	0.840154	D	G	-0.0516757
17194	-0.0773671	0.821125	-0.232566	0.232799	11	RPA3	0.938002	D	G	0.091048
17195	0.13938	0.682743	0.42088	0.422262	11	RPAIN	0.878222	D	G	-0.190678
17196	0.67379	0.023014	2.45296	2.73556	11	RPAP1	0.171394	X	G	0.392623
17197	-0.0369999	0.913994	-0.11105	0.111076	11	RPAP2	0.969799	A	G	-0.121456
17198	0.350741	0.290258	1.09886	1.1236	11	RPAP3	0.63409	D	G	-0.0508124
17199	-0.202052	0.551311	-0.614612	0.61892	11	RPE	0.80893	X	G	-0.124853
17200	-0.492202	0.124061	-1.61689	1.69631	11	RPE65	0.431724	X	G	-0.198419
17201	0.00447628	0.989579	0.0134289	0.013429	11	RPF1	0.997245	B	G	0.244751
17202	0.29337	0.381263	0.90675	0.92062	11	RPF2	0.695297	X	G	0.0553629
17203	0.0960051	0.778867	0.288905	0.289352	11	RPGR	0.921771	A	G	-0.184155
17204	-0.0300274	0.930163	-0.0901094	0.0901229	11	RPGRIP1L	0.975216	A	G	-0.0432365
17205	-0.378269	0.251346	-1.19411	1.2259	11	RPH3A	0.601669	A	G	-0.130982
17206	-0.267199	0.427018	-0.821535	0.831842	11	RPH3AL	0.724013	A	G	-0.257946
17207	-0.111787	0.743496	-0.336768	0.337476	11	RPIA	0.906507	X	G	-0.0558731
17208	0.139359	0.682787	0.420817	0.422198	11	RPL10A	0.878222	H	G	0.214456
17209	-0.0428112	0.900539	-0.128512	0.128551	11	RPL11	0.964844	H	G	0.0819233
17210	-0.162426	0.63325	-0.491632	0.493836	11	RPL12	0.85237	A	G	-0.0564101
17211	0.316577	0.342875	0.983513	1.00123	11	RPL13	0.674805	B	G	0.173685
17212	0.224969	0.505999	0.686651	0.692662	11	RPL13A	0.780236	B	G	0.0154598
17213	-0.678685	0.021672	-2.48002	2.77229	11	RPL14	0.165064	H	G	-0.107407
17214	-0.0693762	0.839381	-0.208463	0.208631	11	RPL15	0.945826	B	G	-0.03463
17215	0.0701783	0.837546	0.210882	0.211055	11	RPL17	0.945002	E	G	0.0961913
17216	-0.217783	0.520032	-0.663981	0.669415	11	RPL18A	0.790721	H	G	0.123478
17217	-0.290306	0.386489	-0.8967	0.910112	11	RPL21	0.695297	H	G	-0.028108
17218	0.0259548	0.939619	0.077882	0.0778907	11	RPL22	0.978942	H	G	0.188659
17219	-0.374941	0.255883	-1.18248	1.21334	11	RPL22L1	0.607189	A	G	-0.0474076
17220	0.0620706	0.856134	0.186452	0.186572	11	RPL23	0.951082	H	G	-0.0110154
17221	0.104395	0.760013	0.314329	0.314904	11	RPL23A	0.913514	H	G	0.139823
17222	0.163826	0.630284	0.495947	0.498209	11	RPL24	0.850807	H	G	0.0578656
17223	0.556526	0.0753854	1.88336	2.00953	11	RPL26L1	0.335259	H	G	0.111675
17224	0.106696	0.75486	0.321312	0.321926	11	RPL27	0.910707	H	G	0.0937341
17225	0.310386	0.35291	0.962918	0.979537	11	RPL27A	0.683102	H	G	0.0362759
17226	0.407695	0.213261	1.29853	1.33946	11	RPL29	0.557472	H	G	0.179875
17227	-0.541906	0.0850747	-1.82055	1.93437	11	RPL3	0.358008	X	G	0.0839846
17228	-0.134145	0.694151	-0.404876	0.406106	11	RPL30	0.883668	H	G	0.13858
17229	-0.187539	0.58082	-0.569355	0.572779	11	RPL31	0.824518	H	G	0.120208
17230	0.620009	0.0418617	2.17506	2.37069	11	RPL32	0.241243	H	G	0.326356
17231	0.0231708	0.946087	0.0695248	0.069531	11	RPL34	0.981492	H	G	0.0421106
17232	0.188309	0.579239	0.57175	0.575217	11	RPL35	0.823828	H	G	-0.00272037
17233	0.154142	0.650898	0.466141	0.468019	11	RPL35A	0.863186	H	G	0.0735288
17234	0.150457	0.658801	0.454823	0.456567	11	RPL36	0.866674	H	G	0.112638
17235	0.420101	0.198298	1.34344	1.3888	11	RPL36A	0.539519	H	G	0.219146
17236	-0.129911	0.703421	-0.391948	0.393064	11	RPL37	0.888664	E	G	0.177024
17237	0.298067	0.373325	0.92219	0.936783	11	RPL37A	0.695297	H	G	0.0328897
17238	0.207263	0.540866	0.630928	0.635589	11	RPL38	0.803671	H	G	0.047278
17239	0.202717	0.549973	0.616692	0.621045	11	RPL39	0.807815	H	G	0.123061
17240	0.312779	0.349013	0.970869	0.987905	11	RPL3L	0.680402	B	G	0.376774
17241	-0.0810209	0.812804	-0.243597	0.243864	11	RPL4	0.934848	D	G	0.0635457
17242	0.709834	0.0144028	2.66055	3.02327	11	RPL5	0.129683	H	G	0.368202
17243	0.0984692	0.773318	0.296368	0.29685	11	RPL6	0.919398	H	G	0.0241177
17244	0.133243	0.696122	0.402121	0.403327	11	RPL7	0.885337	H	G	0.0694322
17245	0.144056	0.672601	0.435197	0.436725	11	RPL7A	0.872887	H	G	0.180321
17246	-0.577654	0.0627313	-1.97681	2.123	11	RPL7L1	0.303047	X	G	-0.282437
17247	0.179593	0.597228	0.544686	0.547684	11	RPL8	0.833875	B	G	0.185248
17248	-0.0863519	0.800694	-0.259702	0.260027	11	RPL9	0.929691	H	G	0.0936877
17249	-0.0973638	0.775806	-0.29302	0.293486	11	RPLP0	0.920203	A	G	0.22341
17250	0.0452275	0.894952	0.135775	0.135821	11	RPLP1	0.96302	B	G	0.116863
17251	0.0652711	0.848788	0.196092	0.196232	11	RPLP2	0.949376	B	G	0.0436801
17252	-0.324829	0.329734	-1.01111	1.03036	11	RPN1	0.663405	B	G	0.120778
17253	0.0366282	0.914855	0.109934	0.109958	11	RPN2	0.970279	A	G	0.136667
17254	-0.0710887	0.835463	-0.213626	0.213807	11	RPP14	0.944358	X	G	0.0305647
17255	0.254118	0.450825	0.779429	0.788227	11	RPP21	0.741787	B	G	-0.0454352
17256	0.16567	0.626385	0.501633	0.503974	11	RPP25L	0.848296	E	G	0.224896
17257	-0.7224	0.0120406	-2.73794	3.13417	11	RPP30	0.116496	X	G	-0.194434
17258	0.0306714	0.928669	0.092043	0.0920575	11	RPP38	0.974703	B	G	0.00753718
17259	0.84383	0.00109283	3.70299	4.71756	11	RPP40	0.0281102	X	G	0.356967
17260	-0.228247	0.499653	-0.697018	0.703306	11	RPRD1A	0.77619	A	G	-0.0254572
17261	-0.484689	0.130799	-1.58728	1.66239	11	RPRD1B	0.443542	X	G	-0.0914305
17262	-0.0108499	0.974743	-0.0325511	0.0325517	11	RPRD2	0.992254	D	G	0.00524044
17263	-0.31047	0.352772	-0.963198	0.979831	11	RPRM	0.683031	X	G	0.0104287
17264	-0.920155	5.98594e-05	-4.7701	7.05	11	RPRML	0.00532231	B	G	0.098439
17265	0.0582463	0.864926	0.174937	0.175036	11	RPS11	0.953992	H	G	-0.053015
17266	0.19694	0.561636	0.59864	0.602621	11	RPS12	0.815631	H	G	0.25867
17267	-0.0807329	0.813459	-0.242727	0.242992	11	RPS13	0.93512	A	G	0.0267165
17268	-0.144182	0.672329	-0.435583	0.437115	11	RPS14	0.872887	H	G	0.00106427
17269	0.124504	0.71531	0.375461	0.376442	11	RPS15	0.894511	H	G	0.156097
17270	-0.1583	0.642019	-0.478927	0.480964	11	RPS15A	0.857823	H	G	0.214689
17271	-0.756899	0.00699899	-2.96674	3.4745	11	RPS16	0.0828534	H	G	0.217345
17272	-0.0533876	0.876115	-0.160315	0.160392	11	RPS17	0.957195	H	G	0.13586
17273	-0.316753	0.342591	-0.984102	1.00185	11	RPS19BP1	0.674719	X	G	-0.154184
17274	-0.453037	0.161713	-1.46554	1.52453	11	RPS2	0.492483	C	G	0.205108
17275	0.0064131	0.98507	0.0192396	0.0192397	11	RPS20	0.996095	B	G	0.0739981
17276	-0.411255	0.208901	-1.31136	1.35352	11	RPS21	0.551578	H	G	-0.0477949
17277	0.00562811	0.986897	0.0168845	0.0168846	11	RPS23	0.9967	E	G	0.11546
17278	0.793381	0.00356453	3.24147	3.91004	11	RPS24	0.0569004	H	G	0.0920653
17279	0.161547	0.635115	0.488923	0.49109	11	RPS25	0.853225	H	G	0.0286329
17280	0.0331702	0.922872	0.0995472	0.0995654	11	RPS26	0.972729	B	G	0.0766742
17281	0.143845	0.67306	0.434548	0.436069	11	RPS27	0.873007	B	G	0.0417347
17282	0.126582	0.710734	0.381793	0.382825	11	RPS27A	0.892318	H	G	0.148186
17283	-0.00509199	0.988145	-0.0152761	0.0152762	11	RPS27L	0.996774	X	G	0.0394322
17284	0.484469	0.131	1.58642	1.6614	11	RPS28	0.443771	H	G	0.0368412
17285	-0.0619852	0.856331	-0.186194	0.186314	11	RPS29	0.951082	H	G	-0.0140722
17286	-0.321946	0.334294	-1.00145	1.02015	11	RPS3	0.666766	H	G	0.0396652
17287	-0.314393	0.346398	-0.976237	0.993558	11	RPS3A	0.678271	H	G	-0.0228734
17288	0.139692	0.682064	0.421835	0.423226	11	RPS4X	0.878118	H	G	0.318308
17289	-0.36307	0.272441	-1.14125	1.16898	11	RPS6	0.623398	E	G	0.134522
17290	-0.756218	0.00708003	-2.96196	3.46719	11	RPS6KA1	0.0834298	A	G	-0.329749
17291	-0.0723544	0.832569	-0.217443	0.217634	11	RPS6KA2	0.943251	C	G	0.147044
17292	0.753854	0.00736674	2.94547	3.44204	11	RPS6KA3	0.0850381	A	G	-0.113067
17293	0.807871	0.00262803	3.36261	4.11229	11	RPS6KA5	0.0474531	A	G	-0.169939
17294	-0.890307	0.000239094	-4.27022	5.86552	11	RPS6KA6	0.0122065	A	G	-0.349148
17295	0.27809	0.407669	0.856831	0.868528	11	RPS6KB1	0.709733	X	G	0.0655479
17296	-0.229969	0.496334	-0.70247	0.708907	11	RPS6KB2	0.773934	D	G	-0.0998628
17297	0.632173	0.0368975	2.23508	2.44767	11	RPS6KC1	0.224228	A	G	0.414039
17298	-0.357048	0.281065	-1.1205	1.14673	11	RPS6KL1	0.631946	A	G	0.0707472
17299	0.650394	0.0302518	2.32794	2.56871	11	RPS7	0.199353	H	G	0.11749
17300	0.434932	0.18126	1.39789	1.44903	11	RPS8	0.519899	H	G	0.181807
17301	0.13683	0.688292	0.413082	0.414388	11	RPSA	0.881079	B	G	-0.0137893
17302	-0.410078	0.210337	-1.30711	1.34886	11	RPTOR	0.55362	D	G	-0.092875
17303	-0.325724	0.328326	-1.01411	1.03354	11	RPUSD1	0.662547	X	G	-0.142121
17304	-0.0381189	0.911401	-0.114412	0.11444	11	RPUSD2	0.968659	A	G	-0.0521
17305	0.162961	0.632117	0.49328	0.495505	11	RPUSD3	0.8517	D	G	0.11571
17306	0.324628	0.330051	1.01044	1.02965	11	RPUSD4	0.663632	X	G	0.0636556
17307	0.595862	0.0530513	2.06012	2.22589	11	RRAD	0.277077	A	G	0.179904
17308	0.40126	0.221278	1.27545	1.31422	11	RRAGC	0.566023	X	G	0.291727
17309	-0.895888	0.000190608	-4.35296	6.04948	11	RRAGD	0.0105914	B	G	-0.258679
17310	0.888041	0.000261256	4.23774	5.79454	11	RRAS2	0.0126405	G	G	0.76862
17311	0.638602	0.0344472	2.26743	2.48955	11	RRBP1	0.215311	I	G	-0.254505
17312	-0.120175	0.72487	-0.362277	0.363158	11	RREB1	0.898747	X	G	-0.00968674
17313	0.0432565	0.899509	0.129851	0.129891	11	RRH	0.964602	X	G	-0.124924
17314	0.257431	0.444738	0.790065	0.799229	11	RRM1	0.736651	D	G	0.101735
17315	0.0517683	0.879849	0.155444	0.155514	11	RRM2	0.957645	A	G	-0.0347503
17316	-0.175809	0.605102	-0.532963	0.535771	11	RRM2B	0.838097	E	G	0.038519
17317	-0.116624	0.732739	-0.351472	0.352276	11	RRN3	0.902443	B	G	0.0417579
17318	-0.0188267	0.956186	-0.0564867	0.05649	11	RRNAD1	0.985173	X	G	-0.0176725
17319	-0.511295	0.107951	-1.69344	1.78482	11	RRP12	0.403842	A	G	-0.0444959
17320	-0.332241	0.318164	-1.03604	1.05675	11	RRP15	0.654259	X	G	-0.0274883
17321	0.0166825	0.961172	0.0500521	0.0500544	11	RRP1B	0.987234	J	G	-0.0134578
17322	-0.398759	0.224442	-1.26652	1.30447	11	RRP36	0.569599	X	G	-0.224599
17323	-0.2678	0.425939	-0.823476	0.833856	11	RRP7A	0.723445	C	G	0.151443
17324	0.362967	0.272587	1.1409	1.1686	11	RRP8	0.623611	D	G	0.061386
17325	-0.479863	0.135248	-1.56842	1.64085	11	RRP9	0.450671	D	G	-0.00522997
17326	-0.00615011	0.985682	-0.0184506	0.0184507	11	RRS1	0.996532	D	G	-0.000974509
17327	-0.653306	0.0292742	-2.34313	2.58873	11	RS1	0.196122	X	G	-0.142789
17328	-0.224207	0.50748	-0.684243	0.690191	11	RSAD1	0.781501	X	G	-0.0703953
17329	0.0209191	0.951321	0.0627664	0.062771	11	RSAD2	0.98318	C	G	0.00978863
17330	-0.652557	0.0295233	-2.33922	2.58357	11	RSBN1	0.196904	A	G	-0.192605
17331	0.441626	0.173874	1.42275	1.47668	11	RSBN1L	0.509729	A	G	-0.0143966
17332	0.465509	0.14904	1.51296	1.57792	11	RSF1	0.472489	A	G	-0.0826335
17333	0.0919191	0.788089	0.276538	0.27693	11	RSKR	0.924806	D	G	0.0427125
17334	0.276626	0.410244	0.852074	0.863576	11	RSL1D1	0.711526	E	G	0.201455
17335	-0.325478	0.328712	-1.01329	1.03266	11	RSL24D1	0.662861	A	G	-0.241869
17336	-0.420788	0.197488	-1.34595	1.39156	11	RSPH1	0.538695	F	G	-0.219961
17337	-0.106742	0.754758	-0.32145	0.322065	11	RSPH14	0.910707	C	G	-0.0214113
17338	-0.589199	0.0564659	-2.02931	2.18765	11	RSPH3	0.286043	X	G	-0.166802
17339	0.331342	0.319555	1.03301	1.05354	11	RSPH4A	0.655568	X	G	0.327991
17340	-0.0301975	0.929769	-0.0906199	0.0906337	11	RSPH9	0.975154	X	G	0.233453
17341	0.473696	0.14107	1.54448	1.61361	11	RSPO1	0.459684	A	G	-0.117385
17342	-0.548489	0.0806154	-1.84865	1.96789	11	RSPO2	0.347635	A	G	-0.233123
17343	-0.365106	0.269559	-1.14829	1.17654	11	RSPO3	0.62136	C	G	-0.0713329
17344	0.691723	0.0183702	2.55376	2.87355	11	RSPO4	0.149905	G	G	0.662227
17345	-0.576489	0.0633887	-1.97157	2.11658	11	RSPRY1	0.304828	D	G	-0.250294
17346	-0.319064	0.338885	-0.991815	1.00998	11	RSRC1	0.671543	B	G	0.0859887
17347	0.0356712	0.917073	0.107059	0.107082	11	RSRC2	0.970967	H	G	0.00568708
17348	-0.109282	0.749082	-0.32916	0.329821	11	RSRP1	0.908683	X	G	-0.101613
17349	-0.346026	0.297237	-1.08277	1.10643	11	RSU1	0.63457	B	G	0.490101
17350	0.468492	0.146104	1.52441	1.59086	11	RTCA	0.469097	A	G	-0.183849
17351	-0.449821	0.165084	-1.45343	1.51096	11	RTCB	0.497553	B	G	-0.150692
17352	-0.686571	0.0196285	-2.52432	2.83292	11	RTEL1	0.156266	A	G	-0.227343
17353	-0.176798	0.60304	-0.536026	0.538883	11	RTF1	0.836784	H	G	0.00684992
17354	-0.318418	0.33992	-0.989656	1.0077	11	RTF2	0.672452	X	G	0.0806207
17355	-0.234155	0.488303	-0.715744	0.722554	11	RTKN	0.768886	D	G	-0.20553
17356	-0.615657	0.043745	-2.15394	2.34383	11	RTKN2	0.248078	B	G	0.0111172
17357	0.570666	0.0667441	1.94553	2.0848	11	RTN1	0.313462	A	G	0.410359
17358	-0.270894	0.420404	-0.833486	0.84425	11	RTN4	0.718717	A	G	-0.0808096
17359	0.339987	0.30631	1.06223	1.08457	11	RTN4IP1	0.64376	A	G	-0.155923
17360	-0.281563	0.401589	-0.868138	0.880305	11	RTN4R	0.705499	A	G	0.187792
17361	-0.4125	0.207389	-1.31586	1.35846	11	RTN4RL1	0.550129	B	G	0.421228
17362	-0.326172	0.327622	-1.01561	1.03513	11	RTN4RL2	0.661789	A	G	0.191722
17363	0.146542	0.66723	0.442815	0.444424	11	RTRAF	0.870724	D	G	0.0388906
17364	0.858904	0.000708108	3.86746	5.03131	11	RTTN	0.0217128	A	G	0.181899
17365	0.141452	0.678243	0.427221	0.428666	11	RUBCN	0.875897	X	G	0.308809
17366	-0.589971	0.0560626	-2.03287	2.19205	11	RUBCNL	0.285133	C	G	-0.0444931
17367	0.2014	0.552623	0.612574	0.61684	11	RUFY1	0.809293	X	G	0.192245
17368	0.37314	0.258357	1.1762	1.20656	11	RUFY2	0.60895	A	G	0.350332
17369	-0.0723576	0.832561	-0.217453	0.217643	11	RUFY3	0.943251	A	G	0.229234
17370	-0.605724	0.0482606	-2.10642	2.28381	11	RUFY4	0.262222	X	G	0.0161799
17371	-0.544137	0.0835457	-1.83004	1.94567	11	RUNDC1	0.35469	D	G	-0.141767
17372	-0.109387	0.748848	-0.329478	0.330141	11	RUNDC3A	0.90865	D	G	0.0863649
17373	0.295551	0.377567	0.913913	0.928115	11	RUNDC3B	0.695297	A	G	-0.0973962
17374	0.642037	0.0331856	2.28489	2.51229	11	RUNX1	0.21071	X	G	0.386766
17375	0.888205	0.000259602	4.24007	5.79961	11	RUNX1T1	0.0126405	A	G	0.234629
17376	-0.474269	0.140522	-1.54669	1.61613	11	RUNX2	0.459287	X	G	-0.0213042
17377	0.320623	0.336398	0.997024	1.01548	11	RUNX3	0.669025	X	G	0.0171856
17378	0.101487	0.766534	0.305514	0.306042	11	RUSC1	0.916405	D	G	-0.0641258
17379	0.607533	0.0474155	2.115	2.29461	11	RUSC2	0.259598	E	G	0.243687
17380	-0.263391	0.433884	-0.809247	0.819097	11	RUVBL1	0.729731	X	G	0.161708
17381	0.804571	0.00282293	3.33432	4.06448	11	RWDD1	0.0492483	B	G	-0.0457657
17382	-0.211474	0.532486	-0.644141	0.649101	11	RWDD2A	0.799732	B	G	0.0274826
17383	0.0508018	0.882078	0.152537	0.152602	11	RWDD2B	0.958253	B	G	0.22424
17384	0.156105	0.6467	0.472176	0.474128	11	RWDD3	0.860342	X	G	0.247649
17385	-0.262668	0.435194	-0.806916	0.816681	11	RWDD4	0.73059	C	G	-0.0098319
17386	0.438575	0.177217	1.41139	1.46404	11	RXFP1	0.515432	X	G	0.155103
17387	-0.229517	0.497204	-0.701039	0.707437	11	RXFP3	0.77469	B	G	0.284498
17388	-0.594679	0.0536469	-2.05462	2.21905	11	RXRA	0.278784	A	G	-0.0356293
17389	-0.68754	0.0193873	-2.52983	2.8405	11	RXRG	0.155242	A	G	-0.155397
17390	0.10228	0.764755	0.307916	0.308457	11	RXYLT1	0.915603	X	G	-0.0129645
17391	0.536874	0.0885912	1.79926	1.90909	11	RYBP	0.366217	A	G	0.0512526
17392	-0.655992	0.0283919	-2.35724	2.60739	11	RYK	0.193136	A	G	-0.113341
17393	0.0740421	0.828713	0.222534	0.222738	11	RYR2	0.941623	A	G	-0.209155
17394	0.920725	5.80067e-05	4.78131	7.07867	11	RYR3	0.00525588	A	G	0.305435
17395	0.238932	0.479212	0.730924	0.738177	11	S100A1	0.763047	C	G	0.0534771
17396	0.467519	0.147057	1.52067	1.58663	11	S100A10	0.470429	X	G	0.123019
17397	0.478104	0.136893	1.56157	1.63305	11	S100A11	0.452969	C	G	0.410483
17398	0.350495	0.29062	1.09802	1.1227	11	S100A13	0.63409	X	G	-0.0522835
17399	-0.0230623	0.946339	-0.0691993	0.0692054	11	S100A14	0.981492	X	G	0.0237833
17400	0.433256	0.183139	1.39169	1.44215	11	S100B	0.521753	X	G	0.0443741
17401	-0.288675	0.389283	-0.891361	0.904534	11	S100P	0.695297	A	G	-0.151698
17402	0.440459	0.175148	1.4184	1.47184	11	S100Z	0.512047	X	G	0.132766
17403	-0.041788	0.902907	-0.125437	0.125474	11	S1PR1	0.965292	A	G	-0.0548784
17404	0.518118	0.102541	1.72129	1.8173	11	S1PR3	0.39378	E	G	0.0395311
17405	0.300678	0.36895	0.930794	0.945799	11	S1PR4	0.695297	X	G	-0.056815
17406	0.19634	0.562852	0.596768	0.600712	11	SAAL1	0.816555	B	G	0.128958
17407	0.0127107	0.970412	0.0381342	0.0381352	11	SACM1L	0.990715	X	G	-0.168623
17408	0.941593	1.51279e-05	5.25575	8.3883	11	SACS	0.00257879	C	G	-0.0123038
17409	0.245511	0.466816	0.751892	0.759789	11	SAG	0.753866	X	G	-0.0457134
17410	-0.407143	0.213942	-1.29655	1.33729	11	SALL1	0.558525	C	G	-0.0500269
17411	0.318681	0.339499	0.990534	1.00863	11	SALL3	0.672147	C	G	-0.130525
17412	-0.209775	0.53586	-0.638807	0.643645	11	SALL4	0.801364	A	G	-0.101812
17413	-0.773767	0.00519975	-3.08894	3.66441	11	SAMD10	0.070502	B	G	0.358982
17414	-0.725119	0.011569	-2.75507	3.15899	11	SAMD11	0.113629	F	G	-0.00512768
17415	0.0452642	0.894867	0.135886	0.135932	11	SAMD12	0.96302	A	G	-0.261814
17416	-0.0581909	0.865053	-0.17477	0.174869	11	SAMD13	0.953992	A	G	-0.0123312
17417	0.116815	0.732317	0.352051	0.35286	11	SAMD15	0.902392	C	G	0.230735
17418	-0.674294	0.0228732	-2.45573	2.73932	11	SAMD3	0.170781	B	G	-0.0937205
17419	-0.139779	0.681876	-0.422099	0.423493	11	SAMD4A	0.878071	A	G	-0.272606
17420	0.215987	0.523564	0.658328	0.663624	11	SAMD7	0.793848	X	G	0.226615
17421	0.0292915	0.931871	0.0878997	0.0879122	11	SAMD8	0.975736	C	G	-0.0787873
17422	-0.174503	0.607827	-0.528924	0.531668	11	SAMHD1	0.839274	D	G	-0.0288229
17423	0.536268	0.0890217	1.7967	1.90606	11	SAMM50	0.367091	A	G	0.110866
17424	-0.353282	0.286534	-1.10757	1.1329	11	SAP130	0.63409	D	G	-0.110459
17425	-0.0549096	0.872608	-0.164895	0.164978	11	SAP18	0.956175	A	G	0.0620792
17426	-0.590796	0.0556343	-2.03666	2.19675	11	SAP30	0.28395	F	G	-0.0886261
17427	-0.0385258	0.910459	-0.115635	0.115663	11	SAP30BP	0.968322	B	G	0.350997
17428	0.920956	5.727e-05	4.78587	7.09035	11	SAP30L	0.00524356	F	G	-0.0608296
17429	0.828879	0.00161189	3.55363	4.44496	11	SAPCD2	0.0356785	A	G	0.251889
17430	0.301755	0.367151	0.934349	0.949528	11	SAR1A	0.695297	D	G	0.0174802
17431	0.727066	0.0112395	2.76743	3.17696	11	SAR1B	0.111756	A	G	0.577539
17432	-0.125431	0.713269	-0.378284	0.379287	11	SARAF	0.893084	B	G	0.157766
17433	-0.586351	0.0579702	-2.01626	2.17152	11	SARDH	0.290106	X	G	-0.13923
17434	0.290982	0.385332	0.898916	0.912428	11	SARM1	0.695297	C	G	0.20057
17435	0.0212308	0.950596	0.063702	0.0637068	11	SARS1	0.982946	A	G	0.0898544
17436	-0.885779	0.000284901	-4.20594	5.72569	11	SART3	0.0132657	B	G	-0.263497
17437	0.798283	0.00322386	3.28158	3.97628	11	SASH1	0.053433	I	G	-0.181589
17438	0.306503	0.359281	0.950045	0.966004	11	SASH3	0.688931	X	G	0.0315503
17439	-0.24352	0.470552	-0.745539	0.753237	11	SASS6	0.756334	A	G	-0.132937
17440	-0.106505	0.755288	-0.320731	0.321343	11	SAT1	0.910847	C	G	0.0375176
17441	0.382037	0.246266	1.20733	1.24018	11	SATB1	0.59582	F	G	0.0745088
17442	0.769813	0.00558669	3.05961	3.61828	11	SATB2	0.073114	F	G	0.424932
17443	-0.187953	0.579969	-0.570644	0.574091	11	SAV1	0.824224	B	G	-0.079912
17444	0.294677	0.379047	0.911041	0.925108	11	SAXO1	0.695297	F	G	0.0320954
17445	-0.550666	0.0791754	-1.85801	1.97909	11	SAXO2	0.343977	A	G	-0.0743362
17446	0.511475	0.107806	1.69418	1.78567	11	SAYSD1	0.403594	B	G	0.0129351
17447	-0.580844	0.0609552	-1.99121	2.14067	11	SBDS	0.29789	B	G	-0.14933
17448	0.0945032	0.782254	0.284358	0.284784	11	SBF1	0.922867	D	G	-0.0532047
17449	-0.252706	0.45343	-0.774904	0.783549	11	SBF2	0.743468	A	G	-0.138077
17450	-0.490443	0.125618	-1.60993	1.68832	11	SBK1	0.434612	B	G	-0.173961
17451	-0.71443	0.0135032	-2.68852	3.06313	11	SBNO1	0.124664	C	G	0.0312727
17452	-0.382464	0.245694	-1.20883	1.24181	11	SBNO2	0.59508	X	G	-0.0845124
17453	-0.275126	0.41289	-0.847205	0.858511	11	SBSPON	0.713084	X	G	0.0128262
17454	0.20986	0.535691	0.639074	0.643919	11	SC5D	0.801325	A	G	0.0914201
17455	0.364345	0.270635	1.14566	1.17371	11	SCAF11	0.621943	A	G	-0.00220035
17456	-0.131191	0.700615	-0.395853	0.397003	11	SCAF4	0.887468	A	G	-0.179061
17457	-0.399186	0.223899	-1.26804	1.30614	11	SCAF8	0.569088	A	G	-0.181824
17458	-0.593225	0.0543852	-2.04788	2.21068	11	SCAI	0.280499	C	G	-0.124702
17459	0.244548	0.468621	0.748819	0.756618	11	SCAMP1	0.755503	E	G	0.355071
17460	-0.365053	0.269634	-1.14811	1.17634	11	SCAMP2	0.62136	A	G	0.183479
17461	0.314598	0.346065	0.976922	0.99428	11	SCAMP3	0.678069	D	G	0.0123175
17462	-0.60804	0.0471801	-2.11742	2.29765	11	SCAMP4	0.258944	B	G	-0.237511
17463	0.0773536	0.821156	0.232525	0.232758	11	SCAP	0.938002	B	G	-0.138412
17464	-0.443569	0.171765	-1.42999	1.48476	11	SCAPER	0.50764	X	G	-0.127897
17465	-0.46823	0.14636	-1.5234	1.58972	11	SCARA5	0.469337	X	G	-0.0308209
17466	0.125683	0.712712	0.379054	0.380063	11	SCARB1	0.892838	X	G	-0.0468143
17467	-0.302069	0.366628	-0.935386	0.950615	11	SCARB2	0.695297	B	G	-0.0830974
17468	0.442916	0.172471	1.42756	1.48205	11	SCARF1	0.508093	X	G	0.0736318
17469	0.310261	0.353115	0.962501	0.979099	11	SCARF2	0.683169	C	G	0.140609
17470	0.325661	0.328425	1.0139	1.03331	11	SCCPDH	0.662554	B	G	0.0943858
17471	0.661149	0.0267511	2.38456	2.6437	11	SCD	0.186728	X	G	-0.0553324
17472	-0.795396	0.0034214	-3.25786	3.93702	11	SCD5	0.055591	C	G	-0.120455
17473	-0.170728	0.615734	-0.517249	0.519815	11	SCEL	0.843694	X	G	0.0693143
17474	0.385222	0.242018	1.21853	1.25232	11	SCFD1	0.590636	B	G	0.264052
17475	-0.526509	0.0961349	-1.75591	1.8579	11	SCFD2	0.381486	B	G	0.308989
17476	-0.777689	0.00483575	-3.11849	3.71123	11	SCG2	0.0674556	A	G	-0.255639
17477	0.789949	0.0038184	3.21389	3.8649	11	SCG3	0.0587649	C	G	0.190421
17478	0.329463	0.322474	1.02668	1.04684	11	SCGN	0.657611	G	G	0.481298
17479	-0.413997	0.205579	-1.32128	1.36441	11	SCIN	0.548001	C	G	-0.0319765
17480	0.167219	0.623116	0.506413	0.508822	11	SCLT1	0.846833	A	G	0.0543004
17481	-0.135591	0.690994	-0.409293	0.410564	11	SCLY	0.881903	D	G	-0.0488287
17482	-0.366755	0.267238	-1.15401	1.18268	11	SCMH1	0.619244	X	G	-0.0730479
17483	-0.156712	0.645405	-0.474042	0.476017	11	SCML2	0.859494	A	G	0.0163549
17484	-0.065883	0.847385	-0.197936	0.198079	11	SCML4	0.948815	A	G	-0.129842
17485	-0.298595	0.372439	-0.923928	0.938603	11	SCN2A	0.695297	A	G	0.0828536
17486	-0.281593	0.401537	-0.868236	0.880407	11	SCN2B	0.705469	D	G	-0.138563
17487	-0.933708	2.64392e-05	-5.05969	7.8236	11	SCN3B	0.00325294	B	G	-0.0667309
17488	-0.402244	0.220041	-1.27897	1.31807	11	SCN4A	0.56489	X	G	-0.0694299
17489	0.727401	0.0111836	2.76956	3.18007	11	SCN4B	0.111531	F	G	-0.0218349
17490	0.280577	0.403311	0.864924	0.876956	11	SCN8A	0.706658	B	G	-0.29313
17491	-0.0531342	0.876699	-0.159553	0.159628	11	SCNM1	0.957425	D	G	-0.140444
17492	0.450361	0.164516	1.45546	1.51323	11	SCNN1A	0.496435	A	G	-0.161187
17493	-0.547342	0.0813805	-1.84374	1.96201	11	SCNN1B	0.349362	B	G	0.0414329
17494	-0.270988	0.420236	-0.83379	0.844566	11	SCNN1G	0.718491	D	G	0.130348
17495	-0.2758	0.4117	-0.849392	0.860786	11	SCOC	0.711945	A	G	0.0197614
17496	0.0236057	0.945077	0.0708302	0.0708367	11	SCP2	0.981274	I	G	-0.415206
17497	0.0560364	0.870012	0.168286	0.168374	11	SCPEP1	0.955361	A	G	-0.118476
17498	-0.683237	0.020475	-2.50548	2.80706	11	SCRG1	0.160255	I	G	-0.339362
17499	-0.357419	0.280529	-1.12177	1.1481	11	SCRIB	0.631728	A	G	-0.203416
17500	0.434645	0.181581	1.39683	1.44785	11	SCRN1	0.519929	A	G	0.354986
17501	-0.0165851	0.961399	-0.0497598	0.0497621	11	SCRN2	0.987315	X	G	0.0420131
17502	0.301768	0.36713	0.934391	0.949572	11	SCRN3	0.695297	X	G	-0.191552
17503	0.486316	0.12932	1.59367	1.66969	11	SCRT1	0.440447	B	G	-0.164129
17504	0.481184	0.13402	1.57357	1.64673	11	SCRT2	0.44896	C	G	0.0130786
17505	-0.0976519	0.775157	-0.293892	0.294363	11	SCT	0.920008	A	G	-0.209159
17506	0.355974	0.282618	1.11681	1.14278	11	SCTR	0.633356	X	G	0.0236706
17507	0.869726	0.000502617	3.99586	5.28671	11	SCUBE1	0.018111	G	G	0.816011
17508	0.00626337	0.985418	0.0187904	0.0187905	11	SCUBE2	0.996365	A	G	-0.133619
17509	-0.203037	0.54933	-0.617694	0.622068	11	SCUBE3	0.807691	X	G	0.122296
17510	-0.0369485	0.914113	-0.110896	0.110921	11	SCYL1	0.969799	D	G	-0.147224
17511	0.216116	0.52331	0.658734	0.66404	11	SCYL2	0.793662	A	G	0.0622988
17512	-0.269316	0.423222	-0.828379	0.838945	11	SCYL3	0.720983	D	G	0.094818
17513	0.126707	0.71046	0.382174	0.383208	11	SDAD1	0.892183	A	G	0.204196
17514	0.783038	0.00437003	3.15953	3.77687	11	SDC1	0.0636058	G	G	0.87192
17515	-0.120633	0.723859	-0.363669	0.36456	11	SDC2	0.898195	C	G	0.0559588
17516	-0.630202	0.0376725	-2.22526	2.435	11	SDC3	0.226949	H	G	-0.118549
17517	-0.0970805	0.776444	-0.292162	0.292624	11	SDC4	0.920533	X	G	-0.0770492
17518	0.553691	0.0772036	1.87106	1.99475	11	SDCBP	0.339502	B	G	0.319912
17519	-0.377728	0.25208	-1.19222	1.22385	11	SDCBP2	0.602528	X	G	-0.026252
17520	-0.059741	0.861488	-0.179437	0.179544	11	SDCCAG8	0.952826	A	G	0.456111
17521	-0.0793529	0.816601	-0.23856	0.238812	11	SDE2	0.936003	X	G	-0.036719
17522	0.146823	0.666624	0.443676	0.445296	11	SDF2	0.870497	A	G	0.0864098
17523	-0.629706	0.0378694	-2.22279	2.43182	11	SDF2L1	0.227658	X	G	-0.227015
17524	-0.161374	0.635482	-0.48839	0.49055	11	SDF4	0.85342	D	G	-0.0477246
17525	0.080059	0.814993	0.240692	0.24095	11	SDHA	0.935499	D	G	-0.00583271
17526	0.403556	0.218398	1.28367	1.3232	11	SDHAF2	0.563504	X	G	0.0576547
17527	-0.583886	0.059294	-2.00501	2.15765	11	SDHAF3	0.293913	B	G	-0.347182
17528	-0.0870985	0.799001	-0.261959	0.262292	11	SDHAF4	0.928883	X	G	0.170826
17529	0.489748	0.126237	1.60719	1.68517	11	SDHB	0.4357	B	G	-0.0896991
17530	0.346984	0.295812	1.08603	1.10991	11	SDHC	0.63409	D	G	-0.13114
17531	0.123589	0.717328	0.372672	0.373631	11	SDHD	0.895387	B	G	-0.16538
17532	-0.472009	0.142689	-1.53796	1.60621	11	SDK1	0.462785	X	G	-0.168743
17533	-0.122658	0.719383	-0.369835	0.370773	11	SDK2	0.89648	D	G	-0.127877
17534	0.787469	0.00401007	3.1942	3.83287	11	SDR16C5	0.0604214	C	G	0.400929
17535	-0.0976606	0.775138	-0.293918	0.294389	11	SDR39U1	0.920008	D	G	-0.0280101
17536	-0.131245	0.700497	-0.396018	0.397169	11	SDR42E1	0.887456	A	G	0.00271777
17537	-0.634868	0.0358561	-2.24859	2.46512	11	SDR42E2	0.220439	X	G	-0.128936
17538	0.0339269	0.921117	0.10182	0.101839	11	SDSL	0.972143	X	G	0.0479822
17539	-0.558296	0.0742645	-1.89106	2.01881	11	SEBOX	0.332924	X	G	-0.159477
17540	0.142537	0.675891	0.430543	0.432023	11	SEC11A	0.874811	D	G	0.052827
17541	-0.188176	0.579511	-0.571338	0.574798	11	SEC11C	0.823995	H	G	-0.0705871
17542	0.117998	0.729692	0.355651	0.356485	11	SEC13	0.901361	D	G	0.00465758
17543	-0.511293	0.107952	-1.69344	1.78481	11	SEC14L1	0.403842	C	G	-0.0691852
17544	0.574759	0.0643738	1.9638	2.10708	11	SEC14L5	0.306802	A	G	-0.242922
17545	0.243846	0.46994	0.746577	0.754307	11	SEC16A	0.756202	A	G	-0.135399
17546	-0.462908	0.15163	-1.50302	1.56669	11	SEC22A	0.477164	A	G	-0.309262
17547	-0.271633	0.419087	-0.835879	0.846736	11	SEC22B	0.717623	A	G	0.214912
17548	-0.31212	0.350084	-0.968678	0.985598	11	SEC22C	0.6813	B	G	0.0940623
17549	-0.472797	0.141932	-1.541	1.60966	11	SEC23A	0.461594	B	G	0.164785
17550	-0.0218721	0.949106	-0.0656267	0.0656319	11	SEC23B	0.982111	X	G	-0.0817415
17551	-0.814542	0.0022648	-3.42114	4.21239	11	SEC23IP	0.0434285	C	G	-0.273894
17552	-0.0396441	0.907869	-0.118995	0.119026	11	SEC24A	0.967325	B	G	0.21945
17553	-0.0455485	0.89421	-0.13674	0.136787	11	SEC24B	0.962865	D	G	-0.0365427
17554	-0.702073	0.0160184	-2.61413	2.95773	11	SEC24C	0.138228	B	G	-0.201904
17555	-0.225485	0.504999	-0.688281	0.694335	11	SEC24D	0.77984	A	G	-0.302405
17556	-0.407609	0.213368	-1.29822	1.33912	11	SEC31A	0.557605	D	G	-0.0476965
17557	0.683946	0.0202929	2.50947	2.81253	11	SEC31B	0.159512	X	G	0.479406
17558	-0.388811	0.237283	-1.2312	1.26605	11	SEC61A1	0.584809	A	G	-0.110132
17559	-0.0718246	0.83378	-0.215845	0.216032	11	SEC61A2	0.943251	A	G	0.262195
17560	-0.0368402	0.914364	-0.110571	0.110596	11	SEC61B	0.97	D	G	-0.0281593
17561	0.0321819	0.925164	0.0965789	0.0965956	11	SEC61G	0.973412	A	G	0.0039128
17562	-0.00679198	0.984188	-0.0203763	0.0203764	11	SEC62	0.996072	H	G	0.0131512
17563	0.0028507	0.993363	0.00855211	0.00855212	11	SEC63	0.998531	B	G	0.233271
17564	-0.216723	0.522115	-0.660645	0.665997	11	SECISBP2	0.792631	E	G	0.0875235
17565	0.222647	0.510516	0.679317	0.685137	11	SECISBP2L	0.783534	I	G	-0.133448
17566	-0.510626	0.108491	-1.69073	1.78166	11	SEH1L	0.404808	B	G	0.102961
17567	-0.173005	0.610961	-0.524288	0.526961	11	SEL1L	0.840998	C	G	-0.152585
17568	0.355011	0.284016	1.1135	1.13924	11	SEL1L3	0.63409	X	G	0.0593843
17569	0.276519	0.410432	0.851728	0.863216	11	SELE	0.711526	X	G	0.0428895
17570	-0.327201	0.326008	-1.01907	1.03878	11	SELENBP1	0.660854	X	G	-0.0692698
17571	-0.617039	0.0431407	-2.16063	2.35232	11	SELENOF	0.245703	B	G	0.0294513
17572	0.279793	0.404682	0.862373	0.874299	11	SELENOH	0.707585	D	G	0.161403
17573	0.169123	0.619107	0.512291	0.514785	11	SELENOI	0.845158	D	G	0.112434
17574	0.0481667	0.888161	0.144612	0.144668	11	SELENOK	0.960377	H	G	-0.115258
17575	-0.260457	0.439212	-0.799795	0.809303	11	SELENOM	0.732792	D	G	0.0634328
17576	-0.373008	0.258539	-1.17574	1.20607	11	SELENON	0.609102	X	G	-0.0764082
17577	-0.132744	0.697215	-0.400595	0.401787	11	SELENOO	0.886108	B	G	-0.115264
17578	-0.568421	0.0680689	-1.93556	2.07267	11	SELENOP	0.316888	X	G	0.111205
17579	-0.0854128	0.802824	-0.256864	0.257178	11	SELENOS	0.930511	A	G	0.0849789
17580	-0.476375	0.138521	-1.55486	1.62541	11	SELENOT	0.456106	A	G	-0.171832
17581	0.09155	0.788924	0.275421	0.275808	11	SELPLG	0.92494	C	G	0.0479524
17582	0.27911	0.405879	0.860149	0.871982	11	SEM1	0.708185	D	G	-0.300774
17583	-0.832397	0.00147595	-3.58767	4.5061	11	SEMA3A	0.03393	B	G	0.0309055
17584	-0.543008	0.0843169	-1.82524	1.93994	11	SEMA3B	0.356385	X	G	0.0151022
17585	-0.530536	0.0931558	-1.77267	1.87764	11	SEMA3C	0.375216	X	G	-0.28436
17586	-0.828868	0.00161232	-3.55353	4.44478	11	SEMA3D	0.0356785	C	G	-0.212162
17587	0.826433	0.00171176	3.53034	4.40346	11	SEMA3E	0.0370236	F	G	-0.083439
17588	0.761808	0.00643449	3.00153	3.52796	11	SEMA3F	0.079324	A	G	-0.11413
17589	-0.424105	0.193607	-1.35806	1.40492	11	SEMA3G	0.534286	X	G	-0.239941
17590	-0.0359577	0.916409	-0.10792	0.107943	11	SEMA4A	0.970967	D	G	0.0671987
17591	0.208896	0.537608	0.636051	0.640827	11	SEMA4B	0.802249	X	G	0.415787
17592	-0.487003	0.128699	-1.59637	1.67278	11	SEMA4C	0.439637	D	G	-0.121345
17593	-0.647581	0.0312182	-2.31336	2.54954	11	SEMA4D	0.203674	A	G	-0.240507
17594	-0.774233	0.00515538	-3.09243	3.66993	11	SEMA4G	0.0701153	D	G	-0.387212
17595	0.95006	7.5699e-06	5.49719	9.13321	11	SEMA5A	0.00175021	G	G	0.893351
17596	-0.732316	0.0103852	-2.80111	3.22623	11	SEMA5B	0.106364	F	G	-0.260383
17597	0.20303	0.549344	0.617673	0.622046	11	SEMA6A	0.807691	F	G	-0.0469626
17598	-0.882205	0.000325519	-4.15688	5.62075	11	SEMA6B	0.0142654	B	G	-0.158553
17599	0.105871	0.756706	0.318808	0.319409	11	SEMA6C	0.911621	X	G	-0.0252322
17600	0.988724	9.8892e-09	7.7588	19.8072	11	SEMA6D	0.000151082	C	G	0.0348776
17601	0.882717	0.000319454	4.16382	5.63549	11	SEMA7A	0.0141227	B	G	-0.00958656
17602	-0.453663	0.161061	-1.46791	1.52719	11	SENP1	0.491367	A	G	-0.109507
17603	-0.603235	0.0494406	-2.09465	2.26904	11	SENP2	0.266328	X	G	-0.381273
17604	-0.209043	0.537317	-0.63651	0.641296	11	SENP5	0.802121	A	G	-0.0165988
17605	-0.66771	0.024762	-2.4198	2.69085	11	SENP6	0.179168	D	G	-0.00125375
17606	-0.134536	0.693297	-0.406069	0.407311	11	SENP7	0.883421	A	G	-0.130768
17607	0.0151651	0.964702	0.0454988	0.0455006	11	SENP8	0.988084	A	G	-0.0722537
17608	0.469034	0.145574	1.52649	1.59322	11	SEPHS1	0.468441	B	G	0.311243
17609	0.486848	0.12884	1.59576	1.67208	11	SEPSECS	0.439637	D	G	-0.0202213
17610	-0.922435	5.27181e-05	-4.81535	7.16637	11	SEPTIN10	0.00512282	A	G	0.0646046
17611	0.696137	0.017339	2.5793	2.90902	11	SEPTIN11	0.145241	A	G	-0.0130877
17612	-0.679931	0.0213396	-2.48695	2.78175	11	SEPTIN12	0.164353	A	G	0.206648
17613	-0.601009	0.0505121	-2.08418	2.25592	11	SEPTIN2	0.269633	A	G	-0.230072
17614	0.360811	0.275658	1.13345	1.16061	11	SEPTIN3	0.626396	G	G	0.486793
17615	-0.314002	0.34703	-0.974936	0.992188	11	SEPTIN4	0.678906	C	G	-0.26351
17616	-0.724533	0.0116695	-2.75136	3.15361	11	SEPTIN5	0.114169	F	G	-0.295364
17617	-0.892575	0.000218381	-4.30335	5.93863	11	SEPTIN6	0.0116112	A	G	-0.087283
17618	-0.292455	0.382821	-0.903746	0.917477	11	SEPTIN7	0.695297	C	G	0.204663
17619	0.303229	0.3647	0.939214	0.954632	11	SEPTIN8	0.693391	C	G	-0.0157733
17620	-0.0730015	0.83109	-0.219395	0.21959	11	SEPTIN9	0.942727	C	G	-0.0951277
17621	-0.625349	0.0396288	-2.20123	2.40413	11	SERAC1	0.23386	D	G	-0.0513661
17622	0.20678	0.541831	0.629415	0.634042	11	SERBP1	0.803901	D	G	0.0117015
17623	0.33236	0.31798	1.03644	1.05718	11	SERF1A	0.654006	E	G	0.094184
17624	0.170974	0.615218	0.518009	0.520587	11	SERF2	0.843508	B	G	-0.00523745
17625	0.689049	0.0190158	2.53843	2.85236	11	SERGEF	0.153185	A	G	0.47787
17626	-0.170666	0.615863	-0.517059	0.519623	11	SERHL2	0.843694	X	G	-0.0130569
17627	-0.562217	0.0718223	-1.90821	2.03951	11	SERINC1	0.326709	B	G	-0.0220439
17628	-0.529206	0.0941333	-1.76712	1.8711	11	SERINC2	0.377381	B	G	0.191054
17629	-0.0621244	0.856011	-0.186614	0.186734	11	SERINC3	0.951082	X	G	-0.0966933
17630	0.216114	0.523314	0.658728	0.664034	11	SERINC4	0.793662	X	G	0.164332
17631	-0.276428	0.410592	-0.851432	0.862909	11	SERINC5	0.71162	D	G	0.207316
17632	-0.400256	0.222545	-1.27186	1.3103	11	SERP1	0.567106	X	G	-0.228437
17633	-0.425538	0.191945	-1.3633	1.41071	11	SERPINA10	0.532285	X	G	0.0508911
17634	-0.0267898	0.93768	-0.0803887	0.0803983	11	SERPINB12	0.978189	X	G	0.0983263
17635	-0.825051	0.00177021	-3.5173	4.38035	11	SERPINB5	0.037509	B	G	0.0319856
17636	0.0229077	0.946699	0.068735	0.068741	11	SERPINC1	0.981539	X	G	-0.0391902
17637	-0.279875	0.404538	-0.862641	0.874578	11	SERPIND1	0.707585	X	G	-0.0165308
17638	-0.784096	0.00428196	-3.16775	3.79011	11	SERPINE2	0.0626411	B	G	-0.0160042
17639	0.245442	0.466946	0.75167	0.75956	11	SERPINE3	0.753981	X	G	-0.17466
17640	-0.429683	0.187185	-1.37852	1.42755	11	SERPINF1	0.526764	X	G	-0.0066563
17641	0.110952	0.745357	0.334232	0.334923	11	SERPINF2	0.907063	C	G	0.0937472
17642	0.292609	0.382558	0.904252	0.918007	11	SERPING1	0.695297	X	G	0.064291
17643	0.389976	0.235758	1.23531	1.27052	11	SERPINH1	0.582947	X	G	-0.0218508
17644	-0.106371	0.755588	-0.320324	0.320933	11	SERPINI1	0.911136	A	G	0.215819
17645	0.23555	0.485642	0.720171	0.727108	11	SERTAD2	0.766982	A	G	0.154737
17646	-0.246696	0.464599	-0.755676	0.763693	11	SERTAD4	0.752206	A	G	-0.22377
17647	0.87286	0.000452575	4.0349	5.36627	11	SERTM1	0.0171119	A	G	0.376296
17648	0.420223	0.198154	1.34389	1.38929	11	SERTM2	0.539359	B	G	0.399094
17649	-0.791988	0.00366603	-3.23023	3.8916	11	SESN1	0.0574316	D	G	0.0334846
17650	-0.234988	0.486714	-0.718386	0.725272	11	SESN2	0.767802	X	G	0.054917
17651	-0.394767	0.229545	-1.2523	1.28899	11	SESN3	0.575651	C	G	0.0974865
17652	0.568251	0.0681704	1.93481	2.07175	11	SESTD1	0.317107	C	G	0.234343
17653	-0.128902	0.705635	-0.38887	0.389959	11	SET	0.889283	H	G	0.0736386
17654	0.853352	0.000835367	3.80508	4.91059	11	SETBP1	0.0242124	E	G	0.245021
17655	-0.180247	0.59587	-0.546715	0.549747	11	SETD1B	0.832992	A	G	-0.113668
17656	0.263501	0.433685	0.809602	0.819465	11	SETD2	0.729484	B	G	0.0254514
17657	-0.771219	0.0054467	-3.06999	3.63457	11	SETD3	0.0723922	B	G	-0.0223513
17658	0.239587	0.477971	0.733009	0.740324	11	SETD4	0.762171	X	G	0.103833
17659	0.240672	0.47592	0.736462	0.743882	11	SETD5	0.760617	B	G	0.0455885
17660	-0.201608	0.552203	-0.613225	0.617505	11	SETD6	0.809236	X	G	0.128588
17661	-0.0760151	0.824209	-0.228486	0.228707	11	SETD7	0.939175	B	G	0.206569
17662	0.63203	0.0369537	2.23437	2.44674	11	SETD9	0.224298	E	G	0.382566
17663	0.30305	0.364996	0.938624	0.954013	11	SETDB1	0.693665	B	G	0.0853131
17664	0.595059	0.0534551	2.05639	2.22125	11	SETX	0.278346	A	G	0.261375
17665	-0.0403794	0.906167	-0.121204	0.121237	11	SEZ6	0.966569	D	G	0.126571
17666	-0.839828	0.00121721	-3.66177	4.64119	11	SEZ6L	0.0301158	A	G	-0.225904
17667	-0.0173559	0.959606	-0.0520728	0.0520755	11	SF3A1	0.986532	B	G	-0.0633127
17668	0.196302	0.562929	0.59665	0.600591	11	SF3A2	0.816555	B	G	0.0447843
17669	0.265176	0.430659	0.815004	0.825066	11	SF3A3	0.727591	A	G	0.0699748
17670	-0.0106611	0.975182	-0.0319847	0.0319853	11	SF3B1	0.992402	A	G	-0.0529865
17671	-0.709303	0.0145094	-2.65734	3.01872	11	SF3B3	0.130351	B	G	-0.112346
17672	-0.194489	0.566613	-0.590994	0.594824	11	SF3B4	0.817899	D	G	0.019007
17673	0.237224	0.482454	0.725492	0.732584	11	SF3B5	0.765564	B	G	0.0875999
17674	0.369445	0.263475	1.16334	1.19272	11	SF3B6	0.614256	D	G	0.227648
17675	-0.28008	0.40418	-0.863306	0.875271	11	SFI1	0.707394	X	G	-0.161869
17676	-0.61201	0.0453676	-2.13639	2.32159	11	SFMBT1	0.252867	C	G	-0.170113
17677	-0.908252	0.000109913	-4.55235	6.51196	11	SFMBT2	0.00751239	B	G	-0.349036
17678	-0.805166	0.00278706	-3.33939	4.07301	11	SFN	0.0489622	B	G	-0.0495106
17679	-0.506694	0.111701	-1.67482	1.76318	11	SFPQ	0.4095	A	G	-0.229264
17680	0.206787	0.541816	0.629437	0.634066	11	SFR1	0.803901	X	G	0.35794
17681	-0.0222688	0.948184	-0.0668173	0.0668229	11	SFRP1	0.982009	A	G	-0.0314683
17682	-0.924578	4.662e-05	-4.85905	7.2803	11	SFRP2	0.00473617	B	G	-0.126201
17683	0.51116	0.108059	1.6929	1.78419	11	SFRP4	0.404018	G	G	0.395577
17684	0.564721	0.0702915	1.91921	2.05283	11	SFRP5	0.322885	B	G	0.049892
17685	0.772107	0.00535966	3.07657	3.64493	11	SFSWAP	0.0721134	A	G	0.00288463
17686	-0.251011	0.456567	-0.769475	0.77794	11	SFT2D1	0.745563	H	G	0.0280359
17687	-0.305397	0.361107	-0.946383	0.962158	11	SFT2D2	0.690452	A	G	-0.0775615
17688	0.532595	0.0916562	1.78128	1.88781	11	SFT2D3	0.372232	D	G	0.214638
17689	-0.479772	0.135332	-1.56807	1.64045	11	SFTPA	0.450696	B	G	0.0263365
17690	0.516112	0.104113	1.71308	1.8077	11	SFTPB	0.396184	X	G	-0.0472075
17691	0.246249	0.465435	0.754248	0.762219	11	SFTPC	0.753075	I	G	-0.270378
17692	0.517385	0.103114	1.71828	1.81379	11	SFXN1	0.394849	B	G	0.332108
17693	-0.390497	0.235077	-1.23716	1.27252	11	SFXN2	0.582138	A	G	-0.0777261
17694	-0.773337	0.00524077	-3.08573	3.65935	11	SFXN3	0.0708932	A	G	-0.0858754
17695	0.00435151	0.989869	0.0130546	0.0130547	11	SFXN4	0.997245	X	G	0.0135734
17696	0.0605146	0.85971	0.181766	0.181877	11	SFXN5	0.952303	X	G	-0.0418587
17697	0.235887	0.484999	0.721244	0.728212	11	SGCA	0.7668	X	G	-0.102287
17698	0.0192339	0.955239	0.0577089	0.0577124	11	SGCB	0.984802	B	G	0.29516
17699	-0.911773	9.26501e-05	-4.6138	6.66021	11	SGCD	0.00682658	A	G	-0.241286
17700	-0.77201	0.00536916	-3.07585	3.64379	11	SGCE	0.0721447	B	G	-0.168029
17701	-0.24224	0.472962	-0.741457	0.749028	11	SGCG	0.758431	A	G	-0.274792
17702	0.833106	0.00144964	3.59461	4.51863	11	SGCZ	0.0334782	C	G	-0.0509723
17703	0.492272	0.123999	1.61717	1.69663	11	SGIP1	0.431724	F	G	-0.123713
17704	-0.825952	0.00173195	-3.52579	4.39538	11	SGK1	0.03734	A	G	-0.18625
17705	-0.14177	0.677554	-0.428194	0.429649	11	SGK2	0.875562	A	G	-0.295578
17706	-0.752676	0.00751275	-2.9373	3.42962	11	SGK3	0.0856517	A	G	-0.245051
17707	-0.833344	0.00144089	-3.59694	4.52285	11	SGMS1	0.03332	H	G	-0.00199481
17708	-0.50437	0.113627	-1.66545	1.75233	11	SGMS2	0.412788	X	G	-0.164068
17709	0.607128	0.0476036	2.11308	2.29219	11	SGO1	0.26025	X	G	0.257703
17710	0.163592	0.630779	0.495226	0.497479	11	SGO2	0.850908	K	G	0.0388541
17711	-0.0535211	0.875807	-0.160717	0.160794	11	SGPL1	0.957074	A	G	-0.191422
17712	-0.489023	0.126885	-1.60433	1.68189	11	SGPP1	0.435993	A	G	-0.177505
17713	-0.0880022	0.796953	-0.264691	0.265035	11	SGPP2	0.92844	A	G	0.284575
17714	0.37435	0.256694	1.18042	1.21111	11	SGSH	0.607673	B	G	-0.0154447
17715	-0.294836	0.378777	-0.911564	0.925656	11	SGSM1	0.695297	B	G	0.447519
17716	-0.310278	0.353087	-0.962559	0.979159	11	SGSM2	0.683169	B	G	0.311138
17717	-0.864305	0.000598924	-3.93035	5.15522	11	SGSM3	0.0200122	B	G	-0.0276705
17718	0.412424	0.207481	1.31558	1.35816	11	SGTA	0.550229	X	G	0.0461244
17719	-0.352194	0.288125	-1.10384	1.12892	11	SGTB	0.63409	E	G	0.123532
17720	-0.306636	0.359062	-0.950484	0.966466	11	SH2B2	0.688718	D	G	-0.0345875
17721	-0.324811	0.329763	-1.01105	1.0303	11	SH2B3	0.663405	I	G	-0.255931
17722	0.231334	0.493709	0.706796	0.713352	11	SH2D1A	0.771816	A	G	-0.101737
17723	0.104031	0.760828	0.313225	0.313795	11	SH2D1B	0.913807	X	G	0.0393052
17724	0.34641	0.296665	1.08408	1.10782	11	SH2D2A	0.63409	X	G	-0.0752365
17725	-0.0333638	0.922423	-0.100129	0.100147	11	SH2D3C	0.972434	A	G	0.0184849
17726	-0.212053	0.531338	-0.645959	0.650962	11	SH2D4A	0.799056	A	G	-0.0275823
17727	0.0371905	0.913552	0.111623	0.111649	11	SH2D4B	0.969613	C	G	0.0462728
17728	-0.314108	0.346859	-0.975289	0.99256	11	SH2D5	0.678906	A	G	-0.282352
17729	0.791064	0.00373454	3.2228	3.87945	11	SH3BGR	0.0580528	X	G	0.197186
17730	-0.13004	0.703137	-0.392342	0.393461	11	SH3BGRL	0.888473	A	G	0.0372848
17731	0.431891	0.184678	1.38666	1.43656	11	SH3BGRL2	0.524172	F	G	-0.00717824
17732	0.00528127	0.987705	0.0158439	0.015844	11	SH3BGRL3	0.996774	A	G	-0.0670173
17733	-0.271598	0.41915	-0.835765	0.846617	11	SH3BP1	0.717623	A	G	-0.0818633
17734	-0.641285	0.0334588	-2.28106	2.5073	11	SH3BP2	0.211377	X	G	-0.0493393
17735	-0.617971	0.0427364	-2.16515	2.35807	11	SH3BP4	0.244608	B	G	-0.293211
17736	-0.717321	0.0129586	-2.70632	3.08861	11	SH3BP5	0.121329	C	G	-0.17418
17737	0.44605	0.169094	1.43927	1.49513	11	SH3D19	0.503292	A	G	0.310424
17738	-0.809597	0.00253017	-3.37757	4.13773	11	SH3GL1	0.0462256	X	G	-0.18365
17739	0.212854	0.52975	0.648477	0.653539	11	SH3GL2	0.798257	A	G	0.150176
17740	0.384527	0.242942	1.21608	1.24966	11	SH3GL3	0.592121	A	G	0.33547
17741	-0.532978	0.0913792	-1.78289	1.88971	11	SH3GLB1	0.371332	B	G	0.00962287
17742	0.650842	0.0300999	2.33028	2.57178	11	SH3GLB2	0.198938	B	G	0.628207
17743	-0.884715	0.000296567	-4.19118	5.69396	11	SH3KBP1	0.0135578	A	G	-0.16389
17744	0.886127	0.000281155	4.2108	5.73617	11	SH3PXD2A	0.0131216	A	G	0.404551
17745	-0.28891	0.38888	-0.892129	0.905336	11	SH3PXD2B	0.695297	C	G	0.459808
17746	-0.64488	0.0321662	-2.29945	2.53131	11	SH3RF1	0.207048	A	G	-0.163023
17747	0.234246	0.488131	0.716031	0.722848	11	SH3RF2	0.768832	A	G	-0.241947
17748	-0.65142	0.0299047	-2.33329	2.57574	11	SH3RF3	0.198622	A	G	-0.0298454
17749	0.221364	0.513018	0.675271	0.680987	11	SH3TC1	0.785578	X	G	0.193128
17750	-0.437507	0.178396	-1.40743	1.45963	11	SH3TC2	0.517052	I	G	-0.295347
17751	0.425577	0.191899	1.36345	1.41088	11	SH3YL1	0.532285	A	G	-0.131315
17752	-0.883402	0.000311455	-4.17316	5.6554	11	SHANK2	0.0139842	B	G	0.0770266
17753	-0.208556	0.538286	-0.634984	0.639736	11	SHARPIN	0.802541	D	G	-0.132544
17754	0.00153215	0.996433	0.00459646	0.00459646	11	SHB	0.998967	E	G	0.018573
17755	0.211909	0.531623	0.645506	0.650499	11	SHC1	0.799072	D	G	0.0451017
17756	-0.13376	0.694993	-0.403698	0.404918	11	SHC2	0.884181	A	G	0.348911
17757	-0.979216	1.52824e-07	-6.83443	14.4841	11	SHC3	0.000341561	E	G	-0.28329
17758	-0.96359	1.86254e-06	-5.98153	10.8113	11	SHC4	0.000892023	B	G	-0.335117
17759	0.0128393	0.970113	0.03852	0.0385211	11	SHCBP1	0.990715	X	G	0.355697
17760	-0.0983498	0.773586	-0.296006	0.296487	11	SHD	0.919428	B	G	0.223823
17761	-0.0668658	0.845132	-0.200897	0.201047	11	SHE	0.948069	B	G	-0.166518
17762	-0.746912	0.00825806	-2.8978	3.36992	11	SHF	0.0914708	A	G	-0.234478
17763	0.198554	0.558368	0.603679	0.607761	11	SHH	0.81322	C	G	-0.0904061
17764	-0.549147	0.0801783	-1.85148	1.97127	11	SHISA2	0.346479	X	G	0.0842642
17765	0.24311	0.471324	0.74423	0.751887	11	SHISA3	0.756698	A	G	-0.246677
17766	0.490321	0.125726	1.60945	1.68777	11	SHISA4	0.434758	A	G	0.345822
17767	-0.363977	0.271155	-1.14439	1.17235	11	SHISA5	0.622337	B	G	0.103412
17768	-0.552	0.0783014	-1.86376	1.98598	11	SHISA6	0.342696	A	G	0.277068
17769	0.383365	0.24449	1.21199	1.24523	11	SHISA8	0.593594	G	G	0.606393
17770	0.583579	0.0594603	2.00362	2.15593	11	SHISA9	0.294427	C	G	0.353158
17771	-0.59801	0.051981	-2.07013	2.23838	11	SHISAL1	0.273846	X	G	-0.38443
17772	-0.791219	0.00372299	-3.22405	3.88148	11	SHISAL2A	0.0580082	A	G	-0.0237257
17773	0.316561	0.3429	0.983461	1.00117	11	SHLD1	0.674805	X	G	-0.031237
17774	0.567898	0.0683802	1.93324	2.06985	11	SHLD2	0.31766	A	G	-0.0319707
17775	-0.408766	0.211943	-1.30239	1.34368	11	SHLD3	0.556034	E	G	0.0943521
17776	0.656187	0.0283286	2.35826	2.60875	11	SHMT1	0.192901	G	G	0.402059
17777	0.490436	0.125624	1.6099	1.68829	11	SHMT2	0.434612	B	G	0.316923
17778	-0.0477763	0.889063	-0.143438	0.143493	11	SHOC1	0.960735	X	G	0.161647
17779	0.319302	0.338505	0.99261	1.01082	11	SHOC2	0.671104	X	G	0.340932
17780	-0.41312	0.206638	-1.3181	1.36092	11	SHOX	0.549108	X	G	-0.000164792
17781	-0.287261	0.391715	-0.886735	0.899704	11	SHOX2	0.697026	X	G	0.00557879
17782	0.0732051	0.830624	0.220009	0.220206	11	SHPK	0.942671	X	G	0.125995
17783	-0.0222026	0.948337	-0.0666188	0.0666243	11	SHPRH	0.982009	A	G	-0.162115
17784	0.757556	0.00692133	2.97137	3.48158	11	SHQ1	0.0823314	A	G	-0.0061833
17785	0.151621	0.656301	0.458397	0.460183	11	SHROOM2	0.866069	A	G	0.0173589
17786	-0.218167	0.519278	-0.665191	0.670655	11	SHROOM3	0.790411	A	G	-0.165822
17787	0.192823	0.570005	0.585803	0.589533	11	SHROOM4	0.82003	B	G	-0.0385194
17788	-0.0583481	0.864691	-0.175243	0.175343	11	SHTN1	0.953944	A	G	0.327993
17789	-0.510781	0.108366	-1.69136	1.78239	11	SI	0.404727	A	G	-0.0707542
17790	0.149376	0.661125	0.451505	0.453212	11	SIAE	0.867647	A	G	-0.135453
17791	-0.224362	0.507179	-0.684733	0.690693	11	SIAH1	0.781156	B	G	0.393663
17792	-0.436313	0.179721	-1.403	1.45471	11	SIAH2	0.518184	D	G	-0.108651
17793	0.475714	0.139147	1.55229	1.62249	11	SIAH3	0.456599	A	G	-0.240527
17794	-0.885637	0.000286434	-4.20397	5.72144	11	SIDT1	0.0133011	B	G	0.186337
17795	0.05155	0.880352	0.154787	0.154856	11	SIDT2	0.957645	D	G	-0.0725591
17796	-0.288675	0.389283	-0.891361	0.904534	11	SIGIRR	0.695297	X	G	0.0504614
17797	-0.348228	0.293966	-1.09028	1.11444	11	SIGLEC15	0.63409	A	G	-0.171987
17798	-0.749281	0.00794552	-2.91394	3.39424	11	SIGMAR1	0.0890757	D	G	-0.169874
17799	-0.454715	0.15997	-1.47188	1.53165	11	SIK1	0.490144	X	G	-0.177957
17800	-0.373398	0.258001	-1.1771	1.20753	11	SIK2	0.60869	A	G	-0.181189
17801	-0.617562	0.0429137	-2.16316	2.35554	11	SIK3	0.24516	A	G	-0.374065
17802	-0.460461	0.154091	-1.49369	1.55617	11	SIKE1	0.481146	B	G	0.276592
17803	-0.479777	0.135327	-1.56808	1.64047	11	SIL1	0.450696	X	G	-0.106009
17804	0.473088	0.141652	1.54212	1.61094	11	SIM1	0.461205	X	G	0.22629
17805	0.0230114	0.946458	0.0690464	0.0690524	11	SIM2	0.981492	X	G	-0.0748294
17806	-0.262893	0.434788	-0.80764	0.817431	11	SIMC1	0.730367	A	G	-0.103902
17807	-0.599225	0.0513827	-2.07581	2.24546	11	SIN3A	0.272062	D	G	-0.0463553
17808	-0.0454951	0.894333	-0.13658	0.136627	11	SIN3B	0.962865	A	G	0.226126
17809	0.366291	0.26789	1.1524	1.18095	11	SINHCAF	0.619664	A	G	-0.261278
17810	-0.797699	0.00326312	-3.27676	3.96828	11	SIPA1L1	0.0538456	B	G	0.088331
17811	0.686066	0.019755	2.52146	2.82899	11	SIPA1L2	0.157002	A	G	0.320076
17812	-0.347733	0.2947	-1.08859	1.11263	11	SIRT1	0.63409	A	G	0.0521179
17813	0.262565	0.435381	0.806584	0.816337	11	SIRT3	0.730732	A	G	0.0722091
17814	-0.306382	0.35948	-0.949644	0.965583	11	SIRT4	0.689103	X	G	-0.10326
17815	-0.230599	0.495122	-0.704465	0.710957	11	SIRT6	0.772959	D	G	0.073494
17816	0.108383	0.75109	0.326431	0.327076	11	SIRT7	0.90967	D	G	0.0600712
17817	0.705818	0.0152233	2.6364	2.98909	11	SIVA1	0.134364	D	G	0.289487
17818	-0.363457	0.271892	-1.14259	1.17041	11	SIX1	0.622976	X	G	0.000615512
17819	0.72681	0.0112824	2.7658	3.17459	11	SIX2	0.112072	G	G	0.778349
17820	0.507234	0.111257	1.67699	1.76571	11	SIX3	0.408784	B	G	0.371021
17821	-0.618095	0.0426829	-2.16575	2.35883	11	SIX4	0.244467	X	G	-0.0442492
17822	-0.442449	0.172979	-1.42581	1.4801	11	SIX6	0.508694	X	G	0.00285882
17823	0.530556	0.0931412	1.77276	1.87774	11	SKA1	0.375216	X	G	0.341296
17824	-0.278007	0.407813	-0.856564	0.86825	11	SKA2	0.709739	D	G	-0.00944637
17825	0.211457	0.532519	0.644088	0.649048	11	SKA3	0.799732	X	G	0.14977
17826	0.223176	0.509484	0.68099	0.686853	11	SKAP1	0.782729	X	G	0.155415
17827	-0.807567	0.00264558	-3.35998	4.10783	11	SKAP2	0.0475991	A	G	-0.295257
17828	-0.222288	0.511215	-0.678185	0.683977	11	SKI	0.783977	A	G	0.0148947
17829	0.655547	0.0285369	2.35489	2.60429	11	SKIDA1	0.193533	A	G	0.464455
17830	-0.362684	0.27299	-1.13992	1.16755	11	SKIL	0.623651	A	G	0.42743
17831	-0.558709	0.0740047	-1.89286	2.02098	11	SKOR1	0.332217	A	G	-0.277582
17832	-0.288675	0.389283	-0.891361	0.904534	11	SKOR2	0.695297	X	G	-0.0946138
17833	0.114113	0.738319	0.343835	0.344588	11	SKP1	0.904905	A	G	0.289237
17834	-0.236678	0.483492	-0.723758	0.730799	11	SKP2	0.766265	E	G	0.110612
17835	0.273448	0.415862	0.841761	0.85285	11	SLA	0.71484	A	G	0.000702442
17836	-0.553834	0.0771108	-1.87169	1.99549	11	SLAIN1	0.33948	B	G	0.165175
17837	-0.0726805	0.831823	-0.218427	0.21862	11	SLAIN2	0.942884	A	G	0.0537795
17838	0.236545	0.483746	0.723334	0.730362	11	SLBP	0.766366	A	G	0.288604
17839	0.653075	0.0293509	2.34192	2.58714	11	SLC10A1	0.196274	A	G	-0.0457923
17840	-0.288675	0.389283	-0.891361	0.904534	11	SLC10A2	0.695297	X	G	-0.0124188
17841	-0.461604	0.152939	-1.49804	1.56108	11	SLC10A4	0.479333	A	G	-0.272331
17842	0.00689109	0.983957	0.0206736	0.0206737	11	SLC10A7	0.996072	X	G	-0.0456454
17843	-0.15545	0.6481	-0.470161	0.472088	11	SLC11A1	0.861179	X	G	-0.0775501
17844	0.824516	0.00179323	3.51229	4.37148	11	SLC12A1	0.037731	F	G	0.257577
17845	-0.174841	0.607121	-0.529969	0.53273	11	SLC12A2	0.839113	F	G	-0.190534
17846	0.39151	0.233758	1.24074	1.27642	11	SLC12A3	0.580285	K	G	0.0713585
17847	0.337668	0.309833	1.05437	1.07621	11	SLC12A4	0.646705	A	G	-0.102289
17848	-0.146226	0.667912	-0.441846	0.443445	11	SLC12A5	0.870847	A	G	0.0388957
17849	0.142651	0.675645	0.430891	0.432374	11	SLC12A7	0.874612	X	G	0.0184573
17850	-0.0962699	0.77827	-0.289707	0.290157	11	SLC12A8	0.921473	K	G	-0.185154
17851	-0.6508	0.0301142	-2.33006	2.57149	11	SLC12A9	0.198938	X	G	-0.241765
17852	0.569473	0.0674463	1.94023	2.07834	11	SLC13A1	0.315288	G	G	0.678274
17853	-0.481806	0.133445	-1.576	1.6495	11	SLC13A2	0.447923	A	G	-0.0224456
17854	-0.411237	0.208922	-1.3113	1.35345	11	SLC13A3	0.551578	X	G	0.00978199
17855	-0.549679	0.0798261	-1.85376	1.97401	11	SLC13A4	0.345833	X	G	-0.212512
17856	-0.229094	0.498019	-0.6997	0.706061	11	SLC14A1	0.77494	F	G	-0.0704439
17857	0.244077	0.469506	0.747314	0.755067	11	SLC15A1	0.756202	X	G	0.110393
17858	0.389053	0.236966	1.23205	1.26698	11	SLC15A2	0.584568	X	G	-0.0519641
17859	-0.673249	0.0231659	-2.44999	2.73154	11	SLC15A4	0.17214	X	G	-0.0145753
17860	0.812907	0.00235014	3.40662	4.18741	11	SLC15A5	0.0444295	G	G	0.771077
17861	-0.127327	0.709094	-0.384067	0.385117	11	SLC16A1	0.891286	A	G	-0.337138
17862	-0.27689	0.409778	-0.852933	0.864471	11	SLC16A10	0.711428	A	G	-0.0919573
17863	-0.405588	0.215867	-1.29096	1.33117	11	SLC16A12	0.560786	X	G	-0.158356
17864	-0.207333	0.540727	-0.631147	0.635813	11	SLC16A14	0.803671	A	G	-0.148849
17865	-0.115359	0.735548	-0.347626	0.348404	11	SLC16A2	0.903613	J	G	0.261457
17866	0.75706	0.00697988	2.96787	3.47623	11	SLC16A3	0.0827344	G	G	0.682878
17867	0.192761	0.570131	0.585611	0.589337	11	SLC16A4	0.820152	X	G	0.0525382
17868	-0.362206	0.273669	-1.13827	1.16578	11	SLC16A5	0.624161	C	G	0.0177635
17869	0.281048	0.402488	0.866458	0.878555	11	SLC16A6	0.706083	C	G	-0.0084798
17870	0.705663	0.0152555	2.63548	2.98779	11	SLC16A7	0.13459	D	G	-0.0877863
17871	-0.232366	0.491729	-0.710067	0.716716	11	SLC16A8	0.770997	X	G	0.0126893
17872	-0.21299	0.529481	-0.648904	0.653975	11	SLC16A9	0.798204	X	G	0.080573
17873	0.214093	0.5273	0.652372	0.657526	11	SLC17A5	0.796653	X	G	0.349992
17874	-0.00830661	0.980662	-0.0249204	0.0249207	11	SLC17A6	0.99469	A	G	0.285337
17875	-0.157577	0.643559	-0.476704	0.478713	11	SLC17A8	0.858151	X	G	0.0770954
17876	-0.363249	0.272186	-1.14187	1.16964	11	SLC17A9	0.623224	X	G	0.017101
17877	-0.61682	0.0432363	-2.15957	2.35097	11	SLC18A2	0.245816	C	G	-0.195348
17878	-0.0166008	0.961362	-0.0498068	0.0498091	11	SLC18A3	0.987315	A	G	-0.274265
17879	0.149357	0.661165	0.451449	0.453155	11	SLC18B1	0.867647	E	G	0.0497149
17880	-0.259861	0.440297	-0.797878	0.807318	11	SLC19A1	0.733464	X	G	-0.150492
17881	0.640603	0.033708	2.27759	2.50277	11	SLC19A2	0.212617	A	G	0.187242
17882	0.126468	0.710986	0.381445	0.382474	11	SLC19A3	0.892318	A	G	-0.0984574
17883	-0.545365	0.0827113	-1.83528	1.95192	11	SLC1A1	0.353085	B	G	0.358703
17884	0.401271	0.221265	1.27549	1.31426	11	SLC1A2	0.566023	A	G	0.0490576
17885	0.688468	0.0191583	2.53511	2.84779	11	SLC1A3	0.153963	C	G	0.0574234
17886	0.754504	0.00728715	2.94999	3.44892	11	SLC1A4	0.0846311	A	G	0.0434002
17887	-0.219449	0.516764	-0.66923	0.674794	11	SLC1A7	0.788673	A	G	-0.171236
17888	0.593549	0.0542202	2.04938	2.21254	11	SLC20A1	0.28001	B	G	-0.143692
17889	-0.385065	0.242227	-1.21798	1.25171	11	SLC20A2	0.59069	X	G	-0.172705
17890	0.427019	0.190236	1.36874	1.41672	11	SLC22A15	0.530606	X	G	0.113304
17891	0.639759	0.0340184	2.2733	2.49719	11	SLC22A16	0.213422	X	G	0.36049
17892	-0.493801	0.122656	-1.62322	1.70359	11	SLC22A18	0.429656	B	G	0.134682
17893	0.211927	0.531588	0.645563	0.650557	11	SLC22A2	0.799072	X	G	-0.0976931
17894	0.748235	0.0080824	2.9068	3.38347	11	SLC22A23	0.0901205	A	G	-0.384483
17895	-0.478296	0.136712	-1.56232	1.6339	11	SLC22A31	0.452705	X	G	0.198171
17896	0.101658	0.76615	0.306032	0.306563	11	SLC22A4	0.916291	X	G	0.245338
17897	0.487653	0.128113	1.59893	1.67571	11	SLC22A7	0.438414	X	G	0.0941625
17898	0.264387	0.432083	0.812459	0.822427	11	SLC23A1	0.728268	X	G	0.173841
17899	-0.324312	0.330549	-1.00938	1.02853	11	SLC23A2	0.663929	A	G	-0.302188
17900	-0.114143	0.738252	-0.343928	0.344681	11	SLC23A3	0.904905	X	G	-0.1085
17901	-0.535366	0.0896636	-1.79291	1.90156	11	SLC24A1	0.36798	A	G	-0.0684654
17902	0.699378	0.0166085	2.59825	2.93547	11	SLC24A2	0.14192	F	G	0.0952209
17903	0.536391	0.0889338	1.79723	1.90667	11	SLC24A5	0.366955	X	G	0.268351
17904	0.570897	0.0666091	1.94656	2.08605	11	SLC25A1	0.313194	D	G	0.423135
17905	-0.132727	0.697251	-0.400545	0.401737	11	SLC25A10	0.886108	X	G	0.12086
17906	-0.20521	0.544971	-0.624496	0.629016	11	SLC25A12	0.805444	B	G	-0.160134
17907	0.0561417	0.86977	0.168602	0.168691	11	SLC25A13	0.955251	D	G	-0.259709
17908	-0.233781	0.489019	-0.714557	0.721332	11	SLC25A14	0.769389	D	G	0.0831094
17909	0.678279	0.0217811	2.47776	2.76922	11	SLC25A15	0.165519	A	G	-0.0432107
17910	0.0156045	0.96368	0.0468172	0.0468191	11	SLC25A16	0.987916	B	G	0.104046
17911	0.496215	0.120555	1.63282	1.71463	11	SLC25A17	0.425811	B	G	0.435601
17912	0.148548	0.662908	0.448965	0.450642	11	SLC25A19	0.86841	X	G	0.166784
17913	-0.466746	0.147818	-1.5177	1.58328	11	SLC25A20	0.470925	X	G	-0.398822
17914	0.142219	0.676581	0.429568	0.431038	11	SLC25A21	0.875192	I	G	-0.105466
17915	0.660841	0.0268473	2.38291	2.64151	11	SLC25A22	0.186999	A	G	0.456514
17916	0.653592	0.0291791	2.34463	2.59072	11	SLC25A24	0.196103	A	G	0.35069
17917	-0.876624	0.000397577	-4.08298	5.4655	11	SLC25A25	0.0158676	A	G	-0.309755
17918	-0.376145	0.254236	-1.18669	1.21787	11	SLC25A26	0.60534	A	G	-0.0713899
17919	0.442249	0.173195	1.42507	1.47927	11	SLC25A27	0.509033	F	G	-0.075106
17920	0.340108	0.306127	1.06264	1.085	11	SLC25A28	0.64351	X	G	0.197674
17921	0.517092	0.103344	1.71709	1.81238	11	SLC25A29	0.395386	C	G	0.0794095
17922	0.313032	0.348602	0.971709	0.98879	11	SLC25A3	0.680356	D	G	-0.106509
17923	-0.479034	0.136021	-1.56519	1.63717	11	SLC25A30	0.451562	F	G	-0.153895
17924	-0.150694	0.658292	-0.455551	0.457303	11	SLC25A32	0.866482	F	G	0.00492256
17925	0.396942	0.226756	1.26004	1.29742	11	SLC25A33	0.571721	A	G	-0.241649
17926	-0.111734	0.743614	-0.336607	0.337314	11	SLC25A34	0.906507	X	G	-0.0709558
17927	0.515006	0.104986	1.70856	1.80243	11	SLC25A36	0.398312	D	G	0.227889
17928	0.057765	0.866033	0.173488	0.173585	11	SLC25A37	0.954061	X	G	-0.0704173
17929	0.324374	0.330451	1.00958	1.02875	11	SLC25A38	0.663929	X	G	-0.00778228
17930	-0.333291	0.316543	-1.03958	1.06051	11	SLC25A39	0.652743	D	G	-0.0555711
17931	0.873455	0.000443514	4.04242	5.38169	11	SLC25A4	0.0169219	G	G	0.574617
17932	0.356037	0.282528	1.11702	1.14301	11	SLC25A40	0.633356	A	G	-0.0782144
17933	0.0788605	0.817722	0.237074	0.237321	11	SLC25A42	0.936475	D	G	-0.0852344
17934	-0.804897	0.0028032	-3.3371	4.06915	11	SLC25A43	0.0490743	B	G	-0.160265
17935	-0.296763	0.375521	-0.917898	0.932287	11	SLC25A44	0.695297	X	G	-0.164298
17936	-0.138109	0.685508	-0.416991	0.418335	11	SLC25A46	0.879231	X	G	0.0494818
17937	0.802181	0.00297068	3.3141	4.03051	11	SLC25A47	0.0508123	B	G	0.117386
17938	0.842566	0.00113103	3.68986	4.69315	11	SLC25A48	0.0287256	G	G	0.497674
17939	0.0293978	0.931625	0.0882187	0.0882314	11	SLC25A5	0.975718	X	G	-0.217664
17940	0.206057	0.543275	0.627151	0.631729	11	SLC25A51	0.804405	A	G	0.172118
17941	0.185599	0.584809	0.563326	0.566642	11	SLC25A6	0.82651	D	G	-0.262386
17942	-0.401091	0.221491	-1.27485	1.31356	11	SLC26A1	0.566254	X	G	0.0268545
17943	0.393324	0.231405	1.24718	1.28342	11	SLC26A11	0.577293	L	G	-0.0599938
17944	-0.610306	0.0461398	-2.12823	2.31128	11	SLC26A2	0.255464	A	G	-0.277079
17945	NA	NA	NA	NA	11	SLC26A3	NA	X	G	-0.119945
17946	0.920447	5.89064e-05	4.77583	7.06463	11	SLC26A4	0.00530103	C	G	0.236533
17947	-0.413809	0.205806	-1.32059	1.36366	11	SLC26A5	0.548317	X	G	-0.0360505
17948	0.297027	0.375076	0.918767	0.933197	11	SLC26A6	0.695297	C	G	0.0819984
17949	0.338499	0.308568	1.05719	1.07921	11	SLC26A7	0.646008	X	G	0.564507
17950	0.393109	0.231683	1.24642	1.28259	11	SLC26A9	0.5777	X	G	0.094224
17951	0.267501	0.426475	0.822511	0.832855	11	SLC27A3	0.723799	D	G	0.252748
17952	0.584565	0.0589269	2.00811	2.16146	11	SLC27A4	0.29267	A	G	0.262107
17953	-0.151121	0.657373	-0.456863	0.458631	11	SLC27A5	0.866177	X	G	-0.0729795
17954	-0.383831	0.243869	-1.21363	1.24701	11	SLC27A6	0.593015	A	G	-0.137296
17955	0.348808	0.293108	1.09226	1.11655	11	SLC28A3	0.63409	X	G	0.267404
17956	0.0187664	0.956326	0.0563058	0.0563091	11	SLC29A1	0.985173	C	G	-0.171465
17957	-0.484369	0.131091	-1.58603	1.66095	11	SLC29A3	0.443771	A	G	-0.163528
17958	-0.836078	0.00134312	-3.62399	4.57197	11	SLC29A4	0.0320334	A	G	-0.241859
17959	0.028141	0.934542	0.0844452	0.0844564	11	SLC2A1	0.977399	B	G	-0.302942
17960	-0.39878	0.224415	-1.26659	1.30456	11	SLC2A10	0.569599	X	G	-0.0425174
17961	0.470091	0.144545	1.53056	1.59783	11	SLC2A11	0.466098	A	G	-0.180711
17962	-0.209832	0.535745	-0.638988	0.643831	11	SLC2A12	0.801347	X	G	0.0195324
17963	0.700912	0.0162708	2.60727	2.94811	11	SLC2A13	0.139708	I	G	0.394076
17964	0.0421478	0.902074	0.126518	0.126556	11	SLC2A2	0.965156	A	G	-0.22137
17965	0.295096	0.378336	0.912419	0.926551	11	SLC2A4RG	0.695297	B	G	0.085331
17966	-0.279399	0.405372	-0.86109	0.872963	11	SLC2A6	0.708001	C	G	-0.0839995
17967	-0.396331	0.227537	-1.25787	1.29505	11	SLC2A9	0.57265	A	G	-0.169076
17968	-0.861253	0.000658929	-3.89453	5.08437	11	SLC30A1	0.0210567	X	G	-0.302561
17969	-0.322448	0.333498	-1.00313	1.02193	11	SLC30A2	0.6663	A	G	0.0134046
17970	-0.540477	0.0860638	-1.81449	1.92716	11	SLC30A3	0.35977	B	G	0.253288
17971	0.5518	0.0784319	1.8629	1.98495	11	SLC30A4	0.342776	B	G	0.695576
17972	-0.621538	0.0412137	-2.18252	2.38021	11	SLC30A5	0.239323	E	G	0.0756217
17973	-0.456584	0.158043	-1.47896	1.5396	11	SLC30A6	0.486754	B	G	-0.0768221
17974	-0.562906	0.071399	-1.91123	2.04316	11	SLC30A7	0.325889	A	G	-0.180451
17975	-0.0830042	0.808294	-0.249587	0.249875	11	SLC30A8	0.933077	X	G	-0.0768295
17976	-0.00380472	0.991142	-0.0114142	0.0114142	11	SLC30A9	0.997539	A	G	-0.305891
17977	-0.0387902	0.909847	-0.116429	0.116458	11	SLC31A1	0.968029	A	G	-0.214641
17978	-0.161748	0.634687	-0.489544	0.49172	11	SLC31A2	0.853032	D	G	-0.111529
17979	-0.717812	0.0128677	-2.70935	3.09297	11	SLC32A1	0.120556	A	G	-0.271415
17980	0.0563248	0.869348	0.169153	0.169243	11	SLC33A1	0.955245	D	G	0.0642741
17981	-0.386774	0.239964	-1.224	1.25824	11	SLC34A1	0.587927	X	G	-0.194446
17982	-0.288675	0.389283	-0.891361	0.904534	11	SLC34A2	0.695297	X	G	0.0210295
17983	-0.212124	0.531197	-0.646182	0.65119	11	SLC35A1	0.799022	C	G	0.00198289
17984	0.392523	0.232443	1.24434	1.28032	11	SLC35A2	0.578622	D	G	-0.0828522
17985	0.351331	0.289391	1.10088	1.12576	11	SLC35A3	0.63409	X	G	-0.0113644
17986	-0.815268	0.00222764	-3.42763	4.22358	11	SLC35A4	0.0429205	C	G	-0.137942
17987	-0.513843	0.10591	-1.70381	1.7969	11	SLC35A5	0.399666	B	G	0.00680499
17988	-0.0785288	0.818478	-0.236072	0.236316	11	SLC35B1	0.936607	D	G	-0.0365897
17989	-0.00669897	0.984404	-0.0200972	0.0200974	11	SLC35B2	0.996095	B	G	0.117855
17990	0.232304	0.491848	0.70987	0.716513	11	SLC35B3	0.771064	F	G	0.0206437
17991	-0.556692	0.0752795	-1.88408	2.0104	11	SLC35B4	0.335151	X	G	-0.309485
17992	-0.288114	0.390247	-0.889525	0.902616	11	SLC35C1	0.696028	L	G	-0.000954554
17993	0.764139	0.00617846	3.01827	3.55386	11	SLC35C2	0.0774811	G	G	0.696162
17994	-0.334267	0.31504	-1.04287	1.064	11	SLC35D1	0.651345	A	G	-0.233298
17995	0.373953	0.257238	1.17903	1.20962	11	SLC35D2	0.608296	E	G	0.129945
17996	-0.793092	0.00358542	-3.23913	3.9062	11	SLC35D3	0.0570858	F	G	-0.15539
17997	-0.675076	0.0226559	-2.46003	2.74515	11	SLC35E1	0.169793	B	G	0.0448111
17998	-0.698282	0.0168531	-2.59182	2.92648	11	SLC35E3	0.143038	C	G	-0.275796
17999	-0.502779	0.114958	-1.65906	1.74492	11	SLC35E4	0.414913	D	G	-0.0598279
18000	-0.84276	0.0011251	-3.69187	4.69688	11	SLC35F1	0.0286836	B	G	-0.12402
18001	0.387042	0.239611	1.22495	1.25927	11	SLC35F2	0.587512	A	G	0.185908
18002	0.539572	0.0866939	1.81066	1.92261	11	SLC35F3	0.361269	C	G	0.309718
18003	-0.010721	0.975043	-0.0321643	0.0321649	11	SLC35F4	0.992359	F	G	-0.278196
18004	-0.765217	0.00606265	-3.02605	3.56594	11	SLC35F5	0.0766369	A	G	-0.278815
18005	-0.176954	0.602715	-0.53651	0.539374	11	SLC35G1	0.836784	A	G	-0.184523
18006	-0.780264	0.0046072	-3.13813	3.74257	11	SLC35G2	0.0657516	B	G	0.00343593
18007	-0.0702384	0.837408	-0.211063	0.211237	11	SLC36A4	0.945002	A	G	-0.249285
18008	0.201975	0.551465	0.614372	0.618675	11	SLC37A1	0.80893	C	G	-0.0436244
18009	-0.0636693	0.852463	-0.191267	0.191396	11	SLC37A2	0.950358	A	G	0.00694725
18010	-0.0612639	0.857988	-0.184022	0.184138	11	SLC37A3	0.951593	C	G	0.00284773
18011	0.190809	0.574118	0.579529	0.58314	11	SLC37A4	0.821482	A	G	0.260041
18012	0.875818	0.000408892	4.07258	5.44391	11	SLC38A1	0.0162338	A	G	0.24678
18013	-0.0950045	0.781123	-0.285876	0.286309	11	SLC38A10	0.922732	X	G	-0.145366
18014	-0.422788	0.195142	-1.35325	1.39961	11	SLC38A11	0.535934	B	G	-0.0438883
18015	-0.199156	0.55715	-0.60556	0.60968	11	SLC38A2	0.812225	F	G	-0.0214885
18016	0.782191	0.00444147	3.15297	3.76633	11	SLC38A3	0.0643661	X	G	0.0810826
18017	-0.45128	0.16355	-1.45892	1.51711	11	SLC38A4	0.495739	X	G	-0.012814
18018	-0.252411	0.453976	-0.773958	0.782572	11	SLC38A6	0.743747	I	G	-0.175962
18019	-0.258527	0.442732	-0.793587	0.802875	11	SLC38A7	0.73551	B	G	0.164047
18020	-0.105782	0.756905	-0.318539	0.319138	11	SLC38A8	0.91163	C	G	0.198347
18021	0.557153	0.0749867	1.88609	2.01281	11	SLC38A9	0.33467	E	G	0.168295
18022	0.454378	0.160319	1.47061	1.53022	11	SLC39A1	0.490659	X	G	0.0141744
18023	0.258697	0.442421	0.794135	0.803442	11	SLC39A10	0.735368	A	G	0.215508
18024	-0.268796	0.424153	-0.826697	0.837199	11	SLC39A11	0.721936	C	G	0.255842
18025	0.57221	0.065843	1.95241	2.09318	11	SLC39A12	0.311265	X	G	0.0265989
18026	-0.704835	0.0154291	-2.63054	2.98082	11	SLC39A13	0.135527	B	G	0.0666812
18027	-0.68385	0.0203173	-2.50893	2.8118	11	SLC39A14	0.159642	D	G	-0.126106
18028	0.00187934	0.995625	0.00563801	0.00563802	11	SLC39A3	0.99891	X	G	0.0984725
18029	0.233133	0.490258	0.712502	0.719219	11	SLC39A5	0.769892	E	G	-0.192284
18030	0.575902	0.0637218	1.96893	2.11335	11	SLC39A6	0.305422	C	G	0.028458
18031	-0.428687	0.188322	-1.37486	1.4235	11	SLC39A8	0.527956	X	G	0.0455109
18032	-0.522847	0.0988973	-1.74075	1.84009	11	SLC39A9	0.387178	B	G	-0.170881
18033	-0.362705	0.27296	-1.13999	1.16762	11	SLC3A1	0.623651	X	G	-0.140474
18034	0.224888	0.506157	0.686394	0.692399	11	SLC3A2	0.780387	X	G	0.287724
18035	0.393173	0.231601	1.24664	1.28283	11	SLC40A1	0.577627	L	G	0.00252581
18036	-0.201846	0.551725	-0.613968	0.618263	11	SLC41A2	0.80893	X	G	0.188839
18037	-0.849437	0.000934955	-3.76239	4.82919	11	SLC41A3	0.0258333	A	G	-0.0550642
18038	-0.421532	0.196613	-1.34866	1.39455	11	SLC43A2	0.537659	B	G	0.347918
18039	0.0391788	0.908947	0.117596	0.117627	11	SLC43A3	0.967467	D	G	0.0189745
18040	0.390724	0.234782	1.23796	1.2734	11	SLC44A1	0.58182	E	G	0.199385
18041	-0.330929	0.320195	-1.03161	1.05207	11	SLC44A2	0.65617	X	G	-0.170844
18042	0.0714825	0.834562	0.214814	0.214997	11	SLC44A3	0.943898	I	G	-0.0845031
18043	-0.1185	0.728579	-0.357178	0.358023	11	SLC44A5	0.90049	I	G	-0.231852
18044	0.915427	7.70057e-05	4.68012	6.82332	11	SLC45A1	0.00617119	A	G	0.567529
18045	-0.310172	0.35326	-0.962207	0.978789	11	SLC45A2	0.683383	C	G	-0.0420888
18046	0.205985	0.543419	0.626926	0.631499	11	SLC45A3	0.804405	A	G	0.234892
18047	-0.197129	0.561252	-0.599231	0.603223	11	SLC45A4	0.815368	F	G	-0.116292
18048	-0.431682	0.184914	-1.38589	1.43571	11	SLC46A1	0.52462	C	G	-0.0646795
18049	-0.353544	0.286152	-1.10846	1.13386	11	SLC46A2	0.63409	E	G	-0.0537797
18050	0.195243	0.565079	0.593347	0.597223	11	SLC46A3	0.817504	A	G	-0.180884
18051	-0.00356206	0.991707	-0.0106862	0.0106863	11	SLC48A1	0.997758	X	G	-0.126618
18052	-0.0471413	0.890529	-0.141529	0.141581	11	SLC49A3	0.961204	B	G	0.523722
18053	-0.258246	0.443245	-0.792686	0.801942	11	SLC49A4	0.735859	A	G	0.0215304
18054	-0.224699	0.506524	-0.685798	0.691787	11	SLC4A1	0.780629	X	G	-0.00959457
18055	-0.0442092	0.897306	-0.132714	0.132757	11	SLC4A10	0.964093	B	G	-0.0711432
18056	-0.600594	0.050714	-2.08223	2.25348	11	SLC4A11	0.270334	C	G	-0.121123
18057	0.131973	0.698901	0.398243	0.399414	11	SLC4A1AP	0.886461	E	G	-0.167796
18058	0.571532	0.066238	1.94938	2.08949	11	SLC4A2	0.311959	F	G	0.097871
18059	-0.495769	0.120941	-1.63104	1.71259	11	SLC4A3	0.42647	A	G	0.255091
18060	0.77268	0.00530406	3.08083	3.65163	11	SLC4A4	0.0715088	I	G	0.0109424
18061	0.586356	0.0579675	2.01628	2.17154	11	SLC4A5	0.290106	X	G	0.0477731
18062	-0.282984	0.399116	-0.872768	0.885131	11	SLC4A7	0.703663	A	G	-0.0562457
18063	0.535909	0.0892765	1.7952	1.90427	11	SLC4A8	0.367369	B	G	-0.1017
18064	0.538102	0.0877243	1.80444	1.91523	11	SLC4A9	0.36398	X	G	0.046867
18065	0.784361	0.00426016	3.16981	3.79343	11	SLC50A1	0.0625041	X	G	0.490147
18066	0.11408	0.738392	0.343735	0.344488	11	SLC51A	0.904909	X	G	-0.00147352
18067	-0.339178	0.307536	-1.05949	1.08165	11	SLC51B	0.644787	X	G	-0.0145304
18068	0.322331	0.333684	1.00274	1.02151	11	SLC52A3	0.666388	X	G	0.0189531
18069	-0.186003	0.583977	-0.564583	0.567921	11	SLC5A1	0.82609	X	G	0.152552
18070	-0.164463	0.628936	-0.497911	0.5002	11	SLC5A11	0.850033	X	G	-0.0170275
18071	-0.272429	0.417672	-0.838456	0.849414	11	SLC5A12	0.716604	A	G	-0.313776
18072	-0.427403	0.189794	-1.37014	1.41828	11	SLC5A5	0.53009	X	G	0.00390421
18073	0.12762	0.708451	0.384959	0.386017	11	SLC5A6	0.891101	X	G	0.123269
18074	0.367727	0.265876	1.15737	1.1863	11	SLC5A7	0.617834	A	G	-0.252047
18075	0.739703	0.00926434	2.84947	3.29767	11	SLC5A8	0.0984428	G	G	0.699501
18076	0.132404	0.697958	0.399559	0.400741	11	SLC5A9	0.886126	A	G	-0.0393543
18077	0.544231	0.0834816	1.83044	1.94615	11	SLC66A1	0.354568	B	G	0.0768928
18078	-0.846955	0.00100257	-3.73584	4.77908	11	SLC66A2	0.0266154	B	G	0.11596
18079	-0.575742	0.0638128	-1.96821	2.11247	11	SLC66A3	0.305422	X	G	-0.175768
18080	-0.831197	0.00152132	-3.57599	4.48505	11	SLC6A1	0.0345779	A	G	-0.340112
18081	0.507664	0.110904	1.67873	1.76772	11	SLC6A11	0.408129	X	G	0.0469059
18082	-0.192022	0.571639	-0.583308	0.58699	11	SLC6A14	0.820678	E	G	-0.0151964
18083	0.553488	0.0773348	1.87019	1.99369	11	SLC6A15	0.339797	A	G	0.361059
18084	0.0660789	0.846936	0.198526	0.198671	11	SLC6A17	0.948815	B	G	-0.155624
18085	-0.279739	0.404776	-0.862198	0.874116	11	SLC6A19	0.707585	J	G	-0.125729
18086	0.85676	0.000755398	3.84309	4.9839	11	SLC6A2	0.0227372	A	G	-0.0393978
18087	-0.560504	0.0728826	-1.9007	2.03044	11	SLC6A20	0.329298	A	G	-0.0435452
18088	-0.307447	0.357726	-0.953172	0.96929	11	SLC6A4	0.687396	X	G	-0.050534
18089	0.588128	0.0570282	2.0244	2.18157	11	SLC6A5	0.287427	X	G	0.210843
18090	0.395172	0.229024	1.25374	1.29056	11	SLC6A6	0.574912	A	G	0.00857023
18091	-0.0207622	0.951686	-0.0622955	0.0623	11	SLC6A7	0.983362	B	G	0.47664
18092	0.457594	0.157007	1.48279	1.54391	11	SLC6A8	0.484773	B	G	-0.159161
18093	0.434224	0.182053	1.39527	1.44612	11	SLC6A9	0.520165	I	G	-0.219046
18094	0.785456	0.00417072	3.17837	3.80725	11	SLC7A1	0.0617156	B	G	0.119119
18095	0.00362768	0.991554	0.0108831	0.0108831	11	SLC7A10	0.997748	X	G	0.21579
18096	-0.410914	0.209316	-1.31013	1.35217	11	SLC7A11	0.551822	X	G	-0.0397165
18097	-0.130325	0.702513	-0.393211	0.394338	11	SLC7A13	0.888269	X	G	-0.0791308
18098	0.231278	0.493817	0.706616	0.713168	11	SLC7A14	0.771865	A	G	0.0765271
18099	0.860895	0.000666242	3.89038	5.07621	11	SLC7A2	0.0211379	G	G	0.758538
18100	0.274961	0.413183	0.846667	0.857952	11	SLC7A3	0.71338	X	G	0.213166
18101	0.162264	0.633593	0.491133	0.49333	11	SLC7A4	0.852454	A	G	0.344529
18102	0.569823	0.0672394	1.94178	2.08024	11	SLC7A5	0.314659	D	G	0.407138
18103	-0.0432961	0.899418	-0.129969	0.13001	11	SLC7A6	0.964587	B	G	0.280148
18104	-0.551748	0.0784662	-1.86267	1.98468	11	SLC7A6OS	0.342776	I	G	0.048744
18105	-0.0802351	0.814592	-0.241224	0.241484	11	SLC7A9	0.935453	X	G	-0.046207
18106	0.762643	0.00634195	3.0075	3.53719	11	SLC8A1	0.0786004	C	G	0.476657
18107	0.0767687	0.82249	0.23076	0.230988	11	SLC8A3	0.938754	C	G	0.0759551
18108	0.200935	0.553561	0.611119	0.615354	11	SLC8B1	0.809596	K	G	0.122683
18109	0.743213	0.00876386	2.87286	3.33252	11	SLC9A1	0.0951863	B	G	0.228629
18110	0.540722	0.0858935	1.81553	1.92839	11	SLC9A3	0.3595	A	G	-0.257455
18111	-0.370407	0.262137	-1.16669	1.19632	11	SLC9A3R1	0.612729	D	G	0.0431774
18112	-0.0247343	0.942454	-0.0742181	0.0742256	11	SLC9A3R2	0.980287	B	G	-0.121229
18113	-0.615091	0.0439942	-2.15121	2.34036	11	SLC9A5	0.248859	A	G	-0.112798
18114	0.305958	0.36018	0.94824	0.964109	11	SLC9A6	0.689608	C	G	-0.0137025
18115	0.529386	0.0940006	1.76787	1.87199	11	SLC9A7	0.377108	A	G	-0.20145
18116	0.192933	0.56978	0.586147	0.589883	11	SLC9A8	0.819968	D	G	0.264212
18117	-0.133971	0.694531	-0.404345	0.40557	11	SLC9A9	0.883705	A	G	-0.287494
18118	0.595011	0.0534793	2.05616	2.22097	11	SLC9B2	0.278399	X	G	0.481884
18119	0.759395	0.00670757	2.98436	3.50151	11	SLCO2A1	0.0809807	X	G	0.0368287
18120	-0.186455	0.583048	-0.565985	0.569348	11	SLCO2B1	0.825394	X	G	-0.0214015
18121	0.866624	0.000556155	3.95807	5.21056	11	SLCO3A1	0.0191061	A	G	-0.0350636
18122	-0.305452	0.361015	-0.946566	0.96235	11	SLCO4A1	0.690452	C	G	-0.0081996
18123	0.506754	0.111652	1.67506	1.76346	11	SLCO4C1	0.4095	X	G	0.372834
18124	-0.0404674	0.905963	-0.121469	0.121502	11	SLCO5A1	0.966402	C	G	-0.222897
18125	-0.911291	9.48797e-05	-4.60526	6.63944	11	SLF1	0.00688991	E	G	0.137609
18126	-0.13882	0.68396	-0.419167	0.420532	11	SLF2	0.87858	C	G	-0.0917011
18127	-0.66698	0.0249779	-2.41585	2.68555	11	SLIT1	0.17987	A	G	-0.11384
18128	-0.66521	0.0255069	-2.40631	2.67276	11	SLIT2	0.181312	X	G	-0.106514
18129	-0.819794	0.00200627	-3.46857	4.29467	11	SLIT3	0.0404456	G	G	-0.571228
18130	0.183412	0.58932	0.556533	0.559731	11	SLITRK1	0.829253	B	G	0.210129
18131	0.776251	0.00496689	3.1076	3.69395	11	SLITRK2	0.0686556	A	G	-0.0610844
18132	0.109215	0.749231	0.328958	0.329617	11	SLITRK3	0.908754	A	G	-0.115542
18133	-0.362241	0.273619	-1.13839	1.16591	11	SLITRK4	0.624161	A	G	0.0573776
18134	-0.425997	0.191414	-1.36499	1.41257	11	SLITRK5	0.531882	B	G	-0.359223
18135	0.00906704	0.978892	0.0272019	0.0272022	11	SLITRK6	0.994039	X	G	-0.110849
18136	-0.328235	0.32439	-1.02255	1.04246	11	SLK	0.659102	I	G	-0.280839
18137	-0.216801	0.521961	-0.660892	0.66625	11	SLMAP	0.792615	A	G	-0.193781
18138	-0.514001	0.105784	-1.70446	1.79765	11	SLN	0.39937	X	G	-0.0268567
18139	0.133394	0.695792	0.402582	0.403791	11	SLTM	0.88503	A	G	-0.202844
18140	-0.251742	0.455214	-0.771815	0.780357	11	SLU7	0.744743	D	G	-0.12638
18141	-0.259707	0.440578	-0.797382	0.806804	11	SLX4	0.733539	X	G	0.108813
18142	-0.158429	0.641743	-0.479326	0.481368	11	SLX4IP	0.857823	C	G	-0.117141
18143	-0.486985	0.128716	-1.5963	1.6727	11	SMAD1	0.439637	A	G	0.313344
18144	-0.194969	0.565636	-0.592492	0.596351	11	SMAD2	0.817737	E	G	0.0710411
18145	-0.0140319	0.967338	-0.0420986	0.0420999	11	SMAD4	0.989826	E	G	-0.119704
18146	-0.562521	0.0716356	-1.90954	2.04112	11	SMAD5	0.326406	A	G	0.0186176
18147	-0.510798	0.108352	-1.69143	1.78247	11	SMAD6	0.404727	C	G	-0.205337
18148	-0.822512	0.00188147	-3.4936	4.33854	11	SMAD7	0.0391778	E	G	-0.0556524
18149	-0.00270739	0.993697	-0.00812218	0.00812218	11	SMAD9	0.998531	X	G	0.330243
18150	0.297371	0.374496	0.9199	0.934384	11	SMAGP	0.695297	A	G	-0.201398
18151	-0.47579	0.139076	-1.55258	1.62282	11	SMAP1	0.456513	A	G	-0.115885
18152	-0.33412	0.315266	-1.04238	1.06348	11	SMAP2	0.651509	A	G	-0.290699
18153	-0.553364	0.077415	-1.86965	1.99305	11	SMARCA1	0.340075	B	G	0.142306
18154	-0.00579877	0.9865	-0.0173965	0.0173966	11	SMARCA2	0.9967	E	G	0.324331
18155	0.390743	0.234756	1.23803	1.27347	11	SMARCA4	0.58182	B	G	0.0636243
18156	0.214496	0.526504	0.653638	0.658822	11	SMARCA5	0.79581	C	G	-0.168117
18157	-0.89014	0.000240683	-4.26779	5.8602	11	SMARCAD1	0.0122565	B	G	-0.00289311
18158	-0.00663652	0.98455	-0.0199098	0.01991	11	SMARCAL1	0.996095	A	G	-0.0545828
18159	-0.0119466	0.97219	-0.0358415	0.0358424	11	SMARCB1	0.991128	D	G	0.0672603
18160	-0.359376	0.277713	-1.12851	1.15531	11	SMARCC1	0.628215	D	G	-0.157871
18161	0.276155	0.411074	0.850544	0.861985	11	SMARCC2	0.711688	D	G	0.0471784
18162	-0.810638	0.0024725	-3.38666	4.15322	11	SMARCD1	0.0455405	X	G	-0.0171121
18163	0.354776	0.284357	1.11269	1.13838	11	SMARCD2	0.63409	D	G	0.0908925
18164	-0.392498	0.232475	-1.24425	1.28023	11	SMARCD3	0.578622	A	G	-0.100986
18165	-0.498903	0.118242	-1.64353	1.72699	11	SMARCE1	0.421188	H	G	0.142103
18166	0.385828	0.241215	1.22067	1.25463	11	SMC1A	0.589985	B	G	-0.0593934
18167	-0.502647	0.115069	-1.65853	1.74431	11	SMC1B	0.415177	L	G	0.00949886
18168	0.472567	0.142153	1.54011	1.60866	11	SMC2	0.461703	X	G	0.457955
18169	-0.0937439	0.783968	-0.28206	0.282476	11	SMC3	0.923294	A	G	-0.083071
18170	0.565778	0.0696514	1.92387	2.05848	11	SMC4	0.321412	C	G	0.154118
18171	-0.495237	0.121403	-1.62893	1.71016	11	SMC5	0.427151	E	G	-0.00909307
18172	0.489818	0.126174	1.60746	1.68549	11	SMC6	0.43569	X	G	0.106987
18173	0.478421	0.136595	1.5628	1.63445	11	SMCHD1	0.45243	A	G	0.00287463
18174	-0.167681	0.622142	-0.507839	0.510268	11	SMCO3	0.846617	X	G	-0.0871115
18175	-0.760201	0.00661541	-2.99008	3.51031	11	SMCO4	0.0802956	B	G	-0.0123926
18176	0.571718	0.0661295	1.95021	2.0905	11	SMCR8	0.311879	B	G	0.0418332
18177	0.665498	0.0254205	2.40785	2.67483	11	SMDT1	0.180875	H	G	-0.0371253
18178	0.201042	0.553344	0.611454	0.615697	11	SMG1	0.809492	A	G	-0.17496
18179	0.264118	0.43257	0.81159	0.821526	11	SMG5	0.728638	D	G	0.24957
18180	0.159637	0.639172	0.483043	0.485133	11	SMG6	0.855924	B	G	0.0282174
18181	0.244951	0.467865	0.750104	0.757944	11	SMG7	0.754761	A	G	-0.0237
18182	0.0304615	0.929156	0.0914129	0.091427	11	SMG8	0.974889	D	G	0.16706
18183	-0.367886	0.265653	-1.15793	1.18689	11	SMG9	0.617543	X	G	-0.124856
18184	-0.423531	0.194276	-1.35596	1.4026	11	SMIM11A	0.535075	X	G	-0.0232849
18185	-0.00269924	0.993716	-0.00809774	0.00809775	11	SMIM12	0.998531	X	G	-0.187075
18186	0.483948	0.131476	1.58438	1.65907	11	SMIM13	0.443821	B	G	0.0801952
18187	-0.346855	0.296003	-1.08559	1.10944	11	SMIM14	0.63409	X	G	-0.0464173
18188	-0.665984	0.0252746	-2.41047	2.67834	11	SMIM15	0.180266	E	G	-0.0232656
18189	-0.575687	0.0638443	-1.96796	2.11217	11	SMIM18	0.305422	A	G	-0.112615
18190	0.0357494	0.916892	0.107294	0.107317	11	SMIM19	0.970967	X	G	0.0178643
18191	-0.253285	0.452361	-0.776758	0.785466	11	SMIM20	0.742553	X	G	-0.160048
18192	0.300874	0.368623	0.931439	0.946477	11	SMIM24	0.695297	C	G	0.129122
18193	-0.468444	0.146151	-1.52422	1.59065	11	SMIM26	0.469097	D	G	-0.228569
18194	0.696021	0.0173654	2.57862	2.90808	11	SMIM28	0.145241	X	G	0.0754958
18195	0.511233	0.108001	1.69319	1.78453	11	SMIM29	0.403949	D	G	-0.013624
18196	0.597643	0.0521631	2.06842	2.23623	11	SMIM3	0.274173	X	G	0.159645
18197	-0.0886108	0.795574	-0.266531	0.266882	11	SMIM30	0.928041	B	G	-0.257765
18198	-0.69458	0.0176979	-2.57025	2.89643	11	SMIM32	0.14656	A	G	-0.21949
18199	-0.421277	0.196913	-1.34773	1.39352	11	SMIM33	0.538009	X	G	-0.208455
18200	-0.476491	0.138412	-1.5553	1.62592	11	SMIM35	0.456088	C	G	0.151477
18201	-0.0833906	0.807416	-0.250754	0.251046	11	SMIM38	0.932816	A	G	-0.251003
18202	-0.324402	0.330407	-1.00968	1.02885	11	SMIM4	0.663929	X	G	0.0572662
18203	-0.323959	0.331107	-1.00819	1.02728	11	SMIM5	0.664229	A	G	-0.224276
18204	-0.4177	0.201143	-1.33471	1.37918	11	SMIM7	0.542791	A	G	0.0110768
18205	-0.106078	0.756243	-0.319436	0.32004	11	SMIM8	0.911562	E	G	-0.093573
18206	-0.0487797	0.886745	-0.146455	0.146514	11	SMKR1	0.959871	C	G	-0.118898
18207	-0.590033	0.0560306	-2.03315	2.1924	11	SMNDC1	0.285042	A	G	-0.101636
18208	-0.237094	0.482702	-0.725077	0.732157	11	SMO	0.76566	C	G	0.000538628
18209	-0.669694	0.0241816	-2.43056	2.70533	11	SMOC1	0.176237	C	G	-0.107218
18210	-0.470405	0.144241	-1.53177	1.5992	11	SMOC2	0.46564	X	G	-0.00011539
18211	0.425563	0.191915	1.3634	1.41082	11	SMOX	0.532285	D	G	-0.118351
18212	0.282907	0.39925	0.872517	0.88487	11	SMPD1	0.703663	D	G	0.0114596
18213	0.213331	0.528807	0.649975	0.655072	11	SMPD2	0.79797	D	G	-0.0269133
18214	0.7207	0.0123424	2.7273	3.1188	11	SMPD3	0.1179	A	G	0.0327135
18215	-0.489856	0.12614	-1.60761	1.68567	11	SMPD4	0.435665	X	G	-0.0661587
18216	-0.0729222	0.831271	-0.219156	0.219351	11	SMPDL3A	0.942744	X	G	-0.0585241
18217	-0.0536546	0.875499	-0.161119	0.161196	11	SMPDL3B	0.956935	X	G	0.000658574
18218	0.086895	0.799462	0.261344	0.261675	11	SMPX	0.928903	I	G	-0.272084
18219	0.100909	0.767832	0.303762	0.304281	11	SMS	0.916856	D	G	-0.342892
18220	0.374652	0.256279	1.18147	1.21225	11	SMTN	0.607527	X	G	0.107291
18221	0.206081	0.543227	0.627226	0.631806	11	SMTNL1	0.804405	A	G	-0.063665
18222	0.36365	0.271619	1.14326	1.17113	11	SMTNL2	0.622775	F	G	-0.0749037
18223	-0.0802176	0.814632	-0.241171	0.241431	11	SMU1	0.935453	E	G	0.165109
18224	-0.451347	0.16348	-1.45917	1.51739	11	SMURF1	0.495739	A	G	-0.399874
18225	0.53984	0.0865074	1.81179	1.92395	11	SMURF2	0.360866	A	G	0.0755964
18226	0.448005	0.167008	1.44661	1.50332	11	SMYD1	0.499682	F	G	-0.083937
18227	0.0830293	0.808237	0.249663	0.249951	11	SMYD2	0.933077	E	G	0.11815
18228	0.375862	0.254623	1.1857	1.21681	11	SMYD3	0.605782	A	G	-0.0863341
18229	-0.458401	0.156183	-1.48586	1.54735	11	SMYD4	0.483415	B	G	0.121635
18230	0.0140332	0.967335	0.0421023	0.0421036	11	SMYD5	0.989826	A	G	0.146565
18231	0.21191	0.53162	0.645511	0.650503	11	SNAI1	0.799072	X	G	-0.0911649
18232	-0.206039	0.543312	-0.627093	0.63167	11	SNAI2	0.804405	A	G	-0.225458
18233	0.264542	0.431804	0.812957	0.822943	11	SNAP23	0.728047	X	G	-0.0219971
18234	0.714447	0.0134999	2.68863	3.06328	11	SNAP25	0.124664	A	G	0.0631593
18235	-0.250361	0.457773	-0.767395	0.775791	11	SNAP29	0.746562	B	G	-0.0872739
18236	0.0526969	0.877707	0.158237	0.158311	11	SNAP47	0.957591	B	G	0.212678
18237	0.900725	0.000154987	4.42814	6.22062	11	SNAP91	0.00947585	F	G	0.368608
18238	0.101773	0.765893	0.306379	0.306911	11	SNAPC1	0.916151	L	G	0.15729
18239	-0.257657	0.444324	-0.79079	0.79998	11	SNAPC3	0.736209	E	G	0.157881
18240	-0.723207	0.0118992	-2.74301	3.1415	11	SNAPC4	0.115574	A	G	-0.308455
18241	-0.523971	0.0980443	-1.74539	1.84554	11	SNAPC5	0.385723	B	G	-0.207717
18242	0.1833	0.589551	0.556185	0.559377	11	SNAPIN	0.829359	X	G	0.170424
18243	-0.859408	0.000697332	-3.87323	5.04259	11	SNCA	0.0215797	C	G	0.150257
18244	0.129753	0.703767	0.391465	0.392577	11	SNCAIP	0.888879	E	G	0.0237725
18245	0.426138	0.191252	1.3655	1.41314	11	SNCB	0.531651	A	G	0.189328
18246	0.346764	0.296139	1.08528	1.10911	11	SNCG	0.63409	A	G	0.216323
18247	-0.237395	0.48213	-0.726034	0.733142	11	SND1	0.765397	A	G	-0.251713
18248	-0.165555	0.626628	-0.501279	0.503614	11	SNED1	0.848383	C	G	-0.0579317
18249	-0.0626377	0.854832	-0.188159	0.188283	11	SNF8	0.950785	D	G	0.030334
18250	-0.60321	0.0494523	-2.09453	2.26889	11	SNIP1	0.266328	D	G	-0.214793
18251	-0.666508	0.0251183	-2.4133	2.68213	11	SNN	0.17987	B	G	-0.130832
18252	-0.196257	0.56302	-0.596511	0.600449	11	SNORC	0.816555	X	G	-0.0870323
18253	0.115988	0.734152	0.349537	0.350328	11	SNPH	0.902919	D	G	0.0398012
18254	-0.878291	0.000374901	-4.10473	5.51082	11	SNRK	0.0153114	A	G	-0.0692511
18255	0.0745206	0.82762	0.223977	0.224185	11	SNRNP200	0.940947	D	G	0.00268581
18256	-0.181142	0.594016	-0.549489	0.552566	11	SNRNP25	0.831877	X	G	-0.180612
18257	-0.00758238	0.982348	-0.0227476	0.0227478	11	SNRNP27	0.995224	X	G	0.0269619
18258	-0.0223592	0.947973	-0.0670889	0.0670945	11	SNRNP35	0.981992	D	G	-0.116323
18259	0.207425	0.540543	0.631436	0.636109	11	SNRNP48	0.803671	A	G	0.105832
18260	0.103585	0.761827	0.311874	0.312436	11	SNRPA	0.914399	D	G	0.0513563
18261	0.205238	0.544914	0.624586	0.629108	11	SNRPA1	0.805444	E	G	0.141708
18262	0.153263	0.652779	0.463441	0.465287	11	SNRPB	0.864484	D	G	0.107869
18263	0.242874	0.471767	0.74348	0.751113	11	SNRPB2	0.757107	X	G	0.127677
18264	-0.310612	0.35254	-0.963669	0.980328	11	SNRPC	0.68299	A	G	0.12582
18265	-0.355903	0.282721	-1.11656	1.14252	11	SNRPD1	0.633359	D	G	0.102544
18266	-0.194265	0.567068	-0.590296	0.594113	11	SNRPD3	0.818204	A	G	-0.16827
18267	-0.0309734	0.927968	-0.0929499	0.0929647	11	SNRPF	0.974425	D	G	-0.0495946
18268	0.0727251	0.831721	0.218561	0.218755	11	SNRPG	0.942858	B	G	0.125043
18269	-0.357048	0.281064	-1.1205	1.14673	11	SNTA1	0.631946	C	G	-0.222119
18270	0.608096	0.0471544	2.11768	2.29799	11	SNTB1	0.258873	X	G	0.0542628
18271	-0.566784	0.0690462	-1.92832	2.06387	11	SNTB2	0.319794	D	G	-0.0773262
18272	0.941881	1.48013e-05	5.26339	8.41101	11	SNTG1	0.00257614	G	G	0.676584
18273	-0.516622	0.103712	-1.71516	1.81014	11	SNTG2	0.396007	X	G	0.0186838
18274	0.0308817	0.928181	0.0926744	0.0926892	11	SNTN	0.974546	F	G	0.0728801
18275	-0.56038	0.07296	-1.90016	2.02978	11	SNU13	0.329426	B	G	-0.019776
18276	0.0236298	0.945021	0.0709026	0.0709092	11	SNUPN	0.981274	D	G	-0.000588576
18277	-0.00591259	0.986235	-0.017738	0.0177381	11	SNW1	0.9967	D	G	-0.0651919
18278	-0.707753	0.0148238	-2.648	3.00549	11	SNX1	0.132231	B	G	-0.0899542
18279	0.922811	5.16079e-05	4.82292	7.186	11	SNX10	0.00503929	G	G	0.894269
18280	0.211322	0.532787	0.643663	0.648613	11	SNX11	0.799809	X	G	0.0796271
18281	-0.663713	0.0259607	-2.39826	2.662	11	SNX12	0.183164	A	G	-0.183409
18282	0.419302	0.199242	1.34053	1.38559	11	SNX13	0.540894	X	G	-0.162021
18283	-0.123782	0.716902	-0.373261	0.374225	11	SNX14	0.895279	A	G	0.0722152
18284	-0.631466	0.0371742	-2.23155	2.44311	11	SNX16	0.225196	A	G	-0.116434
18285	0.290002	0.387007	0.895707	0.909074	11	SNX17	0.695297	X	G	0.022627
18286	-0.622847	0.0406647	-2.18893	2.38839	11	SNX18	0.237441	E	G	0.0224345
18287	0.241459	0.474433	0.73897	0.746466	11	SNX19	0.759206	X	G	0.0822756
18288	0.563562	0.0709973	1.91411	2.04665	11	SNX2	0.324738	E	G	0.276894
18289	0.320177	0.337108	0.995534	1.01391	11	SNX20	0.669721	X	G	0.0264005
18290	-0.0773189	0.821235	-0.232421	0.232653	11	SNX21	0.938002	D	G	0.100709
18291	0.393653	0.23098	1.24835	1.28469	11	SNX22	0.576925	X	G	-0.104823
18292	0.106885	0.754437	0.321885	0.322503	11	SNX24	0.910621	E	G	0.205488
18293	-0.18166	0.592943	-0.551095	0.5542	11	SNX25	0.831526	A	G	0.113253
18294	-0.228764	0.498655	-0.698655	0.704987	11	SNX27	0.77545	D	G	-0.126266
18295	0.566531	0.069198	1.9272	2.06251	11	SNX29	0.320202	F	G	-0.0940543
18296	0.307945	0.356908	0.954822	0.971024	11	SNX3	0.686939	A	G	0.160049
18297	0.0876047	0.797854	0.263489	0.263828	11	SNX30	0.92844	E	G	0.351956
18298	-0.440843	0.174728	-1.41983	1.47343	11	SNX33	0.51125	D	G	-0.119135
18299	-0.362734	0.272918	-1.14009	1.16773	11	SNX4	0.623651	B	G	0.0948114
18300	-0.308877	0.35538	-0.957909	0.974269	11	SNX5	0.685244	C	G	0.0857318
18301	-0.489422	0.126528	-1.6059	1.6837	11	SNX6	0.435952	B	G	-0.00159774
18302	0.401281	0.221251	1.27553	1.31431	11	SNX7	0.566023	A	G	0.266481
18303	-0.603436	0.0493447	-2.0956	2.27023	11	SNX8	0.266104	X	G	-0.226771
18304	0.905431	0.000125434	4.5047	6.3989	11	SNX9	0.00821861	A	G	0.262012
18305	-0.651377	0.0299191	-2.33306	2.57545	11	SOAT1	0.198622	A	G	-0.254766
18306	0.396285	0.227596	1.2577	1.29487	11	SOBP	0.57265	X	G	0.355311
18307	0.557834	0.0745562	1.88905	2.01638	11	SOCS1	0.333621	B	G	0.00863197
18308	-0.840452	0.00119714	-3.66813	4.65293	11	SOCS2	0.0298765	B	G	0.193261
18309	-0.194017	0.567572	-0.589525	0.593326	11	SOCS3	0.818629	C	G	0.107817
18310	-0.595676	0.0531446	-2.05925	2.22482	11	SOCS4	0.277231	B	G	-0.168174
18311	-0.641569	0.0333554	-2.28251	2.50918	11	SOCS5	0.210997	B	G	0.189347
18312	0.138909	0.683767	0.419439	0.420807	11	SOCS6	0.878574	C	G	0.124429
18313	0.202074	0.551266	0.614682	0.618991	11	SOCS7	0.80893	D	G	0.139709
18314	0.327319	0.325822	1.01947	1.0392	11	SOD1	0.660544	D	G	-0.142459
18315	0.867418	0.000542064	3.96766	5.22981	11	SOD2	0.0187993	B	G	-0.132424
18316	-0.42502	0.192544	-1.36141	1.40862	11	SOD3	0.532654	X	G	-0.0542924
18317	0.702778	0.0158665	2.6183	2.9636	11	SOGA1	0.137448	B	G	0.187205
18318	0.903793	0.000135184	4.47765	6.33544	11	SOGA3	0.0086876	A	G	0.516951
18319	0.111359	0.744449	0.335469	0.336168	11	SON	0.906507	A	G	-0.106323
18320	-0.34723	0.295446	-1.08687	1.11081	11	SORBS1	0.63409	F	G	-0.292674
18321	-0.506422	0.111925	-1.67372	1.76191	11	SORBS2	0.409863	C	G	0.100519
18322	-0.436115	0.179941	-1.40227	1.45389	11	SORBS3	0.518417	X	G	-0.0777737
18323	-0.743571	0.0087139	-2.87526	3.33611	11	SORCS1	0.0948239	A	G	-0.14327
18324	-0.2179	0.519801	-0.664352	0.669795	11	SORCS2	0.79072	F	G	0.0261773
18325	0.156403	0.646063	0.473093	0.475056	11	SORCS3	0.860178	A	G	0.464771
18326	-0.260739	0.438698	-0.800704	0.810244	11	SORD	0.732742	X	G	-0.304409
18327	0.0514188	0.880655	0.154393	0.154461	11	SORL1	0.957714	B	G	-0.108679
18328	0.679769	0.0213826	2.48605	2.78052	11	SOS1	0.164353	A	G	0.113607
18329	0.139305	0.682905	0.420651	0.42203	11	SOS2	0.878222	C	G	-0.0706006
18330	0.330222	0.321293	1.02923	1.04954	11	SOST	0.65696	X	G	-0.0708723
18331	-0.682862	0.0205718	-2.50337	2.80418	11	SOSTDC1	0.1607	A	G	-0.21429
18332	-0.19019	0.575384	-0.577602	0.581177	11	SOWAHA	0.82198	C	G	0.0441099
18333	0.125869	0.712302	0.379621	0.380635	11	SOWAHB	0.892767	X	G	-0.0394697
18334	0.0644923	0.850575	0.193746	0.193881	11	SOWAHD	0.949802	C	G	0.0798826
18335	-0.454247	0.160455	-1.47011	1.52966	11	SOX1	0.490659	A	G	-0.268284
18336	-0.586522	0.0578788	-2.01704	2.17248	11	SOX10	0.289971	I	G	-0.319943
18337	0.844841	0.00106299	3.71355	4.73727	11	SOX11	0.0275111	C	G	0.449658
18338	-0.367779	0.265803	-1.15756	1.18649	11	SOX12	0.61775	D	G	0.217794
18339	-0.265698	0.429717	-0.816689	0.826814	11	SOX13	0.726367	X	G	-0.129794
18340	-0.244996	0.467782	-0.750246	0.75809	11	SOX14	0.754761	X	G	0.000507169
18341	0.0571559	0.867435	0.171655	0.171749	11	SOX18	0.954606	B	G	-0.0354895
18342	-0.178448	0.599607	-0.541137	0.544076	11	SOX2	0.83514	A	G	-0.233871
18343	0.257855	0.443962	0.791426	0.800638	11	SOX21	0.736094	C	G	0.0363793
18344	-0.629667	0.0378851	-2.22259	2.43157	11	SOX4	0.227672	A	G	0.131256
18345	0.863987	0.000604976	3.92658	5.14773	11	SOX5	0.020081	C	G	0.147641
18346	0.949601	7.88262e-06	5.48312	9.08823	11	SOX6	0.00180181	F	G	0.42216
18347	0.653975	0.0290526	2.34664	2.59337	11	SOX7	0.195711	X	G	0.0115689
18348	-0.823446	0.00183994	-3.50229	4.35383	11	SOX8	0.0384323	A	G	-0.455035
18349	0.577371	0.0628909	1.97553	2.12143	11	SOX9	0.303461	C	G	-0.0534156
18350	0.070174	0.837555	0.210869	0.211042	11	SP1	0.945002	A	G	-0.00293386
18351	-0.212902	0.529656	-0.648626	0.653692	11	SP2	0.798227	D	G	-0.0943351
18352	-0.768014	0.00576957	-3.04641	3.59764	11	SP3	0.0744419	B	G	0.05584
18353	-0.602613	0.0497381	-2.09172	2.26537	11	SP4	0.267357	A	G	-0.0845717
18354	0.54249	0.0846726	1.82303	1.93732	11	SP5	0.356935	X	G	0.0125734
18355	0.151705	0.656119	0.458657	0.460446	11	SP6	0.865943	X	G	0.0481266
18356	-0.288675	0.389283	-0.891361	0.904534	11	SP7	0.695297	X	G	-0.0459442
18357	-0.720409	0.0123947	-2.72548	3.11618	11	SP8	0.118217	X	G	0.0170526
18358	-0.685841	0.0198117	-2.52018	2.82723	11	SP9	0.157142	A	G	-0.208604
18359	-0.0827859	0.80879	-0.248927	0.249213	11	SPA17	0.93338	X	G	0.104215
18360	-0.175246	0.606277	-0.53122	0.534001	11	SPACA6	0.838668	X	G	-0.0111394
18361	-0.237357	0.482201	-0.725915	0.73302	11	SPACA9	0.765397	C	G	0.0348501
18362	0.279335	0.405484	0.860881	0.872745	11	SPAG1	0.708001	X	G	0.0611512
18363	-0.318694	0.339477	-0.99058	1.00868	11	SPAG16	0.672147	X	G	-0.0214876
18364	0.00106873	0.997512	0.00320621	0.00320621	11	SPAG17	0.999487	C	G	0.166494
18365	0.467948	0.146637	1.52232	1.5885	11	SPAG5	0.469757	A	G	0.347947
18366	0.0830034	0.808296	0.249584	0.249872	11	SPAG6	0.933077	D	G	-0.312518
18367	-0.328053	0.324675	-1.02193	1.04181	11	SPAG8	0.659294	X	G	0.0742179
18368	0.602252	0.0499117	2.09002	2.26324	11	SPAG9	0.268012	D	G	-0.0269008
18369	0.159895	0.638623	0.483837	0.485938	11	SPAM1	0.855595	X	G	0.0991919
18370	0.188562	0.57872	0.572536	0.576018	11	SPARC	0.82373	B	G	-0.279382
18371	-0.68664	0.0196113	-2.52471	2.83346	11	SPARCL1	0.156266	X	G	-0.0393968
18372	-0.621717	0.0411384	-2.1834	2.38132	11	SPART	0.239063	A	G	-0.216738
18373	0.848526	0.000959376	3.75259	4.81065	11	SPAST	0.0261843	C	G	0.338231
18374	0.184349	0.587385	0.559444	0.562692	11	SPATA1	0.828269	X	G	-0.0480416
18375	-0.189639	0.576512	-0.575888	0.579432	11	SPATA13	0.822865	A	G	0.202623
18376	0.666346	0.0251664	2.41243	2.68096	11	SPATA16	0.18015	X	G	0.0421677
18377	-0.629158	0.0380876	-2.22007	2.42832	11	SPATA17	0.228305	X	G	0.00995367
18378	-0.446042	0.169102	-1.43925	1.49509	11	SPATA18	0.503292	X	G	0.0838399
18379	-0.846805	0.00100678	-3.73425	4.77607	11	SPATA2	0.0266154	B	G	0.0229688
18380	-0.21612	0.523301	-0.658748	0.664055	11	SPATA20	0.793662	X	G	-0.207284
18381	0.62177	0.0411163	2.18366	2.38165	11	SPATA22	0.239033	C	G	0.0407499
18382	0.1162	0.733681	0.350182	0.350978	11	SPATA2L	0.902859	B	G	-0.00760651
18383	-0.454211	0.160492	-1.46998	1.52951	11	SPATA48	0.490686	A	G	-0.00526963
18384	-0.0422563	0.901823	-0.126844	0.126882	11	SPATA5	0.965076	A	G	-0.0726608
18385	-0.276838	0.409871	-0.852762	0.864292	11	SPATA5L1	0.711428	A	G	-0.150732
18386	-0.394969	0.229285	-1.25302	1.28977	11	SPATA6	0.575214	A	G	-0.252915
18387	-0.0140659	0.967259	-0.0422005	0.0422019	11	SPATA7	0.989826	C	G	0.0227109
18388	0.454951	0.159726	1.47278	1.53265	11	SPATS2L	0.489621	F	G	0.293002
18389	0.189535	0.576725	0.575565	0.579102	11	SPC25	0.822928	X	G	0.37491
18390	-0.612777	0.0450228	-2.14007	2.32625	11	SPCS1	0.251845	B	G	-0.00148804
18391	0.183633	0.588863	0.557221	0.56043	11	SPCS2	0.829249	B	G	0.0163402
18392	0.208309	0.538779	0.634208	0.638943	11	SPCS3	0.802571	A	G	0.0112862
18393	0.176282	0.604114	0.53443	0.537261	11	SPDEF	0.837428	X	G	0.0890874
18394	-0.46895	0.145657	-1.52617	1.59286	11	SPDL1	0.468631	A	G	-0.175109
18395	-0.532411	0.0917896	-1.78051	1.8869	11	SPDYA	0.372548	A	G	-0.0375888
18396	-0.833405	0.00143864	-3.59755	4.52394	11	SPECC1	0.03332	I	G	-0.283093
18397	-0.152675	0.654039	-0.461636	0.46346	11	SPECC1L	0.865195	D	G	0.101446
18398	-0.293023	0.381854	-0.905609	0.919426	11	SPEF1	0.695297	C	G	0.148981
18399	-0.476101	0.138781	-1.55379	1.6242	11	SPEF2	0.456189	F	G	-0.150894
18400	-0.0869599	0.799315	-0.26154	0.261872	11	SPEG	0.928883	A	G	-0.232247
18401	-0.364344	0.270636	-1.14566	1.17371	11	SPEN	0.621943	B	G	-0.135996
18402	-0.130676	0.701742	-0.394284	0.39542	11	SPG11	0.8881	D	G	-0.162792
18403	-0.169722	0.617846	-0.514143	0.516663	11	SPG21	0.844764	A	G	0.0118889
18404	-0.55659	0.0753445	-1.88364	2.00986	11	SPG7	0.335151	A	G	0.0200771
18405	0.481231	0.133977	1.57375	1.64693	11	SPHK1	0.44896	D	G	0.0536917
18406	-0.212884	0.529691	-0.648571	0.653635	11	SPHKAP	0.798227	B	G	0.22828
18407	0.309641	0.354128	0.960445	0.976936	11	SPI1	0.684076	C	G	0.207927
18408	NA	NA	NA	NA	11	SPIC	NA	X	G	-0.0979684
18409	-0.533799	0.0907871	-1.78633	1.89377	11	SPICE1	0.369921	A	G	-0.131842
18410	0.480547	0.134612	1.57108	1.64389	11	SPIDR	0.449935	A	G	-0.15047
18411	-0.13069	0.701713	-0.394325	0.395461	11	SPIN1	0.8881	E	G	0.273775
18412	-0.528161	0.0949053	-1.76277	1.86598	11	SPINK2	0.37915	B	G	0.0736308
18413	0.00303414	0.992936	0.00910244	0.00910245	11	SPINK4	0.998346	X	G	-0.0275948
18414	-0.278276	0.407341	-0.857438	0.86916	11	SPINT1	0.709285	B	G	0.143849
18415	-0.521628	0.0998285	-1.73572	1.83419	11	SPIRE1	0.389291	A	G	-0.0159853
18416	0.35794	0.279777	1.12357	1.15002	11	SPIRE2	0.630665	D	G	0.0653879
18417	0.192071	0.571539	0.583461	0.587147	11	SPO11	0.820611	X	G	-0.043152
18418	0.450659	0.164202	1.45658	1.51449	11	SPOCK1	0.4962	B	G	0.440052
18419	-0.022201	0.948341	-0.0666141	0.0666195	11	SPOCK2	0.982009	A	G	-0.122001
18420	-0.490577	0.125499	-1.61046	1.68893	11	SPOCK3	0.434463	A	G	-0.326269
18421	0.58001	0.0614167	1.98743	2.13603	11	SPON1	0.299516	X	G	0.00113665
18422	-0.679078	0.0215669	-2.4822	2.77527	11	SPON2	0.164699	A	G	-0.256446
18423	-0.148526	0.662954	-0.448899	0.450576	11	SPOP	0.86841	D	G	0.0471426
18424	0.838171	0.0012717	3.64498	4.61033	11	SPOPL	0.0309125	G	G	0.720173
18425	-0.116131	0.733835	-0.349971	0.350765	11	SPOUT1	0.902919	X	G	-0.116078
18426	0.254131	0.450799	0.779474	0.788274	11	SPP1	0.741787	X	G	-0.0386576
18427	0.942189	1.44583e-05	5.27159	8.43545	11	SPP2	0.00256564	C	G	0.112075
18428	-0.381029	0.247619	-1.20379	1.23635	11	SPPL2A	0.597448	A	G	-0.234513
18429	0.246755	0.464489	0.755863	0.763886	11	SPPL2B	0.752206	A	G	-0.144178
18430	0.00904948	0.978933	0.0271492	0.0271495	11	SPPL3	0.994039	X	G	0.0772857
18431	-0.396448	0.227387	-1.25828	1.2955	11	SPR	0.572595	X	G	-0.135676
18432	-0.902733	0.000141794	-4.46038	6.29518	11	SPRED1	0.00899741	B	G	-0.0389746
18433	-0.0720208	0.833331	-0.216437	0.216625	11	SPRED2	0.943251	B	G	0.375087
18434	0.150287	0.659166	0.454301	0.456039	11	SPRN	0.86678	A	G	0.10144
18435	-0.640497	0.0337469	-2.27705	2.50207	11	SPRTN	0.212659	B	G	-0.129113
18436	-0.250703	0.457138	-0.76849	0.776922	11	SPRY1	0.746124	X	G	0.00607711
18437	-0.138058	0.685618	-0.416835	0.418178	11	SPRY2	0.879256	A	G	-0.0843507
18438	-0.755372	0.00718164	-2.95605	3.45816	11	SPRY3	0.0841834	A	G	-0.155547
18439	-0.841759	0.00115594	-3.68154	4.67771	11	SPRY4	0.0292106	A	G	-0.139471
18440	-0.376125	0.254264	-1.18661	1.2178	11	SPRYD3	0.60534	D	G	-0.0733746
18441	-0.222391	0.511013	-0.678512	0.684311	11	SPRYD7	0.783929	A	G	0.251582
18442	0.530448	0.0932203	1.77231	1.87721	11	SPSB1	0.375325	A	G	-0.213188
18443	0.202879	0.549647	0.617201	0.621564	11	SPSB3	0.8078	X	G	0.0572461
18444	-0.509719	0.109226	-1.68705	1.77738	11	SPSB4	0.406116	B	G	0.238548
18445	0.0230637	0.946336	0.0692034	0.0692095	11	SPTAN1	0.981492	B	G	-0.0228782
18446	0.356158	0.282352	1.11744	1.14345	11	SPTB	0.633238	B	G	-0.153033
18447	-0.271885	0.418639	-0.836695	0.847584	11	SPTBN1	0.717345	D	G	-0.197231
18448	0.550519	0.0792723	1.85738	1.97833	11	SPTBN5	0.344309	F	G	0.133087
18449	-0.108301	0.751274	-0.326181	0.326824	11	SPTLC1	0.90967	E	G	0.153321
18450	0.426763	0.19053	1.3678	1.41568	11	SPTLC2	0.530671	D	G	0.197108
18451	0.59876	0.0516113	2.07363	2.24275	11	SPTLC3	0.272555	G	G	0.751709
18452	-0.938205	1.94016e-05	-5.16853	8.13282	11	SPTSSA	0.00286641	B	G	-0.18217
18453	0.427181	0.190049	1.36933	1.41738	11	SPTSSB	0.530507	C	G	-0.162868
18454	-0.767866	0.00578485	-3.04532	3.59594	11	SPTY2D1	0.0745434	A	G	-0.0789362
18455	-0.126524	0.710861	-0.381618	0.382648	11	SPX	0.892318	X	G	0.0849261
18456	0.32885	0.323429	1.02462	1.04465	11	SQLE	0.658413	A	G	0.370303
18457	0.073409	0.830159	0.220624	0.220823	11	SQOR	0.942521	X	G	-0.115958
18458	0.309489	0.354376	0.959941	0.976406	11	SQSTM1	0.684333	A	G	-0.0781478
18459	0.598142	0.0519162	2.07075	2.23914	11	SRA1	0.273739	D	G	0.296223
18460	0.266691	0.42793	0.819895	0.830139	11	SRBD1	0.724384	X	G	0.416229
18461	-0.529303	0.0940618	-1.76753	1.87158	11	SRC	0.377279	B	G	0.0603366
18462	0.214851	0.525804	0.654755	0.659965	11	SRCIN1	0.795532	D	G	0.0906806
18463	-0.0476056	0.889457	-0.142925	0.142979	11	SRD5A1	0.960998	A	G	0.204419
18464	0.944487	1.20872e-05	5.33419	8.62413	11	SRD5A2	0.00237827	C	G	0.668647
18465	0.107324	0.753457	0.323216	0.323842	11	SRD5A3	0.910377	X	G	0.0164436
18466	0.322956	0.332693	1.00483	1.02373	11	SREBF1	0.665617	A	G	0.124778
18467	0.508399	0.110302	1.6817	1.77117	11	SREBF2	0.407405	C	G	0.338451
18468	0.024719	0.94249	0.0741722	0.0741797	11	SREK1	0.980287	E	G	0.0446627
18469	0.858322	0.000720712	3.86081	5.01835	11	SREK1IP1	0.0219321	E	G	0.37711
18470	-0.685465	0.0199064	-2.51805	2.82431	11	SRF	0.157645	B	G	-0.0996843
18471	0.862218	0.000639471	3.90578	5.10655	11	SRFBP1	0.0206842	E	G	0.250059
18472	0.359276	0.277857	1.12816	1.15494	11	SRGAP1	0.628215	C	G	0.234229
18473	0.706476	0.0150867	2.64034	2.99465	11	SRGAP2	0.133686	C	G	-0.00139169
18474	0.627552	0.0387322	2.2121	2.41808	11	SRGAP3	0.230707	A	G	0.291999
18475	0.0481553	0.888187	0.144578	0.144634	11	SRGN	0.960377	L	G	-0.0177332
18476	0.332876	0.317183	1.03818	1.05902	11	SRI	0.653371	D	G	0.136175
18477	0.206624	0.542141	0.628927	0.633544	11	SRL	0.804042	X	G	0.0214313
18478	-0.434104	0.182188	-1.39483	1.44563	11	SRM	0.520274	X	G	-0.191081
18479	-0.170101	0.61705	-0.515313	0.517851	11	SRP14	0.844523	A	G	0.123699
18480	0.0851782	0.803357	0.256155	0.256467	11	SRP19	0.930553	E	G	0.207879
18481	-0.23043	0.495446	-0.703931	0.710408	11	SRP54	0.773014	B	G	-0.00715181
18482	-0.532436	0.0917719	-1.78062	1.88702	11	SRP68	0.372548	A	G	-0.210549
18483	-0.452355	0.162424	-1.46297	1.52165	11	SRP72	0.494072	B	G	0.0385495
18484	-0.515797	0.104362	-1.71179	1.8062	11	SRP9	0.396682	B	G	-0.0643049
18485	0.577205	0.0629843	1.97478	2.12052	11	SRPK1	0.303601	F	G	0.228183
18486	-0.668688	0.0244746	-2.4251	2.69798	11	SRPK2	0.177664	A	G	-0.473415
18487	-0.361197	0.275106	-1.13479	1.16204	11	SRPRA	0.625765	X	G	-0.108656
18488	0.0437885	0.898279	0.13145	0.131492	11	SRPRB	0.964394	X	G	-0.0140949
18489	-0.834467	0.0014001	-3.60801	4.5429	11	SRPX	0.0327674	F	G	0.00303036
18490	-0.17677	0.603097	-0.535941	0.538796	11	SRPX2	0.836784	X	G	-0.138744
18491	0.140438	0.680444	0.424117	0.425531	11	SRR	0.877158	X	G	0.202192
18492	0.34148	0.304052	1.0673	1.08996	11	SRRD	0.641899	X	G	0.0696815
18493	0.357298	0.280703	1.12136	1.14765	11	SRRM1	0.631795	A	G	-0.0330679
18494	0.00140596	0.996727	0.00421788	0.00421789	11	SRRM3	0.999044	D	G	-0.106833
18495	-0.853454	0.000832898	-3.8062	4.91273	11	SRRM4	0.0241757	B	G	-0.405484
18496	-0.333946	0.315534	-1.04179	1.06285	11	SRSF1	0.651707	D	G	-0.00999626
18497	-0.454312	0.160387	-1.47036	1.52994	11	SRSF10	0.490659	B	G	0.209698
18498	0.373505	0.257855	1.17747	1.20794	11	SRSF11	0.608518	B	G	0.0161911
18499	0.0523848	0.878427	0.157298	0.157371	11	SRSF2	0.957645	D	G	0.169461
18500	-0.441192	0.174346	-1.42113	1.47488	11	SRSF3	0.510341	X	G	-0.171583
18501	-0.757887	0.0068825	-2.9737	3.48515	11	SRSF4	0.0820773	D	G	-0.24996
18502	0.295077	0.37837	0.912354	0.926483	11	SRSF5	0.695297	X	G	-0.00958627
18503	-0.389107	0.236895	-1.23224	1.26718	11	SRSF6	0.584568	X	G	-0.0362758
18504	-0.0556261	0.870957	-0.167051	0.167137	11	SRSF7	0.95572	A	G	-0.0416117
18505	-0.166125	0.625424	-0.503038	0.505398	11	SRXN1	0.848078	A	G	-0.151636
18506	-0.591154	0.0554487	-2.03832	2.1988	11	SS18	0.28346	A	G	-0.0961762
18507	0.489108	0.126809	1.60466	1.68228	11	SS18L1	0.435952	D	G	0.426368
18508	0.0327047	0.923952	0.0981491	0.0981666	11	SS18L2	0.972947	X	G	0.0720026
18509	0.623761	0.040284	2.19342	2.39413	11	SSB	0.235957	A	G	0.222703
18510	-0.0134903	0.968598	-0.0404735	0.0404747	11	SSBP1	0.99036	X	G	-0.0165719
18511	0.308557	0.355903	0.95685	0.973156	11	SSBP2	0.685881	F	G	-0.167178
18512	0.491057	0.125073	1.61236	1.69111	11	SSBP3	0.433469	A	G	0.215984
18513	-0.05299	0.877032	-0.159119	0.159194	11	SSBP4	0.95758	D	G	0.00604592
18514	-0.0346866	0.919356	-0.104101	0.104122	11	SSC4D	0.971596	F	G	-0.0504694
18515	-0.127404	0.708926	-0.3843	0.385352	11	SSH1	0.891286	D	G	-0.132693
18516	0.157639	0.643427	0.476894	0.478905	11	SSH2	0.858151	H	G	0.432263
18517	0.06179	0.856779	0.185606	0.185725	11	SSH3	0.951082	X	G	0.110664
18518	-0.0356337	0.91716	-0.106946	0.106969	11	SSPN	0.970967	L	G	0.0651873
18519	0.0919012	0.78813	0.276484	0.276875	11	SSR1	0.924806	B	G	0.325309
18520	0.0786521	0.818197	0.236445	0.236689	11	SSR3	0.936528	A	G	-0.175574
18521	-0.387544	0.238949	-1.22672	1.26119	11	SSRP1	0.586725	D	G	0.105451
18522	0.299081	0.371623	0.925529	0.940281	11	SST	0.695297	A	G	0.517029
18523	-0.605947	0.0481557	-2.10748	2.28514	11	SSTR1	0.26201	C	G	-0.0197158
18524	0.0516125	0.880208	0.154975	0.155044	11	SSTR2	0.957645	C	G	-0.0316939
18525	-0.807454	0.00265207	-3.35901	4.10619	11	SSTR3	0.0476304	B	G	-0.0893233
18526	-0.394087	0.23042	-1.24989	1.28636	11	SSTR4	0.576409	D	G	-0.283426
18527	-0.979604	1.40499e-07	-6.86294	14.6253	11	SSTR5	0.000341561	B	G	0.0202506
18528	0.356634	0.281663	1.11907	1.14521	11	SSU72	0.63261	B	G	0.113179
18529	0.100263	0.769284	0.301803	0.302312	11	SSX2IP	0.917332	B	G	0.3749
18530	0.300812	0.368725	0.931238	0.946265	11	ST13	0.695297	A	G	0.216671
18531	-0.0354463	0.917595	-0.106383	0.106406	11	ST14	0.970967	X	G	-0.0407788
18532	-0.575601	0.0638927	-1.96758	2.1117	11	ST18	0.305422	A	G	-0.32762
18533	-0.12422	0.715936	-0.374595	0.37557	11	ST3GAL1	0.894864	C	G	-0.0859714
18534	-0.383969	0.243684	-1.21412	1.24754	11	ST3GAL2	0.592846	A	G	-0.198327
18535	-0.360902	0.275528	-1.13377	1.16095	11	ST3GAL3	0.626243	X	G	-0.386551
18536	-0.579973	0.0614368	-1.98727	2.13583	11	ST3GAL4	0.299516	B	G	0.155083
18537	0.792494	0.00362886	3.23431	3.89829	11	ST3GAL5	0.0571863	X	G	0.418971
18538	-0.312239	0.34989	-0.969074	0.986015	11	ST3GAL6	0.681116	B	G	0.435749
18539	-0.581728	0.0604692	-1.99521	2.14559	11	ST6GAL1	0.296307	X	G	0.00946248
18540	0.700602	0.0163385	2.60545	2.94556	11	ST6GAL2	0.140029	G	G	0.646472
18541	-0.411366	0.208766	-1.31176	1.35396	11	ST6GALNAC1	0.551429	X	G	0.116743
18542	-0.645596	0.0319129	-2.30313	2.53613	11	ST6GALNAC2	0.205973	F	G	-0.0948335
18543	0.14011	0.681156	0.423114	0.424518	11	ST6GALNAC3	0.877573	B	G	0.347141
18544	-0.63558	0.0355843	-2.25217	2.46976	11	ST6GALNAC4	0.219365	X	G	-0.129684
18545	0.704942	0.0154066	2.63117	2.98172	11	ST6GALNAC5	0.135443	A	G	-0.128631
18546	-0.616136	0.0435351	-2.15626	2.34677	11	ST6GALNAC6	0.247096	A	G	-0.163847
18547	-0.298142	0.3732	-0.922436	0.93704	11	ST7	0.695297	A	G	0.138549
18548	-0.092945	0.785771	-0.279642	0.280047	11	ST7L	0.924099	B	G	0.0954357
18549	0.225883	0.504226	0.689541	0.695628	11	ST8SIA1	0.779509	F	G	-0.154345
18550	0.446442	0.168675	1.44074	1.49677	11	ST8SIA2	0.50265	C	G	0.237284
18551	0.561159	0.0724759	1.90357	2.0339	11	ST8SIA4	0.328195	F	G	0.0177185
18552	-0.239206	0.478693	-0.731795	0.739074	11	ST8SIA5	0.762747	B	G	-0.381365
18553	0.868899	0.000516487	3.98571	5.26617	11	ST8SIA6	0.0182907	A	G	0.291819
18554	-0.606089	0.0480894	-2.10815	2.28599	11	STAB1	0.26172	X	G	-0.0435436
18555	-0.0346546	0.91943	-0.104005	0.104026	11	STAB2	0.971596	C	G	0.126966
18556	-0.809188	0.00255311	-3.37402	4.13167	11	STAC	0.0464758	A	G	-0.215248
18557	-0.528417	0.0947158	-1.76384	1.86723	11	STAC3	0.378723	B	G	-0.0343573
18558	-0.780721	0.00456746	-3.14164	3.74818	11	STAG1	0.0654377	A	G	-0.12135
18559	-0.117932	0.729839	-0.355449	0.356281	11	STAG2	0.90148	A	G	-0.177308
18560	0.459885	0.154674	1.4915	1.55371	11	STAM	0.481968	X	G	0.206363
18561	-0.330226	0.321288	-1.02924	1.04956	11	STAM2	0.65696	A	G	-0.115058
18562	0.437174	0.178765	1.4062	1.45826	11	STAMBP	0.517445	D	G	0.216116
18563	-0.720427	0.0123915	-2.72559	3.11634	11	STAMBPL1	0.118217	A	G	-0.158636
18564	-0.56366	0.0709371	-1.91455	2.04718	11	STAP2	0.324738	X	G	-0.131169
18565	-0.0307863	0.928402	-0.0923881	0.0924027	11	STAR	0.974595	X	G	-0.0868937
18566	-0.323352	0.332066	-1.00616	1.02513	11	STARD10	0.664876	A	G	-0.250061
18567	0.696251	0.0173129	2.57996	2.90994	11	STARD13	0.145165	A	G	-0.155106
18568	-0.0537623	0.875251	-0.161442	0.16152	11	STARD3	0.956831	X	G	-0.0711344
18569	-0.754906	0.00723812	-2.95279	3.45319	11	STARD3NL	0.0843539	A	G	-0.242054
18570	0.443451	0.171892	1.42955	1.48427	11	STARD4	0.507725	E	G	0.0934981
18571	-0.35256	0.287589	-1.10509	1.13026	11	STARD5	0.63409	A	G	-0.280707
18572	-0.183994	0.588118	-0.558341	0.56157	11	STARD7	0.828837	D	G	-0.0579365
18573	0.515167	0.104859	1.70921	1.80319	11	STARD8	0.39797	B	G	-0.0200154
18574	0.65317	0.0293191	2.34242	2.5878	11	STARD9	0.196192	B	G	-0.0232609
18575	-0.0351788	0.918215	-0.10558	0.105602	11	STAT1	0.971128	X	G	0.1337
18576	-0.35808	0.279576	-1.12405	1.15053	11	STAT3	0.630386	D	G	0.149101
18577	-0.816306	0.00217535	-3.43693	4.23967	11	STAT4	0.0423118	B	G	-0.0525148
18578	-0.288182	0.39013	-0.889749	0.90285	11	STAT6	0.696005	D	G	-0.0846149
18579	0.286877	0.392377	0.88548	0.898393	11	STAU1	0.697718	A	G	0.367213
18580	0.706379	0.0151067	2.63976	2.99383	11	STAU2	0.133746	A	G	0.511721
18581	0.0422837	0.90176	0.126927	0.126965	11	STBD1	0.965076	E	G	-0.182378
18582	-0.308054	0.356729	-0.955183	0.971403	11	STC1	0.686777	C	G	-0.143563
18583	0.916742	7.19033e-05	4.70465	6.8845	11	STC2	0.005832	A	G	0.0228083
18584	0.429721	0.187141	1.37866	1.42771	11	STEAP1	0.526764	X	G	0.210875
18585	-0.0833479	0.807513	-0.250625	0.250917	11	STEAP2	0.932816	A	G	-0.100507
18586	-0.651993	0.0297123	-2.33627	2.57968	11	STEAP3	0.197901	X	G	-0.0664367
18587	0.0721671	0.832997	0.216878	0.217067	11	STEAP4	0.943251	C	G	0.0767226
18588	0.476405	0.138493	1.55497	1.62554	11	STIL	0.456106	A	G	0.0218143
18589	0.394113	0.230386	1.24998	1.28646	11	STIM1	0.576396	B	G	-0.0662688
18590	0.178638	0.599211	0.541727	0.544676	11	STIM2	0.835036	A	G	0.133944
18591	-0.70972	0.0144255	-2.65986	3.0223	11	STING1	0.129772	A	G	-0.224161
18592	0.343216	0.30144	1.0732	1.09624	11	STK10	0.638732	B	G	-0.125397
18593	-0.322483	0.333442	-1.00325	1.02205	11	STK11	0.666256	D	G	-0.165206
18594	0.401423	0.221073	1.27603	1.31486	11	STK11IP	0.566023	A	G	0.321137
18595	-0.73017	0.0107285	-2.78728	3.20594	11	STK16	0.108662	A	G	0.0580778
18596	0.0634966	0.85286	0.190746	0.190875	11	STK17A	0.950376	X	G	0.100416
18597	0.886426	0.000277978	4.21497	5.74519	11	STK17B	0.0130339	A	G	0.167247
18598	-0.591805	0.0551128	-2.04132	2.20253	11	STK24	0.282444	D	G	-0.00403528
18599	-0.642186	0.0331316	-2.28565	2.51329	11	STK25	0.210433	B	G	0.124514
18600	-0.457871	0.156724	-1.48384	1.54509	11	STK26	0.484329	A	G	-0.174379
18601	-0.136237	0.689586	-0.411267	0.412557	11	STK3	0.881332	A	G	-0.0985472
18602	0.0786304	0.818246	0.236379	0.236624	11	STK32A	0.936528	C	G	-0.104539
18603	0.111553	0.744018	0.336057	0.33676	11	STK32B	0.906507	A	G	0.118599
18604	-0.789477	0.00385435	-3.21013	3.85876	11	STK32C	0.0591215	B	G	0.286429
18605	0.116395	0.733248	0.350774	0.351574	11	STK35	0.902611	A	G	-0.0870299
18606	0.0271424	0.936861	0.0814473	0.0814573	11	STK36	0.977892	B	G	-0.0160618
18607	0.137238	0.687403	0.414329	0.415647	11	STK38	0.880377	X	G	0.271383
18608	-0.543633	0.0838891	-1.8279	1.94311	11	STK38L	0.355542	A	G	-0.225383
18609	0.919218	6.29979e-05	4.75188	7.00358	11	STK39	0.00546382	F	G	0.172013
18610	-0.102297	0.764716	-0.307968	0.308509	11	STK4	0.915603	A	G	0.0879908
18611	-0.705961	0.0151935	-2.63726	2.9903	11	STK40	0.134188	A	G	-0.241546
18612	-0.0679901	0.842556	-0.204285	0.204443	11	STKLD1	0.947175	X	G	0.0391099
18613	-0.161702	0.634786	-0.489401	0.491574	11	STMN1	0.853068	A	G	0.277438
18614	0.721641	0.0121746	2.73319	3.1273	11	STMN2	0.117117	A	G	0.113103
18615	0.780205	0.00461229	3.13769	3.74185	11	STMN3	0.0657521	A	G	0.188107
18616	-0.528038	0.0949965	-1.76226	1.86537	11	STMP1	0.379213	H	G	-0.181288
18617	0.383178	0.244739	1.21134	1.24452	11	STN1	0.593807	X	G	0.0562145
18618	-0.308238	0.356428	-0.955791	0.972043	11	STOM	0.686475	X	G	-0.0207917
18619	0.350027	0.291309	1.09642	1.12099	11	STOML2	0.63409	E	G	0.230201
18620	0.273659	0.415487	0.842446	0.853562	11	STON1	0.714571	A	G	0.36802
18621	-0.763025	0.00629993	-3.01024	3.54143	11	STON2	0.0782242	X	G	-0.209985
18622	-0.346308	0.296818	-1.08373	1.10745	11	STOX1	0.634349	A	G	0.0365309
18623	0.578344	0.0623443	1.97991	2.12681	11	STOX2	0.302253	F	G	-0.047014
18624	-0.40131	0.221215	-1.27563	1.31442	11	STRA6	0.566023	X	G	-0.00866824
18625	0.279715	0.404818	0.862119	0.874035	11	STRA8	0.707585	X	G	0.0949103
18626	-0.513442	0.106229	-1.70218	1.79499	11	STRADA	0.400218	B	G	-0.0238092
18627	-0.282693	0.399621	-0.87182	0.884144	11	STRADB	0.703907	B	G	0.0689429
18628	0.0866029	0.800125	0.260461	0.260788	11	STRAP	0.929352	A	G	0.190379
18629	0.903574	0.000136527	4.47407	6.32709	11	STRBP	0.00874597	C	G	0.293125
18630	-0.3699	0.262843	-1.16492	1.19442	11	STRIP1	0.613222	A	G	0.139071
18631	0.918102	6.68995e-05	4.73043	6.94928	11	STRIP2	0.00556068	B	G	0.113793
18632	-0.616393	0.0434225	-2.1575	2.34835	11	STRIT1	0.246596	A	G	-0.136355
18633	-0.91103	9.61032e-05	-4.60066	6.62826	11	STRN	0.00695365	B	G	-0.201774
18634	0.654256	0.0289599	2.34811	2.59531	11	STRN3	0.195414	A	G	0.0790143
18635	-0.383015	0.244957	-1.21077	1.2439	11	STS	0.594106	X	G	-0.0610698
18636	-0.364516	0.270393	-1.14625	1.17435	11	STT3A	0.621943	D	G	-0.0728266
18637	0.20273	0.549948	0.616732	0.621086	11	STT3B	0.807815	D	G	-0.0788695
18638	-0.155867	0.647208	-0.471445	0.473388	11	STUB1	0.860542	D	G	-0.14302
18639	0.466453	0.148107	1.51658	1.58201	11	STUM	0.471165	C	G	0.178829
18640	0.00835478	0.98055	0.0250649	0.0250652	11	STX11	0.994643	A	G	-0.185326
18641	-0.521609	0.0998434	-1.73564	1.8341	11	STX12	0.389291	B	G	-0.0157332
18642	-0.495291	0.121357	-1.62914	1.7104	11	STX16	0.427074	B	G	-0.0373292
18643	-0.513198	0.106424	-1.70118	1.79383	11	STX17	0.400584	C	G	-0.229022
18644	-0.480059	0.135065	-1.56918	1.64172	11	STX18	0.450468	A	G	-0.22816
18645	0.398694	0.224523	1.26629	1.30422	11	STX19	0.569662	A	G	-0.0706332
18646	-0.306721	0.358921	-0.950767	0.966763	11	STX1A	0.68864	A	G	0.00713393
18647	0.415995	0.203178	1.32852	1.37237	11	STX1B	0.545295	B	G	0.099242
18648	-0.1087	0.750382	-0.327393	0.328043	11	STX2	0.909402	I	G	-0.204633
18649	0.293659	0.380773	0.907699	0.921612	11	STX3	0.695297	X	G	-0.0269221
18650	-0.0216029	0.949731	-0.0648187	0.0648238	11	STX5	0.982405	D	G	0.0494359
18651	-0.416078	0.203079	-1.32882	1.3727	11	STX6	0.545167	D	G	0.0122002
18652	-0.268439	0.424793	-0.825542	0.836	11	STX7	0.722381	A	G	0.00506629
18653	-0.542347	0.0847708	-1.82242	1.9366	11	STX8	0.357107	A	G	-0.27552
18654	0.401567	0.220892	1.27655	1.31542	11	STXBP1	0.566023	A	G	0.216388
18655	-0.213426	0.528619	-0.650274	0.655378	11	STXBP3	0.797884	A	G	-0.0629146
18656	-0.0632307	0.85347	-0.189946	0.190072	11	STXBP4	0.950376	B	G	0.340414
18657	-0.212045	0.531353	-0.645934	0.650937	11	STXBP5	0.799056	C	G	0.0925463
18658	0.550946	0.0789917	1.85921	1.98053	11	STXBP5L	0.343742	A	G	-0.0918115
18659	-0.48616	0.129462	-1.59306	1.66899	11	STXBP6	0.440704	A	G	0.193459
18660	0.52981	0.0936882	1.76964	1.87407	11	STYK1	0.376444	C	G	-0.021516
18661	-0.617149	0.0430932	-2.16116	2.35299	11	STYX	0.245703	A	G	0.152652
18662	-0.105259	0.758076	-0.316952	0.317542	11	STYXL1	0.912604	X	G	0.0815039
18663	-0.586205	0.058048	-2.01559	2.17069	11	SUB1	0.290312	E	G	-0.0459295
18664	0.377847	0.251918	1.19264	1.2243	11	SUCLA2	0.602391	A	G	-0.00587216
18665	0.645505	0.0319451	2.30266	2.53551	11	SUCLG1	0.20602	A	G	0.0715718
18666	0.568538	0.0679995	1.93608	2.0733	11	SUCLG2	0.316822	X	G	-0.043191
18667	NA	NA	NA	NA	11	SUCNR1	NA	C	G	0.0962368
18668	0.287504	0.391296	0.88753	0.900533	11	SUCO	0.696857	A	G	-0.181699
18669	-0.558523	0.0741218	-1.89205	2.02	11	SUDS3	0.332515	D	G	-0.021742
18670	-0.035383	0.917741	-0.106193	0.106215	11	SUFU	0.970967	C	G	0.00944013
18671	0.480246	0.134891	1.56991	1.64255	11	SUGCT	0.45027	X	G	0.0127549
18672	-0.133155	0.696315	-0.401851	0.403054	11	SUGP1	0.885527	B	G	0.0340685
18673	0.0893344	0.793936	0.26872	0.269079	11	SUGP2	0.927333	D	G	0.168364
18674	-0.584773	0.0588153	-2.00905	2.16263	11	SUGT1	0.292405	A	G	0.0763531
18675	-0.771585	0.00541076	-3.0727	3.63883	11	SULF1	0.0722693	X	G	-0.16306
18676	-0.0382117	0.911187	-0.114691	0.114719	11	SULF2	0.968649	F	G	0.22339
18677	0.292515	0.382718	0.903943	0.917684	11	SULT1C4	0.695297	E	G	-0.0976334
18678	-0.053409	0.876066	-0.16038	0.160456	11	SULT4A1	0.957195	C	G	-0.0742043
18679	-0.405464	0.216021	-1.29051	1.33068	11	SULT6B1	0.56093	X	G	0.0384155
18680	0.0674605	0.843769	0.202689	0.202844	11	SUMF1	0.947642	J	G	-0.0388133
18681	0.277189	0.409252	0.853904	0.865481	11	SUMF2	0.711013	C	G	0.252854
18682	-0.719012	0.0126476	-2.71679	3.10366	11	SUMO1	0.119384	B	G	0.00915958
18683	-0.165686	0.62635	-0.501684	0.504025	11	SUMO2	0.848296	D	G	0.334216
18684	-0.787359	0.00401874	-3.19333	3.83146	11	SUN1	0.0604614	B	G	0.182804
18685	-0.275054	0.413019	-0.846969	0.858265	11	SUN2	0.713245	X	G	0.376832
18686	0.21637	0.522809	0.659535	0.66486	11	SUOX	0.793264	K	G	-0.0518982
18687	0.337415	0.310219	1.05352	1.0753	11	SUPT20H	0.646906	A	G	0.000675385
18688	-0.448061	0.166949	-1.44682	1.50356	11	SUPT3H	0.499653	X	G	0.11534
18689	-0.310341	0.352983	-0.962768	0.97938	11	SUPT4H1	0.683102	X	G	-0.209531
18690	-0.273075	0.416524	-0.84055	0.851591	11	SUPT5H	0.715622	D	G	-0.07271
18691	0.0993726	0.771285	0.299105	0.299601	11	SUPT6H	0.918338	C	G	-0.0958893
18692	-0.224858	0.506214	-0.686302	0.692304	11	SUPT7L	0.780387	B	G	-0.0318544
18693	0.310505	0.352715	0.963314	0.979954	11	SUPV3L1	0.68299	A	G	0.260868
18694	0.0577449	0.866079	0.173428	0.173524	11	SURF2	0.954061	E	G	0.169861
18695	-0.232454	0.491559	-0.710348	0.717004	11	SURF4	0.770851	B	G	-0.0157589
18696	0.137501	0.686831	0.415132	0.416458	11	SURF6	0.880031	X	G	0.119505
18697	-0.308296	0.356332	-0.955984	0.972245	11	SUSD1	0.686408	F	G	-0.0417093
18698	0.11332	0.740083	0.341426	0.342163	11	SUSD2	0.905798	A	G	-0.149063
18699	-0.598763	0.0516097	-2.07365	2.24276	11	SUSD3	0.272555	X	G	0.109038
18700	-0.210968	0.53349	-0.642551	0.647475	11	SUSD4	0.800125	A	G	0.180011
18701	0.407712	0.21324	1.29859	1.33953	11	SUSD5	0.557472	C	G	-0.00177536
18702	-0.520231	0.100903	-1.72997	1.82745	11	SUSD6	0.391373	X	G	0.181584
18703	-0.638331	0.0345478	-2.26606	2.48778	11	SUV39H2	0.215817	B	G	-0.076879
18704	0.365047	0.269642	1.14809	1.17632	11	SUZ12	0.62136	A	G	-0.0907657
18705	0.450712	0.164146	1.45678	1.51471	11	SV2A	0.4962	D	G	0.11631
18706	0.785515	0.00416599	3.17883	3.80798	11	SV2B	0.0617076	X	G	0.16387
18707	-0.965718	1.42473e-06	-6.07351	11.1604	11	SV2C	0.000843873	C	G	-0.418658
18708	0.00656948	0.984706	0.0197087	0.0197089	11	SVBP	0.996095	A	G	0.00411115
18709	0.0858047	0.801935	0.258048	0.258367	11	SVEP1	0.930249	X	G	0.58597
18710	-0.237629	0.481685	-0.726779	0.733909	11	SVIL	0.765189	C	G	-0.0441423
18711	-0.190304	0.57515	-0.577959	0.581541	11	SVIP	0.821938	B	G	0.0431259
18712	-0.370137	0.262513	-1.16575	1.1953	11	SVOP	0.613051	A	G	-0.10148
18713	0.324051	0.330961	1.0085	1.0276	11	SVOPL	0.664201	X	G	-0.0233806
18714	0.0503278	0.883172	0.151111	0.151175	11	SWAP70	0.958791	I	G	0.00113271
18715	-0.0380982	0.911449	-0.11435	0.114378	11	SWI5	0.968659	X	G	0.0149222
18716	-0.0275139	0.935998	-0.0825626	0.082573	11	SWS2	0.977819	X	G	0.0545183
18717	0.730619	0.010656	2.79016	3.21017	11	SWT1	0.10807	A	G	0.0414462
18718	-0.149335	0.661213	-0.45138	0.453085	11	SYAP1	0.867647	A	G	-0.184083
18719	0.286811	0.39249	0.885265	0.898169	11	SYBU	0.69774	A	G	-0.00202816
18720	-0.268544	0.424604	-0.825883	0.836354	11	SYCE2	0.722276	E	G	-0.138871
18721	-0.132457	0.697842	-0.399721	0.400904	11	SYCE3	0.886126	X	G	0.0676711
18722	-0.130633	0.701837	-0.394151	0.395286	11	SYCN	0.8881	X	G	-0.0145027
18723	0.887233	0.000269524	4.22631	5.76972	11	SYCP1	0.0127865	F	G	0.280729
18724	-0.0300894	0.930019	-0.0902956	0.0903092	11	SYCP2	0.975197	C	G	0.156845
18725	-0.0665079	0.845952	-0.199819	0.199966	11	SYCP2L	0.948334	X	G	-0.185129
18726	-0.553778	0.077147	-1.87144	1.9952	11	SYCP3	0.339502	C	G	-0.19478
18727	-0.378405	0.251162	-1.19459	1.22641	11	SYDE2	0.601514	E	G	0.0980066
18728	0.0459191	0.893353	0.137854	0.137903	11	SYF2	0.962524	B	G	-0.098778
18729	0.0467375	0.891462	0.140315	0.140366	11	SYK	0.961675	X	G	0.0392707
18730	-0.405345	0.216169	-1.29008	1.33021	11	SYMPK	0.56093	D	G	0.0394415
18731	-0.898415	0.000171296	-4.39182	6.13746	11	SYN2	0.0100749	A	G	0.138558
18732	-0.819623	0.00201431	-3.467	4.29194	11	SYN3	0.0404456	B	G	-0.114537
18733	0.724596	0.0116586	2.75176	3.15419	11	SYNC	0.114118	A	G	0.140899
18734	0.212578	0.530296	0.647611	0.652652	11	SYNCRIP	0.798645	X	G	0.328113
18735	0.243655	0.470299	0.745967	0.753678	11	SYNDIG1	0.756202	A	G	-0.149248
18736	-0.803697	0.0028763	-3.3269	4.05199	11	SYNDIG1L	0.0499984	A	G	-0.280046
18737	0.139272	0.682977	0.42055	0.421929	11	SYNE1	0.878222	A	G	-0.290181
18738	-0.548422	0.0806599	-1.84836	1.96755	11	SYNE2	0.347648	A	G	0.0611009
18739	-0.189814	0.576154	-0.576433	0.579986	11	SYNE3	0.822639	A	G	-0.209735
18740	0.338411	0.308701	1.05689	1.07889	11	SYNGR1	0.6461	A	G	0.0248265
18741	-0.0503059	0.883222	-0.151045	0.151109	11	SYNGR2	0.958791	X	G	-0.134439
18742	-0.688468	0.0191584	-2.53511	2.84778	11	SYNGR3	0.153963	D	G	-0.0414946
18743	0.932441	2.87364e-05	5.03031	7.74192	11	SYNJ1	0.00336033	B	G	0.389912
18744	0.500767	0.116655	1.65099	1.7356	11	SYNJ2	0.418197	X	G	0.297814
18745	-0.0838162	0.806449	-0.25204	0.252336	11	SYNM	0.932276	A	G	-0.0443463
18746	-0.547332	0.0813875	-1.84369	1.96196	11	SYNPO	0.349362	C	G	-0.08063
18747	-0.15883	0.64089	-0.480558	0.482616	11	SYNPO2	0.857433	I	G	-0.20772
18748	0.0789706	0.817471	0.237406	0.237654	11	SYNPO2L	0.936414	X	G	-0.0799158
18749	-0.74757	0.00817042	-2.90227	3.37664	11	SYNPR	0.0907237	B	G	0.111093
18750	-0.166725	0.624158	-0.504887	0.507274	11	SYNRG	0.847334	A	G	0.0250364
18751	0.0095978	0.977657	0.0287943	0.0287947	11	SYPL1	0.993744	X	G	0.0387793
18752	0.00583296	0.98642	0.0174991	0.0174992	11	SYPL2	0.9967	C	G	-0.0204539
18753	-0.409625	0.210891	-1.30548	1.34707	11	SYS1	0.554157	D	G	-0.155423
18754	0.8156	0.00221082	3.4306	4.22871	11	SYT1	0.0427192	A	G	0.40493
18755	-0.741825	0.00895932	-2.86358	3.31867	11	SYT10	0.0964757	A	G	-0.259185
18756	0.724888	0.0116085	2.75361	3.15687	11	SYT11	0.113802	A	G	0.25785
18757	-0.761809	0.00643438	-3.00154	3.52797	11	SYT12	0.079324	X	G	-0.410021
18758	-0.736069	0.00980407	-2.82554	3.26221	11	SYT13	0.102222	C	G	-0.106876
18759	0.928002	3.80169e-05	4.9314	7.47233	11	SYT14	0.00411134	A	G	0.368196
18760	-0.632637	0.036717	-2.2374	2.45066	11	SYT16	0.223604	A	G	-0.0651761
18761	0.325453	0.328751	1.0132	1.03257	11	SYT17	0.662874	C	G	-0.0234842
18762	0.682513	0.020662	2.50141	2.8015	11	SYT2	0.161217	F	G	-0.28944
18763	0.356965	0.281185	1.12021	1.14642	11	SYT3	0.6321	B	G	-0.0505059
18764	0.936098	2.24915e-05	5.11661	7.984	11	SYT4	0.00304184	A	G	0.434834
18765	0.143847	0.673054	0.434555	0.436077	11	SYT6	0.873007	A	G	-0.269545
18766	0.456399	0.158233	1.47826	1.53881	11	SYT7	0.487146	B	G	0.104505
18767	-0.527126	0.0956742	-1.75847	1.86091	11	SYT8	0.380559	C	G	0.159178
18768	0.347117	0.295614	1.08649	1.11039	11	SYT9	0.63409	C	G	-0.0261086
18769	-0.0150677	0.964928	-0.0452066	0.0452083	11	SYTL1	0.988225	X	G	-0.00438983
18770	0.550784	0.0790976	1.85852	1.9797	11	SYTL2	0.343966	B	G	-0.0229147
18771	-0.578882	0.0620437	-1.98234	2.12978	11	SYTL3	0.301452	X	G	-0.061286
18772	-0.521021	0.100295	-1.73322	1.83126	11	SYTL4	0.390293	X	G	0.0111066
18773	0.167058	0.623456	0.505915	0.508316	11	SYTL5	0.846952	A	G	-0.20579
18774	-0.203289	0.548824	-0.618481	0.622872	11	SYVN1	0.807532	D	G	-0.151426
18775	0.234128	0.488357	0.715656	0.722463	11	SZRD1	0.768886	B	G	-0.0447743
18776	-0.12568	0.712719	-0.379045	0.380054	11	SZT2	0.892838	B	G	-0.152069
18777	0.221673	0.512414	0.676246	0.681988	11	TAAR1	0.784892	X	G	0.029807
18778	-0.254906	0.449373	-0.781958	0.790842	11	TAB1	0.740604	E	G	-0.0152927
18779	0.329348	0.322653	1.02629	1.04643	11	TAB2	0.657611	A	G	0.00451696
18780	0.834893	0.00138485	3.61222	4.55055	11	TAB3	0.0325225	G	G	0.760762
18781	-0.243539	0.470517	-0.745597	0.753297	11	TAC1	0.756334	A	G	-0.147177
18782	0.725316	0.0115353	2.75632	3.1608	11	TACC1	0.113408	A	G	0.145059
18783	0.578066	0.0625001	1.97866	2.12527	11	TACC2	0.302459	G	G	0.660172
18784	0.514255	0.105582	1.70549	1.79885	11	TACC3	0.399057	X	G	0.335043
18785	0.586336	0.0579778	2.01619	2.17143	11	TACR1	0.290106	B	G	-0.110808
18786	0.628503	0.0383498	2.21681	2.42413	11	TACR2	0.229058	C	G	0.309614
18787	-0.0999199	0.770055	-0.300763	0.301267	11	TACR3	0.917605	A	G	-0.0487958
18788	-0.290264	0.386561	-0.896562	0.909968	11	TACSTD2	0.695297	X	G	-0.0322418
18789	0.0219173	0.949	0.0657625	0.0657678	11	TADA1	0.982107	B	G	-0.171023
18790	-0.21798	0.519645	-0.664603	0.670052	11	TADA2A	0.790659	A	G	-0.13241
18791	-0.747553	0.00817257	-2.90216	3.37647	11	TADA2B	0.0907237	A	G	-0.0881611
18792	0.0158851	0.963027	0.0476592	0.0476612	11	TADA3	0.987827	A	G	-0.0278043
18793	0.419011	0.199586	1.33948	1.38443	11	TAF1	0.541053	A	G	0.0731928
18794	0.234517	0.487612	0.716892	0.723735	11	TAF10	0.768456	B	G	-0.130567
18795	-0.1116	0.743912	-0.3362	0.336904	11	TAF11	0.906507	B	G	0.00848554
18796	-0.500649	0.116755	-1.65052	1.73505	11	TAF12	0.418197	X	G	-0.116567
18797	0.228447	0.499266	0.697653	0.703958	11	TAF13	0.776028	X	G	0.115057
18798	-0.0475655	0.889549	-0.142804	0.142858	11	TAF15	0.960998	B	G	0.195453
18799	0.429729	0.187133	1.37869	1.42774	11	TAF1A	0.526764	X	G	0.0421417
18800	0.0690187	0.8402	0.207386	0.207551	11	TAF1B	0.946071	A	G	-0.183793
18801	0.066721	0.845464	0.200461	0.20061	11	TAF1C	0.948283	E	G	0.0965449
18802	0.328551	0.323896	1.02361	1.04359	11	TAF1D	0.658829	A	G	0.0218835
18803	-0.306288	0.359636	-0.94933	0.965254	11	TAF2	0.689103	D	G	-0.108749
18804	0.251096	0.456409	0.769748	0.778221	11	TAF3	0.745534	B	G	0.0529851
18805	-0.442598	0.172816	-1.42637	1.48072	11	TAF4	0.508588	D	G	0.0501119
18806	-0.463175	0.151362	-1.50404	1.56784	11	TAF4B	0.476559	C	G	-0.245633
18807	-0.273726	0.415368	-0.842663	0.853787	11	TAF5	0.714571	X	G	-0.223658
18808	-0.372043	0.25987	-1.17238	1.20245	11	TAF5L	0.609891	B	G	0.175725
18809	-0.01085	0.974742	-0.0325514	0.032552	11	TAF6	0.992254	X	G	-0.0444245
18810	-0.493618	0.122816	-1.6225	1.70276	11	TAF6L	0.429927	D	G	-0.0980038
18811	0.721401	0.0122174	2.73168	3.12512	11	TAF7L	0.117304	A	G	0.339222
18812	-0.172147	0.612757	-0.521636	0.524269	11	TAF8	0.842037	X	G	0.0258278
18813	0.170649	0.615899	0.517007	0.51957	11	TAF9B	0.843694	D	G	-0.0284372
18814	-0.91226	9.04346e-05	-4.62249	6.6814	11	TAFA1	0.00669768	B	G	-0.0615374
18815	-0.51292	0.106646	-1.70005	1.79252	11	TAFA2	0.400821	B	G	0.445632
18816	0.28447	0.396536	0.877618	0.89019	11	TAFA3	0.700965	B	G	0.241396
18817	-0.408418	0.212371	-1.30113	1.34231	11	TAFA4	0.556399	A	G	-0.323117
18818	-0.337757	0.309697	-1.05468	1.07654	11	TAFA5	0.646488	C	G	-0.143494
18819	0.229141	0.497929	0.699848	0.706213	11	TAGLN	0.774888	X	G	0.0478595
18820	-0.2334	0.489748	-0.713347	0.720088	11	TAGLN3	0.769632	C	G	0.41724
18821	0.135778	0.690587	0.409864	0.41114	11	TAL1	0.881813	X	G	0.0492428
18822	-0.2695	0.422893	-0.828974	0.839564	11	TAL2	0.720706	A	G	-0.145599
18823	6.81419e-05	0.999841	0.000204426	0.000204426	11	TALDO1	0.99992	F	G	0.195763
18824	-0.0728301	0.831481	-0.218878	0.219072	11	TAMALIN	0.942824	F	G	-0.197964
18825	-0.0628917	0.854249	-0.188925	0.189049	11	TAMM41	0.950547	A	G	-0.0817722
18826	0.674976	0.0226835	2.45949	2.7444	11	TANC1	0.169873	X	G	0.26675
18827	-0.912875	8.76954e-05	-4.63353	6.70839	11	TANC2	0.00655759	B	G	-0.25408
18828	-0.812324	0.00238113	-3.40147	4.17857	11	TANGO2	0.0445548	B	G	-0.257419
18829	-0.351457	0.289206	-1.10131	1.12622	11	TANGO6	0.63409	X	G	0.0722554
18830	0.583482	0.0595125	2.00318	2.15539	11	TANK	0.294505	A	G	-0.217141
18831	-0.11379	0.739037	-0.342854	0.343601	11	TAOK1	0.905288	A	G	-0.27378
18832	-0.779006	0.00471782	-3.12851	3.7272	11	TAOK3	0.0663629	F	G	-0.0467002
18833	-0.769527	0.00561547	-3.0575	3.61499	11	TAPT1	0.0733513	B	G	-0.095184
18834	0.423824	0.193934	1.35703	1.40379	11	TARBP1	0.534526	X	G	0.0428238
18835	0.256684	0.446106	0.787666	0.796746	11	TARBP2	0.737947	B	G	0.138182
18836	-0.0565345	0.868865	-0.169785	0.169875	11	TARDBP	0.95504	A	G	-0.174001
18837	-0.199527	0.556401	-0.606719	0.610864	11	TARS1	0.811793	E	G	0.268667
18838	0.270164	0.421707	0.831122	0.841794	11	TARS2	0.720149	X	G	0.130256
18839	-0.389221	0.236746	-1.23264	1.26762	11	TAS1R1	0.584384	D	G	0.146032
18840	-0.180181	0.596007	-0.546509	0.549537	11	TAS1R3	0.83304	X	G	-0.138354
18841	0.103455	0.762119	0.311479	0.312039	11	TASOR	0.914541	A	G	-0.0395499
18842	0.157726	0.643242	0.477162	0.479176	11	TASOR2	0.85814	D	G	-0.0595744
18843	0.351754	0.28877	1.10233	1.12731	11	TASP1	0.63409	X	G	0.238101
18844	0.738489	0.00944225	2.84144	3.28575	11	TAT	0.0995027	C	G	0.230962
18845	0.397396	0.226176	1.26166	1.29918	11	TATDN1	0.571092	X	G	0.097855
18846	-0.0517268	0.879944	-0.155319	0.155388	11	TATDN3	0.957645	A	G	-0.0185023
18847	-0.395561	0.228524	-1.25513	1.29206	11	TAX1BP1	0.574287	A	G	-0.214901
18848	-0.034254	0.920358	-0.102802	0.102822	11	TAX1BP3	0.972019	C	G	0.28328
18849	0.602077	0.049996	2.0892	2.26221	11	TBC1D1	0.268061	C	G	0.46286
18850	-0.407871	0.213044	-1.29916	1.34015	11	TBC1D10A	0.557123	D	G	-0.110789
18851	-0.214757	0.525989	-0.654458	0.659662	11	TBC1D12	0.795664	C	G	-0.147627
18852	-0.283848	0.397615	-0.875586	0.88807	11	TBC1D13	0.702198	B	G	0.0917944
18853	0.352965	0.286997	1.10648	1.13174	11	TBC1D14	0.63409	A	G	0.131999
18854	0.247652	0.462815	0.75873	0.766844	11	TBC1D15	0.750888	B	G	0.239485
18855	-0.394969	0.229285	-1.25302	1.28977	11	TBC1D16	0.575214	D	G	0.119765
18856	0.790431	0.00378194	3.21774	3.87118	11	TBC1D19	0.0585182	F	G	0.122517
18857	0.846247	0.00102252	3.72834	4.76498	11	TBC1D2	0.0268864	B	G	-0.0170518
18858	-0.663284	0.0260917	-2.39597	2.65893	11	TBC1D20	0.183701	X	G	-0.149049
18859	0.34934	0.292322	1.09407	1.11849	11	TBC1D22A	0.63409	I	G	-0.227402
18860	-0.577534	0.0627988	-1.97627	2.12234	11	TBC1D22B	0.303216	D	G	-0.0932875
18861	0.0856023	0.802394	0.257437	0.257753	11	TBC1D23	0.930334	D	G	0.177343
18862	0.317582	0.341259	0.986867	1.00476	11	TBC1D24	0.673683	D	G	0.456212
18863	-0.0944075	0.78247	-0.284068	0.284493	11	TBC1D25	0.922867	B	G	-0.0679059
18864	0.708064	0.0147602	2.64987	3.00814	11	TBC1D2B	0.131956	X	G	0.503779
18865	-0.168503	0.620411	-0.510376	0.512842	11	TBC1D30	0.845791	B	G	-0.264055
18866	0.299512	0.3709	0.926951	0.941771	11	TBC1D31	0.695297	A	G	-0.0283913
18867	-0.460508	0.154043	-1.49387	1.55638	11	TBC1D32	0.481146	A	G	-0.190577
18868	0.36991	0.262828	1.16496	1.19446	11	TBC1D4	0.613222	X	G	-0.036449
18869	0.499117	0.118059	1.64439	1.72798	11	TBC1D5	0.420833	F	G	-0.111799
18870	-0.658713	0.0275176	-2.37161	2.62647	11	TBC1D7	0.189496	E	G	-0.234686
18871	-0.394612	0.229744	-1.25175	1.28839	11	TBC1D8	0.575934	A	G	-0.153145
18872	0.846895	0.00100426	3.7352	4.77787	11	TBC1D8B	0.0266154	F	G	0.190378
18873	0.428711	0.188295	1.37495	1.42359	11	TBC1D9	0.527954	B	G	0.106016
18874	-0.224469	0.506971	-0.685071	0.691041	11	TBC1D9B	0.780933	A	G	-0.214287
18875	0.94085	1.59964e-05	5.2362	8.33044	11	TBCA	0.00270392	E	G	0.302637
18876	-0.204941	0.545509	-0.623655	0.628156	11	TBCC	0.805853	X	G	-0.0409531
18877	-0.450813	0.16404	-1.45716	1.51514	11	TBCCD1	0.4962	D	G	0.0239559
18878	-0.194955	0.565664	-0.592449	0.596307	11	TBCD	0.817737	A	G	0.253717
18879	0.883653	0.000308564	4.17659	5.66273	11	TBCE	0.0139165	F	G	0.122665
18880	-0.411391	0.208735	-1.31185	1.35406	11	TBCEL	0.551429	E	G	-0.0491569
18881	-0.25024	0.457997	-0.767007	0.775391	11	TBCK	0.746808	D	G	0.171989
18882	0.282805	0.399427	0.872186	0.884524	11	TBK1	0.70385	X	G	0.136719
18883	0.187856	0.580168	0.570343	0.573784	11	TBL1X	0.824391	A	G	-0.118726
18884	0.421772	0.196332	1.34954	1.39551	11	TBL1XR1	0.537235	A	G	-0.0408668
18885	0.468339	0.146253	1.52382	1.5902	11	TBL2	0.469246	B	G	-0.181279
18886	-0.178753	0.598973	-0.542082	0.545036	11	TBL3	0.834951	A	G	0.0293867
18887	-0.682919	0.020557	-2.50369	2.80462	11	TBP	0.160646	B	G	0.167965
18888	0.516473	0.103829	1.71455	1.80943	11	TBPL1	0.396113	A	G	0.184587
18889	0.34641	0.296665	1.08408	1.10782	11	TBPL2	0.63409	F	G	-0.105604
18890	0.906655	0.000118506	4.52521	6.44737	11	TBR1	0.00791942	A	G	0.528001
18891	-0.154697	0.649711	-0.467846	0.469744	11	TBRG4	0.862408	B	G	-0.12577
18892	-0.402864	0.219264	-1.28119	1.32049	11	TBX1	0.564506	X	G	-0.0568557
18893	NA	NA	NA	NA	11	TBX10	NA	X	G	-0.0634321
18894	-0.43927	0.176452	-1.41398	1.46691	11	TBX15	0.514396	X	G	0.0173461
18895	-0.202781	0.549845	-0.616892	0.621249	11	TBX18	0.807815	X	G	-0.0822905
18896	-0.228051	0.500032	-0.696397	0.702668	11	TBX19	0.776338	A	G	-0.00209606
18897	0.408525	0.21224	1.30152	1.34273	11	TBX2	0.556399	B	G	-0.151337
18898	0.397375	0.226203	1.26158	1.2991	11	TBX20	0.571092	X	G	-0.052476
18899	0.45914	0.155431	1.48866	1.55051	11	TBX21	0.482671	X	G	0.230123
18900	-0.349653	0.291859	-1.09515	1.11963	11	TBX22	0.63409	X	G	0.000666567
18901	-0.00584962	0.986381	-0.0175491	0.0175492	11	TBX3	0.9967	E	G	-0.18312
18902	-0.1472	0.665811	-0.444833	0.446465	11	TBX4	0.870113	A	G	-0.0857969
18903	-0.288675	0.389283	-0.891361	0.904534	11	TBX5	0.695297	X	G	-0.0709921
18904	0.0233996	0.945556	0.0702115	0.0702179	11	TBXA2R	0.981459	X	G	0.0752986
18905	-0.611597	0.0455537	-2.13441	2.31909	11	TBXAS1	0.253405	X	G	-0.279304
18906	-0.176239	0.604205	-0.534295	0.537124	11	TBXT	0.837428	C	G	0.169983
18907	-0.400894	0.22174	-1.27414	1.31279	11	TC2N	0.566336	X	G	0.123956
18908	0.17024	0.616759	0.515741	0.518285	11	TCAF2	0.84424	X	G	0.0641554
18909	-0.66318	0.0261236	-2.39541	2.65818	11	TCAIM	0.183745	B	G	-0.198513
18910	-0.288675	0.389283	-0.891361	0.904534	11	TCAP	0.695297	X	G	-0.130133
18911	0.616415	0.0434131	2.15761	2.34848	11	TCEA1	0.246596	B	G	0.137345
18912	0.383648	0.244113	1.21299	1.24631	11	TCEA2	0.593465	F	G	0.124229
18913	-0.158327	0.641962	-0.47901	0.481048	11	TCEA3	0.857823	C	G	0.0555893
18914	-0.316606	0.342828	-0.98361	1.00133	11	TCEANC	0.674805	K	G	-0.0454644
18915	0.330035	0.321584	1.0286	1.04888	11	TCEANC2	0.657034	L	G	0.0617434
18916	-0.339105	0.307646	-1.05924	1.08139	11	TCERG1	0.644846	A	G	-0.0706781
18917	-0.799644	0.00313367	-3.29288	3.99507	11	TCERG1L	0.0525281	D	G	-0.209874
18918	0.232092	0.492255	0.709198	0.715822	11	TCF12	0.771307	B	G	0.231938
18919	0.104954	0.75876	0.316025	0.31661	11	TCF15	0.913003	I	G	-0.224168
18920	-0.830992	0.00152917	-3.574	4.48147	11	TCF20	0.0346779	A	G	-0.20403
18921	-0.415449	0.203833	-1.32654	1.37019	11	TCF21	0.545879	X	G	-0.0689658
18922	-0.249238	0.459861	-0.763799	0.772078	11	TCF24	0.748248	X	G	0.0335703
18923	0.193261	0.569112	0.587169	0.590925	11	TCF25	0.819624	D	G	0.0213688
18924	-0.49502	0.121592	-1.62807	1.70916	11	TCF3	0.427331	A	G	-0.158622
18925	0.120568	0.724001	0.363473	0.364363	11	TCF7	0.898195	A	G	0.0421597
18926	-0.532106	0.0920108	-1.77924	1.88539	11	TCF7L1	0.372996	C	G	-0.0240242
18927	0.288742	0.389169	0.891579	0.904762	11	TCF7L2	0.695297	A	G	-0.288996
18928	-0.252715	0.453414	-0.774931	0.783578	11	TCFL5	0.743468	X	G	0.0345059
18929	-0.102239	0.764846	-0.307793	0.308333	11	TCHH	0.915603	X	G	0.00153568
18930	0.547375	0.0813585	1.84388	1.96218	11	TCHP	0.349362	B	G	0.0615723
18931	-0.315022	0.345381	-0.978333	0.995766	11	TCIM	0.67726	X	G	-0.124263
18932	0.544749	0.0831294	1.83265	1.94878	11	TCIRG1	0.354044	C	G	0.126675
18933	-0.479729	0.135372	-1.5679	1.64026	11	TCOF1	0.450754	A	G	-0.15137
18934	-0.126034	0.711939	-0.380125	0.381143	11	TCP1	0.892642	B	G	-0.112905
18935	-0.172262	0.612518	-0.52199	0.524628	11	TCP11L1	0.842037	B	G	0.174652
18936	-0.254321	0.45045	-0.780082	0.788902	11	TCP11L2	0.741498	A	G	0.041533
18937	0.375718	0.25482	1.18519	1.21626	11	TCTA	0.606018	A	G	0.190848
18938	-0.311651	0.350847	-0.967119	0.983957	11	TCTE1	0.681535	C	G	0.142571
18939	0.209046	0.53731	0.636521	0.641308	11	TCTE3	0.802121	X	G	-0.0883453
18940	-0.449039	0.165911	-1.45049	1.50767	11	TCTEX1D1	0.498328	E	G	-0.200607
18941	-0.556426	0.0754487	-1.88292	2.00901	11	TCTEX1D2	0.335318	X	G	0.00777644
18942	-0.182469	0.591268	-0.553607	0.556755	11	TCTEX1D4	0.830506	X	G	0.00101929
18943	-0.218189	0.519234	-0.665262	0.670728	11	TCTN1	0.790411	X	G	0.0460685
18944	-0.560551	0.0728532	-1.90091	2.03069	11	TCTN2	0.329239	B	G	0.0386648
18945	-0.436236	0.179807	-1.40272	1.45439	11	TCTN3	0.518316	B	G	0.0472154
18946	-0.7118	0.0140128	-2.67247	3.04023	11	TDG	0.127483	B	G	-0.037782
18947	-0.164087	0.629732	-0.496751	0.499024	11	TDO2	0.850709	A	G	-0.154278
18948	-0.0119159	0.972262	-0.0357494	0.0357502	11	TDP1	0.991128	D	G	0.124722
18949	0.680488	0.021192	2.49007	2.786	11	TDP2	0.163889	X	G	0.324901
18950	0.371934	0.260021	1.172	1.20204	11	TDRD1	0.610021	X	G	0.0320043
18951	0.601559	0.0502458	2.08676	2.25916	11	TDRD12	0.268873	X	G	0.238338
18952	0.385383	0.241805	1.2191	1.25293	11	TDRD15	0.590393	A	G	0.126512
18953	0.63279	0.0366575	2.23817	2.45165	11	TDRD3	0.223444	A	G	0.232049
18954	-0.00489617	0.988601	-0.0146886	0.0146887	11	TDRD5	0.996991	K	G	0.016218
18955	0.141708	0.677688	0.428004	0.429457	11	TDRD6	0.875665	A	G	0.0936687
18956	0.597364	0.0523014	2.06712	2.23461	11	TDRD7	0.274619	E	G	0.190236
18957	0.0746625	0.827296	0.224405	0.224615	11	TDRD9	0.940832	X	G	-0.0347622
18958	-0.303213	0.364726	-0.939162	0.954577	11	TDRKH	0.693391	A	G	0.00807602
18959	-0.397305	0.226292	-1.26133	1.29883	11	TDRP	0.571125	X	G	-0.106044
18960	-0.383546	0.244248	-1.21263	1.24592	11	TEAD1	0.593579	F	G	0.080034
18961	-0.100992	0.767645	-0.304014	0.304534	11	TEAD3	0.916856	X	G	0.134743
18962	0.454432	0.160263	1.47081	1.53045	11	TEAD4	0.490659	X	G	0.0486228
18963	0.676914	0.0221509	2.47019	2.75893	11	TEC	0.167254	F	G	0.0770385
18964	-0.385079	0.242209	-1.21803	1.25177	11	TECPR1	0.59069	B	G	0.165019
18965	0.00437519	0.989814	0.0131257	0.0131257	11	TECPR2	0.997245	F	G	-0.0630582
18966	0.196117	0.563304	0.596073	0.600003	11	TECR	0.816555	X	G	-0.12913
18967	-0.0574542	0.866749	-0.172553	0.172648	11	TECRL	0.954306	X	G	-0.025454
18968	0.201863	0.551691	0.61402	0.618316	11	TECTA	0.80893	X	G	0.390287
18969	0.573292	0.0652163	1.95724	2.09907	11	TECTB	0.309539	X	G	0.0875978
18970	-0.38101	0.247645	-1.20372	1.23628	11	TEDC1	0.597448	A	G	-0.0458008
18971	-0.0734629	0.830036	-0.220786	0.220986	11	TEDC2	0.942487	F	G	-0.151258
18972	0.194442	0.566709	0.590847	0.594674	11	TEF	0.817954	B	G	0.230958
18973	0.437157	0.178784	1.40613	1.45819	11	TEK	0.517445	E	G	0.047492
18974	-0.296174	0.376514	-0.915963	0.93026	11	TEKT1	0.695297	F	G	0.0290605
18975	-0.476919	0.138007	-1.55697	1.62781	11	TEKT2	0.455233	A	G	-0.0283409
18976	-0.181928	0.592388	-0.551928	0.555047	11	TEKT3	0.831302	X	G	0.0313988
18977	-0.231996	0.492438	-0.708894	0.715509	11	TEKT4	0.771343	K	G	0.114709
18978	-0.503415	0.114425	-1.66161	1.74788	11	TELO2	0.413818	X	G	0.00277211
18979	0.280479	0.403482	0.864605	0.876624	11	TEN1	0.706658	X	G	0.119101
18980	0.940135	1.68674e-05	5.21763	8.27578	11	TENM1	0.00272031	F	G	0.399125
18981	0.400567	0.222152	1.27297	1.31152	11	TENM2	0.56672	A	G	0.113159
18982	-0.77193	0.00537692	-3.07526	3.64286	11	TENM3	0.0721525	B	G	0.428045
18983	0.885367	0.000289377	4.20021	5.71335	11	TENM4	0.0133619	A	G	0.200595
18984	-0.607434	0.0474615	-2.11453	2.29402	11	TENT2	0.259708	E	G	0.0272416
18985	-0.236562	0.483713	-0.723388	0.730418	11	TENT4A	0.766366	X	G	0.0804438
18986	-0.458429	0.156154	-1.48596	1.54747	11	TENT4B	0.483415	A	G	-0.262037
18987	0.794519	0.00348318	3.25071	3.92523	11	TENT5A	0.056148	A	G	-0.1364
18988	0.721065	0.0122773	2.72958	3.12209	11	TENT5B	0.117393	X	G	0.0250125
18989	0.160609	0.637106	0.486036	0.488165	11	TENT5C	0.854614	X	G	0.0190256
18990	-0.253306	0.452321	-0.776828	0.785538	11	TENT5D	0.742548	A	G	-0.280461
18991	-0.0855978	0.802405	-0.257423	0.257739	11	TEPSIN	0.930334	B	G	-0.152154
18992	-0.0401698	0.906652	-0.120574	0.120607	11	TERB2	0.96683	X	G	0.0296386
18993	0.152351	0.654735	0.460638	0.462451	11	TERF1	0.865195	X	G	0.152428
18994	-0.047297	0.89017	-0.141997	0.14205	11	TERF2	0.961073	D	G	0.0977773
18995	-0.483929	0.131494	-1.5843	1.65898	11	TERT	0.443821	A	G	0.0913394
18996	0.436395	0.17963	1.40331	1.45504	11	TES	0.518036	C	G	-0.130778
18997	0.645583	0.0319174	2.30307	2.53604	11	TESC	0.205973	F	G	0.0862079
18998	-0.147815	0.664485	-0.446719	0.448371	11	TESK1	0.869341	A	G	0.141643
18999	-0.165273	0.627224	-0.500408	0.502732	11	TESK2	0.848746	B	G	0.18831
19000	0.50669	0.111705	1.6748	1.76316	11	TET1	0.4095	A	G	0.403983
19001	0.0601435	0.860563	0.180649	0.180758	11	TET2	0.952576	A	G	0.146853
19002	0.0748706	0.826821	0.225033	0.225244	11	TET3	0.940748	A	G	-0.119031
19003	-0.828898	0.00161115	-3.55381	4.44528	11	TEX10	0.0356785	B	G	-0.0249344
19004	0.370939	0.261399	1.16853	1.19831	11	TEX11	0.611956	X	G	0.0817382
19005	-0.218317	0.518982	-0.665666	0.671142	11	TEX12	0.790411	X	G	-0.0456299
19006	0.503096	0.114692	1.66033	1.7464	11	TEX14	0.414486	A	G	-0.026081
19007	0.123429	0.717682	0.372184	0.373139	11	TEX2	0.895512	D	G	0.224985
19008	-0.230023	0.496229	-0.702642	0.709084	11	TEX261	0.773891	X	G	-0.0991494
19009	0.455477	0.159183	1.47477	1.53489	11	TEX264	0.488476	A	G	0.119664
19010	-0.357318	0.280674	-1.12143	1.14773	11	TEX30	0.631795	E	G	-0.0550953
19011	0.0944166	0.782449	0.284096	0.284521	11	TEX36	0.922867	X	G	0.0119436
19012	-0.0619019	0.856522	-0.185943	0.186063	11	TEX55	0.951082	X	G	0.0843358
19013	0.592538	0.0547366	2.0447	2.20673	11	TEX9	0.281305	X	G	0.198117
19014	0.595728	0.0531183	2.0595	2.22512	11	TF	0.277229	B	G	0.160202
19015	-0.0540282	0.874639	-0.162243	0.162322	11	TFAM	0.956821	D	G	0.135939
19016	0.612518	0.0451391	2.13882	2.32467	11	TFAP2A	0.252145	X	G	0.102819
19017	-0.344067	0.300164	-1.07609	1.09932	11	TFAP2B	0.637374	X	G	-0.00858422
19018	0.276977	0.409625	0.853216	0.864764	11	TFAP2C	0.711353	C	G	0.310904
19019	-0.820239	0.0019854	-3.47265	4.3018	11	TFAP2D	0.0404456	B	G	0.0141151
19020	-0.288675	0.389283	-0.891361	0.904534	11	TFAP2E	0.695297	X	G	-0.00575134
19021	-0.0337896	0.921435	-0.101407	0.101427	11	TFAP4	0.972143	A	G	0.270768
19022	0.00761749	0.982266	0.0228529	0.0228531	11	TFB1M	0.995224	X	G	0.0854566
19023	0.305379	0.361136	0.946325	0.962097	11	TFB2M	0.690452	X	G	0.0416339
19024	-0.0901069	0.792187	-0.271056	0.271425	11	TFCP2	0.926464	X	G	0.0804335
19025	-0.692511	0.0181829	-2.5583	2.87984	11	TFCP2L1	0.148799	A	G	-0.299558
19026	-0.409761	0.210724	-1.30597	1.34761	11	TFDP1	0.553862	B	G	-0.103926
19027	0.128802	0.705854	0.388565	0.389653	11	TFDP2	0.889447	A	G	0.252654
19028	-0.142492	0.675988	-0.430406	0.431884	11	TFEB	0.874811	D	G	-0.0362646
19029	-0.553299	0.0774574	-1.86937	1.99271	11	TFEC	0.340187	X	G	0.201894
19030	-0.0545401	0.873459	-0.163783	0.163864	11	TFG	0.956385	D	G	0.0164468
19031	-0.00911784	0.978774	-0.0273543	0.0273547	11	TFIP11	0.994039	K	G	-0.0780499
19032	-0.254888	0.449407	-0.7819	0.790782	11	TFPI	0.740604	A	G	-0.157192
19033	0.0269878	0.93722	0.0809831	0.0809929	11	TFPI2	0.977962	C	G	-0.0987665
19034	0.291167	0.385017	0.899521	0.913061	11	TFRC	0.695297	X	G	-0.108427
19035	-0.859078	0.00070437	-3.86945	5.0352	11	TG	0.0216311	B	G	-0.0623367
19036	-0.36938	0.263566	-1.16312	1.19247	11	TGDS	0.614397	D	G	-0.0318945
19037	-0.646588	0.0315643	-2.30824	2.54282	11	TGFA	0.204659	C	G	-0.13596
19038	-0.887036	0.000271563	-4.22355	5.76373	11	TGFB2	0.0128228	C	G	-0.410124
19039	0.878985	0.000365756	4.11386	5.52995	11	TGFB3	0.0152322	C	G	0.253185
19040	-0.166984	0.623611	-0.505689	0.508087	11	TGFBI	0.846964	X	G	0.110695
19041	-0.367298	0.266476	-1.15589	1.1847	11	TGFBR1	0.618618	B	G	0.172935
19042	-0.104437	0.759918	-0.314457	0.315033	11	TGFBR2	0.913455	X	G	-0.10498
19043	-0.699032	0.0166855	-2.59621	2.93263	11	TGFBR3	0.142457	A	G	-0.154473
19044	-0.150567	0.658563	-0.455163	0.456911	11	TGFBRAP1	0.866529	A	G	-0.145477
19045	0.316243	0.343411	0.982402	1.00005	11	TGIF1	0.675444	G	G	0.402879
19046	0.235015	0.486662	0.718472	0.72536	11	TGIF2	0.767782	X	G	0.160282
19047	-0.190094	0.57558	-0.577305	0.580874	11	TGM2	0.822111	X	G	0.0420338
19048	-0.113867	0.738865	-0.343089	0.343838	11	TGM4	0.905179	K	G	-0.00077758
19049	-0.338289	0.308887	-1.05648	1.07845	11	TGOLN2	0.646139	D	G	0.149968
19050	0.464496	0.150046	1.50909	1.57354	11	TGS1	0.474629	X	G	-0.0526052
19051	-0.900367	0.00015743	-4.42247	6.20757	11	TH	0.00952248	B	G	-0.0712614
19052	0.398054	0.225337	1.264	1.30174	11	THADA	0.570407	A	G	0.0219438
19053	-0.156001	0.646922	-0.471857	0.473804	11	THAP1	0.860467	E	G	-0.00845844
19054	-0.771232	0.00544544	-3.07008	3.63472	11	THAP11	0.0723922	X	G	-0.160438
19055	0.615136	0.0439742	2.15143	2.34064	11	THAP12	0.248854	X	G	0.108764
19056	0.562783	0.0714742	1.91069	2.04251	11	THAP4	0.32601	C	G	0.0706325
19057	-0.332925	0.317108	-1.03834	1.0592	11	THAP5	0.653347	X	G	-0.0361968
19058	0.516145	0.104087	1.71321	1.80786	11	THAP9	0.396184	A	G	-0.110815
19059	-0.456218	0.15842	-1.47757	1.53804	11	THBD	0.487398	X	G	-0.226069
19060	-0.26777	0.425992	-0.82338	0.833757	11	THBS1	0.723474	C	G	-0.0835402
19061	-0.507247	0.111246	-1.67705	1.76577	11	THBS2	0.408784	C	G	-0.129641
19062	0.0392031	0.90889	0.11767	0.1177	11	THBS3	0.967467	D	G	0.309745
19063	0.724321	0.0117059	2.75003	3.15168	11	THBS4	0.114403	G	G	0.808824
19064	0.0427982	0.900569	0.128473	0.128512	11	THEGL	0.964844	X	G	0.114921
19065	-0.0847914	0.804235	-0.254986	0.255294	11	THEMIS	0.931004	X	G	0.0760577
19066	0.547497	0.081277	1.8444	1.96281	11	THG1L	0.349335	A	G	0.152752
19067	-0.64477	0.0322052	-2.29888	2.53057	11	THNSL1	0.207166	X	G	-0.139856
19068	0.075739	0.824839	0.227653	0.227872	11	THNSL2	0.939598	A	G	-0.237756
19069	-0.509261	0.109599	-1.68519	1.77523	11	THOC1	0.40641	B	G	0.0473439
19070	0.178624	0.599241	0.541681	0.54463	11	THOC2	0.835036	A	G	-0.182782
19071	-0.0338568	0.92128	-0.101609	0.101629	11	THOC3	0.972143	X	G	0.190195
19072	-0.311556	0.351001	-0.966804	0.983626	11	THOC5	0.681684	D	G	0.117136
19073	0.729663	0.0108108	2.78402	3.20118	11	THOC7	0.109057	A	G	0.00150231
19074	-0.109824	0.747872	-0.330806	0.331477	11	THOP1	0.908049	D	G	0.05736
19075	-0.00559184	0.986982	-0.0167757	0.0167758	11	THRA	0.9967	D	G	0.0526325
19076	-0.0714305	0.834681	-0.214657	0.21484	11	THRAP3	0.943979	B	G	-0.134538
19077	-0.461604	0.152939	-1.49804	1.56108	11	THRB	0.479333	C	G	-0.0675389
19078	0.228884	0.498423	0.699036	0.705379	11	THSD1	0.775329	A	G	0.146784
19079	-0.52747	0.0954187	-1.7599	1.86259	11	THSD4	0.379839	X	G	0.129816
19080	-0.877384	0.000387108	-4.09287	5.48607	11	THSD7A	0.0156317	B	G	-0.310644
19081	-0.948061	9.0059e-06	-5.43677	8.94147	11	THSD7B	0.0019907	B	G	-0.252119
19082	0.6494	0.0305909	2.32278	2.56192	11	THUMPD1	0.200679	X	G	0.268257
19083	0.659578	0.0272438	2.3762	2.63257	11	THUMPD2	0.188319	X	G	0.0732249
19084	-0.0360448	0.916207	-0.108181	0.108205	11	THUMPD3	0.970967	X	G	-0.0245991
19085	0.664651	0.0256758	2.4033	2.66873	11	THY1	0.182047	B	G	0.0844658
19086	0.686472	0.0196534	2.52376	2.83215	11	THYN1	0.15638	E	G	0.349106
19087	0.338732	0.308213	1.05798	1.08005	11	TIA1	0.645467	X	G	0.25518
19088	-0.36083	0.275631	-1.13352	1.16068	11	TIAL1	0.626396	A	G	-0.078957
19089	-0.795239	0.00343237	-3.25658	3.93491	11	TIAM1	0.0556791	B	G	-0.156042
19090	0.574939	0.0642709	1.96461	2.10807	11	TIAM2	0.306802	B	G	0.199584
19091	-0.411548	0.208544	-1.31242	1.35469	11	TICAM1	0.551245	X	G	-0.104384
19092	-0.706706	0.0150389	-2.64172	2.99661	11	TICRR	0.133381	B	G	-0.0472942
19093	0.168495	0.620427	0.510353	0.512818	11	TIE1	0.845791	X	G	-0.0767216
19094	0.0727457	0.831674	0.218623	0.218817	11	TIFA	0.942858	X	G	-0.0834226
19095	0.0435481	0.898835	0.130727	0.130768	11	TIGAR	0.96446	A	G	-0.167281
19096	0.635397	0.0356541	2.25125	2.46856	11	TIGD4	0.219725	X	G	0.171857
19097	-0.594747	0.0536125	-2.05494	2.21945	11	TIGD5	0.278784	D	G	-0.132931
19098	0.0528524	0.877349	0.158705	0.158779	11	TIMELESS	0.957591	A	G	-0.0730297
19099	0.313206	0.34832	0.97229	0.9894	11	TIMM10	0.680035	F	G	-0.127986
19100	0.416443	0.202642	1.33014	1.37416	11	TIMM10B	0.544575	B	G	0.0718812
19101	0.119516	0.726329	0.36027	0.361137	11	TIMM13	0.899416	A	G	-0.264244
19102	-0.207028	0.541334	-0.630194	0.634839	11	TIMM17A	0.803846	X	G	-0.32231
19103	0.499962	0.117339	1.64777	1.73188	11	TIMM21	0.419305	X	G	0.478749
19104	-0.0602291	0.860366	-0.180906	0.181016	11	TIMM22	0.952576	E	G	-0.136295
19105	0.0935503	0.784405	0.281474	0.281887	11	TIMM44	0.923337	D	G	-0.0282839
19106	0.271003	0.42021	0.833837	0.844615	11	TIMM9	0.718491	B	G	0.01745
19107	-0.0733034	0.8304	-0.220305	0.220504	11	TIMMDC1	0.942532	X	G	-0.0672021
19108	0.846859	0.00100525	3.73483	4.77717	11	TIMP2	0.0266154	A	G	0.659351
19109	-0.503456	0.114391	-1.66177	1.74807	11	TIMP3	0.41377	X	G	-0.10405
19110	-0.254762	0.449638	-0.781496	0.790365	11	TIMP4	0.740864	C	G	-0.202607
19111	0.260189	0.4397	0.798932	0.808409	11	TINAG	0.733016	K	G	0.195939
19112	-0.220791	0.514138	-0.673462	0.679133	11	TINAGL1	0.786336	X	G	-0.101317
19113	0.0375842	0.91264	0.112806	0.112832	11	TIPARP	0.968882	X	G	0.300337
19114	0.216453	0.522646	0.659796	0.665128	11	TIPIN	0.793077	D	G	0.0943167
19115	0.0338325	0.921336	0.101536	0.101556	11	TIPRL	0.972143	A	G	-0.0462583
19116	-0.363518	0.271806	-1.1428	1.17064	11	TIRAP	0.622878	X	G	0.122329
19117	-0.786034	0.00412411	-3.1829	3.81457	11	TJAP1	0.0613976	A	G	-0.288217
19118	-0.804932	0.00280113	-3.33739	4.06965	11	TJP1	0.0490743	B	G	0.139621
19119	-0.312608	0.34929	-0.970301	0.987307	11	TJP2	0.680552	X	G	-0.163088
19120	-0.666832	0.0250217	-2.41505	2.68448	11	TJP3	0.17987	E	G	-0.216186
19121	0.393771	0.230828	1.24877	1.28514	11	TK1	0.576712	G	G	0.433651
19122	0.138119	0.685486	0.417022	0.418366	11	TK2	0.879231	A	G	0.0205129
19123	0.73974	0.00925897	2.84971	3.29803	11	TKFC	0.0984385	D	G	0.148596
19124	0.83544	0.00136544	3.61765	4.56042	11	TKT	0.0323273	D	G	0.181803
19125	-0.41319	0.206554	-1.31835	1.3612	11	TLCD1	0.549108	B	G	-0.104689
19126	-0.210715	0.533991	-0.641759	0.646665	11	TLCD2	0.80036	I	G	-0.23708
19127	0.00796122	0.981466	0.0238842	0.0238844	11	TLCD3A	0.995068	A	G	0.192422
19128	0.396769	0.226977	1.25942	1.29675	11	TLCD3B	0.572064	B	G	-0.140999
19129	0.474728	0.140085	1.54847	1.61815	11	TLCD4	0.458479	A	G	-0.132823
19130	0.166592	0.624438	0.504479	0.50686	11	TLDC2	0.847541	X	G	-0.0791681
19131	-0.147589	0.664973	-0.446024	0.447669	11	TLE3	0.869713	C	G	-0.104745
19132	0.617044	0.0431388	2.16065	2.35235	11	TLE4	0.245703	A	G	-0.22572
19133	-0.41197	0.208031	-1.31395	1.35636	11	TLE5	0.55099	B	G	-0.0837111
19134	-0.171439	0.614243	-0.519445	0.522045	11	TLK1	0.843149	B	G	0.289779
19135	0.465163	0.149383	1.51164	1.57642	11	TLK2	0.473277	A	G	-0.0340973
19136	-0.536465	0.0888814	-1.79754	1.90704	11	TLL1	0.366813	B	G	0.49367
19137	0.92849	3.68972e-05	4.94198	7.50078	11	TLL2	0.00401182	G	G	0.910718
19138	0.308279	0.356359	0.955929	0.972188	11	TLN1	0.686408	E	G	-0.0235386
19139	-0.890729	0.000235135	-4.27633	5.87895	11	TLN2	0.0121004	C	G	-0.515585
19140	-0.730029	0.0107513	-2.78637	3.20462	11	TLNRD1	0.10873	B	G	-0.160798
19141	-0.683487	0.0204104	-2.50689	2.809	11	TLR2	0.160023	C	G	0.0577858
19142	0.569828	0.0672366	1.94181	2.08026	11	TLR3	0.314659	X	G	0.488577
19143	0.0925821	0.786591	0.278544	0.278944	11	TLR4	0.924361	X	G	-0.0689656
19144	0.671196	0.0237486	2.43875	2.71637	11	TLR5	0.17465	X	G	0.214523
19145	-0.195346	0.564869	-0.593669	0.597552	11	TLX1	0.817435	C	G	-0.013876
19146	0.34641	0.296665	1.08408	1.10782	11	TLX2	0.63409	X	G	0.0863009
19147	NA	NA	NA	NA	11	TLX3	NA	X	G	-0.0118784
19148	0.163792	0.630357	0.495841	0.498101	11	TM2D1	0.850807	B	G	0.139929
19149	-0.137205	0.687475	-0.414228	0.415545	11	TM2D2	0.880377	X	G	-0.154741
19150	-0.345855	0.297491	-1.08218	1.10581	11	TM2D3	0.634844	B	G	-0.0439039
19151	0.220473	0.514758	0.672461	0.678107	11	TM4SF1	0.786674	A	G	-0.222409
19152	0.38826	0.238007	1.22925	1.26394	11	TM4SF18	0.585879	X	G	-0.14561
19153	0.0692996	0.839557	0.208232	0.2084	11	TM4SF19	0.945826	X	G	-0.0160221
19154	-0.177944	0.600653	-0.539577	0.542491	11	TM4SF4	0.835484	X	G	-0.122744
19155	-0.910377	9.92268e-05	-4.58916	6.60043	11	TM6SF1	0.00705282	F	G	-0.137081
19156	0.281294	0.402059	0.867259	0.879389	11	TM6SF2	0.706047	X	G	0.076175
19157	-0.576024	0.0636527	-1.96947	2.11402	11	TM7SF3	0.305422	B	G	-0.348177
19158	0.345521	0.29799	1.08104	1.10459	11	TM9SF2	0.63537	A	G	0.134335
19159	-0.235965	0.48485	-0.721491	0.728466	11	TM9SF3	0.7668	B	G	-0.100525
19160	-0.5299	0.0936222	-1.77002	1.87451	11	TM9SF4	0.376444	D	G	0.064894
19161	-0.0129697	0.96981	-0.0389113	0.0389124	11	TMA16	0.990692	H	G	0.208269
19162	0.0518098	0.879753	0.155569	0.155639	11	TMBIM1	0.957645	I	G	-0.221907
19163	-0.109847	0.74782	-0.330877	0.331549	11	TMBIM4	0.908049	X	G	-0.119761
19164	0.231298	0.493778	0.706681	0.713235	11	TMBIM6	0.771864	D	G	0.0772168
19165	0.433974	0.182333	1.39435	1.44509	11	TMC1	0.520379	X	G	0.200002
19166	0.154039	0.651118	0.465825	0.467699	11	TMC2	0.863364	A	G	-0.0433213
19167	0.26588	0.42939	0.817276	0.827423	11	TMC3	0.726078	A	G	-0.122926
19168	0.777367	0.00486489	3.11604	3.70735	11	TMC5	0.0677298	G	G	0.703923
19169	0.397497	0.226047	1.26202	1.29957	11	TMC6	0.570986	X	G	0.0945428
19170	0.430823	0.185888	1.38272	1.4322	11	TMCC1	0.525824	C	G	-0.0145529
19171	0.591014	0.0555213	2.03767	2.198	11	TMCC2	0.28367	A	G	-0.255906
19172	0.0168348	0.960818	0.0505092	0.0505115	11	TMCC3	0.98708	X	G	0.228875
19173	0.0395103	0.908179	0.118593	0.118624	11	TMCO1	0.967467	D	G	-0.0646258
19174	-0.0688301	0.840632	-0.206817	0.206981	11	TMCO3	0.946399	D	G	-0.0121398
19175	0.534503	0.0902811	1.78929	1.89727	11	TMCO4	0.369003	A	G	0.253862
19176	0.0384323	0.910676	0.115354	0.115382	11	TMCO6	0.968399	D	G	0.331936
19177	-0.36955	0.26333	-1.1637	1.19311	11	TMED10	0.613989	D	G	0.00549304
19178	-0.817001	0.00214085	-3.44319	4.25051	11	TMED2	0.041972	H	G	0.0249639
19179	0.1833	0.589551	0.556186	0.559377	11	TMED4	0.829359	B	G	0.0153145
19180	-0.448569	0.166409	-1.44872	1.50569	11	TMED5	0.498856	B	G	0.0761353
19181	-0.0243088	0.943443	-0.0729407	0.0729479	11	TMED6	0.980682	X	G	0.108313
19182	-0.639091	0.0342654	-2.26991	2.49278	11	TMED7	0.214455	E	G	-0.0685574
19183	-0.700674	0.0163228	-2.60587	2.94615	11	TMED8	0.139955	A	G	-0.189968
19184	0.83936	0.00123242	3.65701	4.63243	11	TMEFF1	0.0303429	C	G	-0.0240705
19185	-0.951875	6.42531e-06	-5.55411	9.31727	11	TMEFF2	0.00163601	A	G	-0.0765078
19186	-0.825579	0.0017477	-3.52227	4.38915	11	TMEM100	0.0373689	B	G	0.0991684
19187	-0.215652	0.524224	-0.657275	0.662546	11	TMEM101	0.794213	D	G	-0.0283101
19188	-0.538962	0.0871205	-1.80808	1.91954	11	TMEM104	0.362432	H	G	-0.121918
19189	-0.792194	0.00365089	-3.23188	3.89431	11	TMEM106B	0.0573284	B	G	-0.111733
19190	-0.137797	0.686186	-0.416038	0.417373	11	TMEM106C	0.879697	B	G	0.340312
19191	0.049858	0.884256	0.149698	0.14976	11	TMEM108	0.959168	C	G	-0.0595185
19192	0.0863662	0.800662	0.259746	0.26007	11	TMEM109	0.929691	X	G	0.015431
19193	0.105601	0.75731	0.31799	0.318585	11	TMEM11	0.912009	X	G	-0.026344
19194	0.755567	0.00715812	2.95741	3.46024	11	TMEM114	0.0841324	A	G	-0.0693732
19195	-0.366481	0.267623	-1.15306	1.18166	11	TMEM115	0.619333	D	G	0.0467919
19196	0.285496	0.394761	0.880966	0.893682	11	TMEM116	0.699524	A	G	-0.232067
19197	-0.2681	0.4254	-0.824448	0.834865	11	TMEM117	0.723033	A	G	-0.049592
19198	-0.438169	0.177665	-1.40989	1.46236	11	TMEM119	0.51569	X	G	-0.00551448
19199	-0.340183	0.306012	-1.0629	1.08528	11	TMEM120A	0.643336	A	G	-0.0724175
19200	-0.709577	0.0144543	-2.65899	3.02107	11	TMEM120B	0.129914	A	G	-0.480174
19201	-0.544483	0.0833099	-1.83152	1.94743	11	TMEM121	0.354362	A	G	-0.20613
19202	0.0822411	0.810029	0.247282	0.247562	11	TMEM121B	0.933683	A	G	-0.0444724
19203	0.345147	0.298548	1.07977	1.10324	11	TMEM123	0.635817	A	G	-0.116093
19204	0.535013	0.0899161	1.79143	1.8998	11	TMEM125	0.3682	I	G	-0.341726
19205	-0.423942	0.193796	-1.35747	1.40426	11	TMEM127	0.534475	X	G	-0.0499525
19206	0.338969	0.307853	1.05878	1.0809	11	TMEM128	0.645114	D	G	-0.0186981
19207	-0.125473	0.713175	-0.378413	0.379417	11	TMEM129	0.893023	A	G	-0.0436656
19208	0.792473	0.00363047	3.23413	3.898	11	TMEM130	0.0571863	A	G	0.494693
19209	0.411132	0.20905	1.31092	1.35304	11	TMEM131	0.551626	A	G	-0.249141
19210	-0.507811	0.110783	-1.67933	1.76841	11	TMEM131L	0.407983	X	G	0.0757328
19211	-0.114509	0.737438	-0.345039	0.345801	11	TMEM132A	0.904491	D	G	0.16009
19212	-0.716785	0.0130584	-2.703	3.08386	11	TMEM132B	0.121719	C	G	-0.377544
19213	-0.222239	0.51131	-0.678032	0.683819	11	TMEM132C	0.783977	C	G	-0.0897562
19214	-0.568803	0.0678422	-1.93726	2.07473	11	TMEM132D	0.31633	C	G	-0.0355578
19215	0.365498	0.269006	1.14965	1.178	11	TMEM132E	0.621032	B	G	-0.219411
19216	0.227535	0.501028	0.694766	0.700993	11	TMEM135	0.777217	B	G	0.285559
19217	-0.215367	0.524786	-0.656377	0.661626	11	TMEM138	0.794826	X	G	-0.0225535
19218	-0.377309	0.25265	-1.19076	1.22227	11	TMEM139	0.603354	K	G	0.0542652
19219	-0.44192	0.173553	-1.42384	1.47791	11	TMEM140	0.509228	X	G	-0.133148
19220	0.359828	0.277065	1.13007	1.15698	11	TMEM141	0.627572	X	G	0.0594602
19221	0.18565	0.584705	0.563484	0.566803	11	TMEM144	0.82651	X	G	-0.130786
19222	-0.578028	0.0625218	-1.97849	2.12506	11	TMEM147	0.302459	X	G	-0.275213
19223	0.620369	0.0417085	2.17682	2.37293	11	TMEM14A	0.240716	A	G	0.00893637
19224	-0.040944	0.90486	-0.122901	0.122935	11	TMEM150A	0.966153	X	G	0.0776715
19225	-0.901643	0.00014884	-4.44281	6.25446	11	TMEM150C	0.00924049	C	G	-0.580274
19226	-0.416094	0.20306	-1.32888	1.37276	11	TMEM151B	0.545167	D	G	-0.302026
19227	0.371268	0.260943	1.16968	1.19954	11	TMEM154	0.611541	X	G	0.0550168
19228	0.0211588	0.950764	0.0634858	0.0634906	11	TMEM156	0.983068	X	G	0.287671
19229	-0.902292	0.000144613	-4.45325	6.27863	11	TMEM158	0.0091414	A	G	-0.196192
19230	0.201122	0.553183	0.611704	0.615952	11	TMEM159	0.809492	B	G	0.0662404
19231	0.0943547	0.782589	0.283909	0.284333	11	TMEM161A	0.922867	D	G	-0.18745
19232	-0.525586	0.0968262	-1.75208	1.8534	11	TMEM161B	0.382719	E	G	-0.0753111
19233	-0.523147	0.0986691	-1.74199	1.84154	11	TMEM163	0.386678	C	G	0.0329484
19234	-0.446329	0.168795	-1.44032	1.4963	11	TMEM164	0.502935	B	G	0.273979
19235	-0.429488	0.187408	-1.3778	1.42675	11	TMEM165	0.526983	F	G	-0.0150176
19236	0.14404	0.672637	0.435146	0.436674	11	TMEM167A	0.872887	E	G	-0.00889795
19237	-0.354665	0.284519	-1.11231	1.13797	11	TMEM167B	0.63409	A	G	-0.101035
19238	0.0801588	0.814766	0.240994	0.241253	11	TMEM168	0.935463	A	G	-0.0649593
19239	-0.865962	0.00056811	-3.95012	5.19464	11	TMEM169	0.0192493	A	G	-0.0592878
19240	0.388784	0.237319	1.2311	1.26595	11	TMEM17	0.584809	A	G	0.159884
19241	-0.758791	0.00677727	-2.98008	3.49494	11	TMEM170A	0.0811978	X	G	-0.252548
19242	0.926515	4.15875e-05	4.89959	7.38737	11	TMEM170B	0.00439884	A	G	0.332453
19243	0.331049	0.320009	1.03202	1.0525	11	TMEM171	0.656031	E	G	0.0252476
19244	0.374505	0.256481	1.18096	1.21169	11	TMEM174	0.607527	E	G	0.0812184
19245	0.53822	0.0876412	1.80494	1.91582	11	TMEM175	0.36386	E	G	0.223067
19246	0.0139185	0.967602	0.0417582	0.0417595	11	TMEM177	0.989975	K	G	0.0522728
19247	0.616912	0.043196	2.16001	2.35154	11	TMEM178B	0.245816	C	G	0.512712
19248	-0.663175	0.0261253	-2.39538	2.65814	11	TMEM179	0.183745	A	G	-0.0487922
19249	-0.0625209	0.8551	-0.187808	0.18793	11	TMEM18	0.950896	X	G	-0.0700209
19250	0.506241	0.112075	1.67299	1.76106	11	TMEM181	0.410062	A	G	0.349607
19251	0.10245	0.764372	0.308433	0.308977	11	TMEM182	0.915603	C	G	0.222037
19252	-0.371584	0.260505	-1.17078	1.20073	11	TMEM183A	0.610801	D	G	0.1132
19253	-0.589	0.0565699	-2.0284	2.18652	11	TMEM184A	0.286193	A	G	0.03952
19254	-0.754312	0.00731059	-2.94865	3.44688	11	TMEM184B	0.0847522	B	G	-0.238695
19255	-0.269516	0.422865	-0.829026	0.839617	11	TMEM184C	0.720706	B	G	-0.00186299
19256	-0.653399	0.0292433	-2.34362	2.58938	11	TMEM185A	0.196122	B	G	0.00603534
19257	0.00198501	0.995378	0.00595505	0.00595506	11	TMEM186	0.998891	B	G	0.0177198
19258	0.463438	0.151099	1.50504	1.56898	11	TMEM189	0.476314	X	G	-0.202626
19259	-0.189224	0.577361	-0.574598	0.578118	11	TMEM19	0.823194	B	G	0.0365283
19260	-0.0577251	0.866125	-0.173368	0.173464	11	TMEM192	0.954061	H	G	0.187525
19261	-0.805517	0.002766	-3.34239	4.07807	11	TMEM196	0.0486772	A	G	-0.336061
19262	-0.540914	0.0857604	-1.81634	1.92936	11	TMEM198	0.359315	D	G	-0.190333
19263	-0.392018	0.233097	-1.24255	1.27838	11	TMEM199	0.579287	X	G	-0.135708
19264	-0.614945	0.0440584	-2.15051	2.33947	11	TMEM200A	0.24899	C	G	-0.163647
19265	-0.275828	0.411651	-0.849482	0.860879	11	TMEM200B	0.711922	X	G	-0.138709
19266	0.467326	0.147247	1.51993	1.5858	11	TMEM200C	0.470661	F	G	-0.254037
19267	0.563699	0.0709135	1.91472	2.04738	11	TMEM201	0.324704	G	G	0.631322
19268	-0.324891	0.329637	-1.01132	1.03058	11	TMEM203	0.663405	D	G	-0.178564
19269	0.43905	0.176694	1.41316	1.466	11	TMEM204	0.514729	A	G	-0.10753
19270	0.270759	0.420644	0.833049	0.843796	11	TMEM205	0.718945	X	G	0.0183041
19271	-0.138221	0.685263	-0.417335	0.418682	11	TMEM207	0.879142	X	G	-0.0293673
19272	0.387121	0.239506	1.22523	1.25957	11	TMEM208	0.587512	A	G	0.027328
19273	-0.405721	0.215701	-1.29144	1.33169	11	TMEM209	0.560693	X	G	-0.00621733
19274	-0.495769	0.120941	-1.63104	1.71259	11	TMEM213	0.42647	J	G	-0.14276
19275	-0.00571928	0.986685	-0.017158	0.0171581	11	TMEM214	0.9967	D	G	-0.0292005
19276	-0.237481	0.481966	-0.726308	0.733424	11	TMEM215	0.765234	F	G	-0.115064
19277	-0.279456	0.405271	-0.861277	0.873157	11	TMEM216	0.708001	A	G	-0.0483787
19278	0.174581	0.607664	0.529165	0.531913	11	TMEM218	0.839274	C	G	-0.187844
19279	0.0487846	0.886734	0.14647	0.146528	11	TMEM220	0.959871	X	G	0.104425
19280	-0.299999	0.370084	-0.928556	0.943454	11	TMEM222	0.695297	D	G	-0.161291
19281	-0.0902257	0.791919	-0.271415	0.271786	11	TMEM229B	0.926292	B	G	0.209402
19282	-0.386464	0.240374	-1.22291	1.25706	11	TMEM230	0.588573	A	G	-0.0794385
19283	-0.0110678	0.974235	-0.0332048	0.0332055	11	TMEM231	0.991959	E	G	0.120768
19284	0.766125	0.0059664	3.03263	3.57617	11	TMEM233	0.0759102	X	G	0.479005
19285	0.060515	0.859709	0.181767	0.181878	11	TMEM234	0.952303	X	G	-0.0503562
19286	-0.582498	0.0600482	-1.9987	2.14988	11	TMEM237	0.295644	A	G	-0.15462
19287	0.154548	0.650028	0.46739	0.469283	11	TMEM238	0.862487	A	G	-0.224303
19288	0.0335702	0.921944	0.100748	0.100767	11	TMEM240	0.972159	B	G	-0.48523
19289	-0.630511	0.0375506	-2.22679	2.43697	11	TMEM241	0.226486	A	G	-0.305514
19290	-0.130186	0.702818	-0.392786	0.39391	11	TMEM242	0.888356	E	G	-0.0644088
19291	-0.77375	0.00520134	-3.08881	3.66422	11	TMEM243	0.070502	X	G	-0.114727
19292	0.572887	0.0654505	1.95543	2.09686	11	TMEM245	0.310121	X	G	-0.0299565
19293	0.155532	0.647925	0.470413	0.472343	11	TMEM248	0.861118	A	G	0.174656
19294	0.605655	0.0482933	2.10609	2.2834	11	TMEM25	0.262222	X	G	0.102218
19295	-0.275236	0.412696	-0.847561	0.858881	11	TMEM250	0.712932	D	G	-0.250606
19296	0.0676882	0.843247	0.203376	0.203532	11	TMEM251	0.94754	B	G	-0.102649
19297	0.34116	0.304536	1.06621	1.0888	11	TMEM252	0.642438	C	G	0.0696382
19298	0.553222	0.0775068	1.86904	1.99232	11	TMEM254	0.340329	C	G	0.0395288
19299	0.681601	0.0208997	2.49629	2.7945	11	TMEM255A	0.162253	A	G	0.305036
19300	-0.437634	0.178256	-1.4079	1.46015	11	TMEM255B	0.516736	A	G	-0.155503
19301	0.0687631	0.840785	0.206615	0.206779	11	TMEM258	0.946465	B	G	0.17564
19302	-0.557906	0.0745103	-1.88937	2.01676	11	TMEM259	0.333611	X	G	-0.239568
19303	0.609161	0.0466636	2.12276	2.30438	11	TMEM26	0.257361	X	G	-0.0650543
19304	-0.199729	0.555992	-0.607352	0.611509	11	TMEM260	0.811479	A	G	-0.24696
19305	-0.33042	0.320987	-1.0299	1.05025	11	TMEM263	0.656897	A	G	-0.216105
19306	-0.0509616	0.881709	-0.153017	0.153084	11	TMEM266	0.958161	A	G	-0.123404
19307	0.356066	0.282486	1.11712	1.14312	11	TMEM267	0.633356	E	G	0.272607
19308	0.236686	0.483477	0.723782	0.730824	11	TMEM268	0.766265	X	G	0.118845
19309	-0.0280605	0.934729	-0.0842035	0.0842146	11	TMEM269	0.977544	X	G	-0.083979
19310	0.106681	0.754895	0.321264	0.321879	11	TMEM271	0.910707	F	G	0.0546668
19311	-0.88854	0.000256245	-4.24484	5.81	11	TMEM272	0.0126333	A	G	-0.276663
19312	0.36368	0.271576	1.14336	1.17124	11	TMEM273	0.622775	C	G	0.257888
19313	-0.870367	0.000492059	-4.00377	5.30276	11	TMEM275	0.017866	B	G	0.113821
19314	-0.557711	0.0746338	-1.88851	2.01574	11	TMEM30A	0.333716	B	G	0.0615112
19315	-0.227104	0.501863	-0.6934	0.699591	11	TMEM33	0.777815	A	G	-0.214009
19316	0.243837	0.469957	0.746549	0.754278	11	TMEM35A	0.756202	X	G	0.139452
19317	-0.0573044	0.867093	-0.172102	0.172196	11	TMEM35B	0.954448	A	G	-0.249912
19318	-0.459256	0.155313	-1.4891	1.55101	11	TMEM37	0.482671	X	G	-0.113828
19319	-0.461441	0.153102	-1.49742	1.56038	11	TMEM38A	0.479472	A	G	0.0443267
19320	-0.535148	0.0898197	-1.79199	1.90048	11	TMEM38B	0.368193	E	G	-0.048754
19321	-0.184495	0.587084	-0.559897	0.563153	11	TMEM39A	0.827902	D	G	0.192351
19322	-0.0441861	0.897359	-0.132645	0.132688	11	TMEM39B	0.964093	X	G	-0.0586776
19323	-0.318178	0.340303	-0.988857	1.00686	11	TMEM40	0.672747	X	G	-0.0431085
19324	0.071146	0.835332	0.213799	0.21398	11	TMEM41A	0.94429	F	G	-0.246665
19325	0.495156	0.121474	1.62861	1.70979	11	TMEM41B	0.427324	A	G	-0.0189046
19326	-0.321339	0.335258	-0.999419	1.01801	11	TMEM42	0.668026	A	G	0.0773823
19327	-0.530254	0.0933623	-1.7715	1.87626	11	TMEM43	0.375747	X	G	-0.0565308
19328	0.373315	0.258116	1.17681	1.20722	11	TMEM45A	0.608889	A	G	0.106286
19329	-0.101395	0.766742	-0.305233	0.30576	11	TMEM47	0.916478	C	G	-0.0294914
19330	-0.863386	0.000616525	-3.91949	5.13367	11	TMEM50A	0.0202969	B	G	-0.191474
19331	-0.470721	0.143934	-1.53299	1.60058	11	TMEM50B	0.465173	D	G	-0.22355
19332	0.174207	0.608446	0.528007	0.530738	11	TMEM51	0.839603	C	G	-0.170292
19333	0.112891	0.741036	0.340124	0.340853	11	TMEM52	0.906083	I	G	-0.399327
19334	0.555808	0.075843	1.88024	2.00578	11	TMEM52B	0.335957	X	G	-0.0877339
19335	-0.0942591	0.782805	-0.283619	0.284042	11	TMEM53	0.922867	X	G	-0.131525
19336	NA	NA	NA	NA	11	TMEM54	NA	X	G	-0.04543
19337	-0.391301	0.234029	-1.24001	1.27562	11	TMEM59	0.58075	B	G	0.020216
19338	-0.227219	0.501639	-0.693766	0.699966	11	TMEM59L	0.777629	C	G	-0.00403694
19339	-0.208243	0.538911	-0.634001	0.638731	11	TMEM60	0.802578	X	G	-0.0877951
19340	-0.523438	0.0984481	-1.74319	1.84295	11	TMEM61	0.386472	A	G	-0.251516
19341	0.342417	0.302642	1.07048	1.09334	11	TMEM62	0.64021	X	G	0.138299
19342	-0.643872	0.0325249	-2.29428	2.52455	11	TMEM63A	0.208157	I	G	-0.330418
19343	-0.0461081	0.892916	-0.138423	0.138472	11	TMEM63B	0.962335	E	G	-0.13555
19344	-0.772011	0.00536901	-3.07586	3.6438	11	TMEM63C	0.0721447	A	G	-0.0853419
19345	-0.787194	0.0040317	-3.19203	3.82936	11	TMEM64	0.0606111	X	G	-0.322898
19346	0.666253	0.0251941	2.41193	2.68029	11	TMEM65	0.180156	F	G	0.156289
19347	-0.187954	0.579966	-0.570647	0.574095	11	TMEM67	0.824224	A	G	-0.0196564
19348	0.0659885	0.847143	0.198254	0.198398	11	TMEM69	0.948815	X	G	0.191738
19349	0.174796	0.607215	0.52983	0.532589	11	TMEM70	0.839113	X	G	-0.0839875
19350	0.197319	0.560868	0.599823	0.603828	11	TMEM71	0.815181	A	G	0.019838
19351	0.0469923	0.890873	0.141081	0.141133	11	TMEM72	0.961421	C	G	0.0643943
19352	0.829054	0.00160492	3.55531	4.44796	11	TMEM74	0.0356785	A	G	0.502642
19353	-0.011849	0.972418	-0.0355487	0.0355496	11	TMEM74B	0.991142	X	G	-0.0407503
19354	0.0513674	0.880773	0.154238	0.154306	11	TMEM79	0.957714	X	G	0.000812158
19355	-0.397482	0.226067	-1.26196	1.29951	11	TMEM80	0.570986	X	G	0.0441842
19356	-0.0627926	0.854476	-0.188626	0.18875	11	TMEM81	0.950547	A	G	-0.127978
19357	-0.064045	0.851601	-0.192398	0.19253	11	TMEM82	0.949969	X	G	-0.147443
19358	-0.207059	0.541272	-0.63029	0.634938	11	TMEM86A	0.803846	A	G	-0.220705
19359	-0.435562	0.180557	-1.40022	1.45162	11	TMEM87A	0.519066	B	G	-0.0438728
19360	0.305572	0.360818	0.946961	0.962765	11	TMEM88B	0.690239	I	G	-0.376457
19361	-0.825159	0.00176558	-3.51832	4.38215	11	TMEM8B	0.037509	B	G	0.0669702
19362	-0.180167	0.596037	-0.546466	0.549493	11	TMEM94	0.83304	A	G	-0.19442
19363	-0.195393	0.564774	-0.593815	0.597701	11	TMEM97	0.817414	A	G	0.155004
19364	-0.293859	0.380434	-0.908353	0.922297	11	TMEM98	0.695297	A	G	-0.0116003
19365	-0.795245	0.00343198	-3.25662	3.93498	11	TMEM9B	0.0556791	A	G	-0.259983
19366	-0.225014	0.505912	-0.686794	0.692808	11	TMF1	0.780236	J	G	-0.226727
19367	0.899882	0.000160794	4.4148	6.18995	11	TMIE	0.00965951	K	G	0.235439
19368	0.19127	0.573176	0.580964	0.584602	11	TMIGD1	0.821334	X	G	0.0623831
19369	-0.147166	0.665885	-0.444727	0.446357	11	TMLHE	0.87015	D	G	0.103039
19370	0.464185	0.150354	1.5079	1.5722	11	TMOD1	0.474935	E	G	0.497938
19371	0.236924	0.483026	0.724537	0.731601	11	TMOD4	0.765949	B	G	-0.152612
19372	-0.285447	0.394845	-0.880808	0.893517	11	TMPO	0.699578	A	G	-0.208375
19373	-0.1168	0.732349	-0.352007	0.352815	11	TMPPE	0.902392	F	G	-0.132716
19374	-0.289171	0.388432	-0.892984	0.906229	11	TMPRSS12	0.695297	X	G	-0.175726
19375	NA	NA	NA	NA	11	TMPRSS13	NA	X	G	-0.0808155
19376	0.0074919	0.982558	0.0224761	0.0224763	11	TMPRSS15	0.995224	C	G	-0.0619651
19377	0.450527	0.16434	1.45609	1.51393	11	TMPRSS2	0.4962	X	G	0.152965
19378	0.386924	0.239766	1.22453	1.25882	11	TMPRSS3	0.587512	X	G	0.257604
19379	0.516331	0.103941	1.71397	1.80875	11	TMPRSS4	0.396113	X	G	0.0866131
19380	-0.547772	0.0810931	-1.84558	1.96421	11	TMPRSS6	0.348752	C	G	-0.130124
19381	0.391673	0.233546	1.24132	1.27705	11	TMPRSS7	0.579965	C	G	0.0677238
19382	-0.307838	0.357083	-0.954468	0.970652	11	TMPRSS9	0.687096	A	G	-0.212294
19383	0.570702	0.066723	1.94569	2.08499	11	TMSB15B	0.313436	G	G	0.671581
19384	0.939327	1.7895e-05	5.1969	8.21514	11	TMSB4X	0.00278383	C	G	0.287986
19385	0.846799	0.00100693	3.73419	4.77597	11	TMTC1	0.0266154	F	G	0.325385
19386	0.485504	0.130057	1.59048	1.66604	11	TMTC2	0.441909	A	G	0.412626
19387	0.130884	0.701286	0.394918	0.39606	11	TMTC3	0.887975	E	G	0.0493979
19388	0.194865	0.565847	0.592169	0.596022	11	TMTC4	0.817737	B	G	0.511256
19389	0.211311	0.532808	0.643629	0.648578	11	TMUB1	0.799809	D	G	-0.0254703
19390	-0.419365	0.199167	-1.34076	1.38585	11	TMUB2	0.540894	D	G	-0.0378321
19391	0.125746	0.712574	0.379245	0.380256	11	TMX1	0.892826	B	G	0.28632
19392	0.387834	0.238567	1.22774	1.2623	11	TMX2	0.586217	D	G	-0.141276
19393	0.213	0.529462	0.648935	0.654007	11	TMX3	0.798204	A	G	-0.0911076
19394	0.403882	0.217991	1.28484	1.32447	11	TMX4	0.563186	D	G	0.0129814
19395	-0.596114	0.0529252	-2.06129	2.22735	11	TNC	0.276732	A	G	-0.0748302
19396	-0.735046	0.00996011	-2.81885	3.25233	11	TNFAIP1	0.103371	H	G	0.0683889
19397	-0.432844	0.183603	-1.39017	1.44046	11	TNFAIP2	0.522742	X	G	-0.0386311
19398	0.781674	0.00448546	3.14898	3.75993	11	TNFAIP3	0.0646731	F	G	-0.0522432
19399	-0.560426	0.0729313	-1.90036	2.03003	11	TNFAIP6	0.329426	X	G	-0.0188249
19400	-0.331164	0.319831	-1.03241	1.05291	11	TNFAIP8	0.655867	A	G	-0.047499
19401	-0.812688	0.00236175	-3.40468	4.18408	11	TNFAIP8L1	0.0445235	A	G	-0.274778
19402	-0.804252	0.00284236	-3.33161	4.0599	11	TNFAIP8L3	0.0494585	B	G	0.119618
19403	-0.400159	0.222667	-1.27152	1.30993	11	TNFRSF11A	0.567315	B	G	0.315632
19404	-0.0767242	0.822591	-0.230626	0.230853	11	TNFRSF11B	0.938804	B	G	-0.0405938
19405	0.325335	0.328936	1.01281	1.03216	11	TNFRSF13B	0.663115	X	G	0.0626226
19406	0.487935	0.12786	1.60004	1.67699	11	TNFRSF13C	0.437769	G	G	0.617808
19407	0.0333475	0.922461	0.10008	0.100098	11	TNFRSF17	0.972434	X	G	0.0537783
19408	0.802629	0.00294257	3.31787	4.03683	11	TNFRSF18	0.0505895	C	G	0.40376
19409	-0.431293	0.185355	-1.38445	1.43412	11	TNFRSF19	0.525499	D	G	0.131699
19410	0.872161	0.000463394	4.02612	5.34829	11	TNFRSF1A	0.0173579	C	G	0.37771
19411	-0.596761	0.0526018	-2.0643	2.2311	11	TNFRSF1B	0.275543	I	G	0.0611849
19412	0.276145	0.411092	0.850512	0.861951	11	TNFRSF21	0.711688	D	G	0.0646383
19413	-0.188682	0.578474	-0.572909	0.576398	11	TNFRSF25	0.82373	X	G	-0.143221
19414	0.51313	0.106478	1.70091	1.79351	11	TNFRSF4	0.400713	C	G	0.0529125
19415	-0.703146	0.0157876	-2.62049	2.96667	11	TNFRSF6B	0.13706	C	G	-0.256774
19416	0.374888	0.255955	1.1823	1.21314	11	TNFRSF8	0.60721	L	G	-0.00231721
19417	0.529764	0.0937225	1.76945	1.87384	11	TNFRSF9	0.376444	X	G	0.109891
19418	0.0447287	0.896105	0.134276	0.134321	11	TNFSF10	0.963654	A	G	-0.166192
19419	-0.0692676	0.83963	-0.208136	0.208303	11	TNFSF11	0.945826	X	G	0.0648439
19420	0.235997	0.484789	0.721592	0.72857	11	TNFSF13B	0.7668	X	G	0.338825
19421	-0.25057	0.457385	-0.768063	0.776481	11	TNFSF15	0.746173	A	G	0.0266497
19422	0.313699	0.347521	0.973927	0.991125	11	TNFSF4	0.679394	A	G	0.0155377
19423	0.603385	0.0493689	2.09536	2.26993	11	TNIK	0.266163	A	G	-0.260465
19424	-0.0195207	0.954572	-0.0585696	0.0585733	11	TNIP1	0.984526	D	G	0.068713
19425	0.91053	9.84884e-05	4.59184	6.60692	11	TNIP2	0.00705015	A	G	0.447291
19426	-0.278329	0.407248	-0.857611	0.869339	11	TNIP3	0.709217	A	G	-0.118107
19427	0.619246	0.0421881	2.17134	2.36595	11	TNK2	0.242461	D	G	-0.0267709
19428	-0.866281	0.000562336	-3.95394	5.20229	11	TNKS	0.0191364	G	G	-0.564134
19429	-0.0262593	0.938912	-0.0787959	0.078805	11	TNKS1BP1	0.978611	B	G	0.00773445
19430	-0.771885	0.00538135	-3.07492	3.64233	11	TNKS2	0.0721639	B	G	-0.11986
19431	-0.403459	0.218518	-1.28332	1.32282	11	TNMD	0.56367	X	G	0.0388703
19432	-0.184843	0.586367	-0.560977	0.564252	11	TNNC1	0.827468	X	G	-0.0240647
19433	0.222435	0.510929	0.678648	0.684451	11	TNNC2	0.783913	K	G	0.0739184
19434	-0.354987	0.28405	-1.11342	1.13915	11	TNNI1	0.63409	X	G	-0.211943
19435	-0.427403	0.189794	-1.37015	1.41828	11	TNNI2	0.53009	X	G	-0.066692
19436	-0.793629	0.00354666	-3.24348	3.91335	11	TNNI3K	0.0567099	B	G	-0.110139
19437	0.380365	0.248513	1.20146	1.23384	11	TNNT2	0.598077	X	G	-0.0203161
19438	-0.235949	0.484881	-0.721439	0.728412	11	TNNT3	0.7668	X	G	-0.0642985
19439	0.166544	0.624539	0.50433	0.506709	11	TNPO1	0.847557	E	G	0.245577
19440	0.123937	0.71656	0.373733	0.374701	11	TNPO2	0.895199	D	G	0.0536878
19441	0.167563	0.622391	0.507475	0.509898	11	TNPO3	0.846795	D	G	-0.00525633
19442	-0.751337	0.00768138	-2.92805	3.41559	11	TNR	0.0869994	C	G	-0.219002
19443	-0.0767641	0.8225	-0.230746	0.230974	11	TNRC18	0.938754	A	G	-0.137085
19444	0.789049	0.00388716	3.20672	3.85322	11	TNRC6A	0.059415	X	G	0.402981
19445	-0.385605	0.24151	-1.21988	1.25378	11	TNRC6B	0.590226	A	G	-0.0666117
19446	-0.138281	0.685132	-0.417519	0.418868	11	TNRC6C	0.879122	A	G	-0.0217859
19447	0.0699296	0.838115	0.210132	0.210304	11	TNS1	0.94503	X	G	-0.0521752
19448	-0.152821	0.653726	-0.462084	0.463914	11	TNS2	0.865111	X	G	-0.134119
19449	-0.0830234	0.808251	-0.249645	0.249933	11	TNS3	0.933077	A	G	-0.0294297
19450	0.0420505	0.902299	0.126226	0.126263	11	TNS4	0.965156	A	G	-0.110996
19451	-0.772472	0.00532416	-3.07929	3.6492	11	TOB1	0.0717317	A	G	-0.340159
19452	-0.478873	0.136172	-1.56456	1.63645	11	TOB2	0.451773	A	G	-0.21375
19453	-0.435685	0.18042	-1.40068	1.45212	11	TOE1	0.519066	A	G	-0.20656
19454	0.429035	0.187924	1.37614	1.42491	11	TOGARAM1	0.527492	D	G	0.0380664
19455	-0.00694271	0.983837	-0.0208285	0.0208286	11	TOLLIP	0.996072	A	G	0.0488254
19456	0.524996	0.09727	1.74964	1.85052	11	TOM1	0.383795	G	G	0.552191
19457	-0.691521	0.0184184	-2.55259	2.87194	11	TOM1L1	0.150116	B	G	0.232982
19458	0.40156	0.220901	1.27652	1.31539	11	TOM1L2	0.566023	A	G	0.224176
19459	0.348469	0.293609	1.0911	1.11532	11	TOMM20	0.63409	A	G	0.2
19460	0.434802	0.181406	1.39741	1.44849	11	TOMM22	0.519929	D	G	-0.0930313
19461	0.785998	0.00412705	3.18262	3.81411	11	TOMM34	0.0613976	X	G	0.277557
19462	0.30787	0.357031	0.954573	0.970762	11	TOMM40L	0.687096	D	G	0.00918417
19463	0.216715	0.522131	0.66062	0.665972	11	TOMM5	0.792631	E	G	0.0922601
19464	-0.0110916	0.97418	-0.0332762	0.0332769	11	TOMM6	0.991959	A	G	-0.0510846
19465	0.388082	0.23824	1.22862	1.26325	11	TOMM7	0.586001	B	G	-0.0383905
19466	0.790993	0.00373981	3.22224	3.87852	11	TOMM70	0.0580814	X	G	0.470132
19467	0.176265	0.60415	0.534376	0.537207	11	TOMT	0.837428	X	G	0.126629
19468	0.000995163	0.997683	0.00298549	0.00298549	11	TOP1	0.999487	A	G	-0.182846
19469	0.402633	0.219553	1.28036	1.31959	11	TOP1MT	0.564563	C	G	-0.0716375
19470	0.285293	0.395111	0.880305	0.892993	11	TOP2A	0.699721	X	G	0.326856
19471	0.0324894	0.924451	0.0975025	0.0975196	11	TOP2B	0.97318	A	G	0.0556681
19472	0.0890123	0.794665	0.267746	0.268101	11	TOP3A	0.927731	A	G	-0.171688
19473	0.28583	0.394184	0.882057	0.894821	11	TOP3B	0.699043	A	G	0.186943
19474	-0.169928	0.617414	-0.514778	0.517308	11	TOPAZ1	0.844764	X	G	0.0257094
19475	-0.0654123	0.848464	-0.196517	0.196658	11	TOPBP1	0.949372	A	G	0.0159641
19476	-0.265292	0.430451	-0.815377	0.825452	11	TOPORS	0.727421	E	G	-0.00192547
19477	-0.210931	0.533563	-0.642436	0.647357	11	TOR1AIP2	0.800125	X	G	-0.0967337
19478	0.220914	0.513898	0.673849	0.679529	11	TOR1B	0.786124	B	G	0.313947
19479	-0.704231	0.0155565	-2.62694	2.97575	11	TOR2A	0.135859	A	G	-0.111257
19480	-0.396989	0.226695	-1.26021	1.2976	11	TOR3A	0.571721	X	G	0.135808
19481	0.040659	0.90552	0.122044	0.122078	11	TOR4A	0.966281	A	G	0.183839
19482	0.955643	4.47628e-06	5.67932	9.73403	11	TOX	0.00142516	C	G	0.132673
19483	-0.799261	0.00315886	-3.28969	3.98976	11	TOX2	0.0527424	C	G	-0.258727
19484	-0.614185	0.044395	-2.14684	2.33482	11	TOX3	0.249931	B	G	0.270659
19485	0.285485	0.39478	0.880931	0.893646	11	TP53BP1	0.699524	A	G	0.378641
19486	0.0139974	0.967419	0.0419949	0.0419962	11	TP53BP2	0.989858	A	G	-0.148263
19487	-0.903396	0.000137628	-4.47117	6.32031	11	TP53I11	0.00878853	B	G	0.131147
19488	-0.192591	0.570479	-0.585079	0.588795	11	TP53I3	0.820418	X	G	0.173192
19489	-0.481123	0.134077	-1.57333	1.64645	11	TP53INP1	0.44896	A	G	-0.121423
19490	0.49801	0.119007	1.63997	1.72288	11	TP53INP2	0.422742	X	G	-0.148706
19491	-0.553187	0.0775297	-1.86889	1.99213	11	TP53RK	0.340356	D	G	0.0471446
19492	-0.00860178	0.979975	-0.025806	0.0258063	11	TP63	0.99431	X	G	-0.135846
19493	-0.683755	0.0203418	-2.50839	2.81106	11	TP73	0.15971	C	G	0.172316
19494	0.48394	0.131483	1.58435	1.65903	11	TPBG	0.443821	C	G	-0.0765627
19495	0.784946	0.00421218	3.17438	3.8008	11	TPBGL	0.061981	F	G	0.247295
19496	-0.405922	0.215452	-1.29216	1.33248	11	TPCN1	0.560296	B	G	0.0204709
19497	0.839582	0.00122517	3.65927	4.63659	11	TPCN2	0.0302384	A	G	-0.0779336
19498	-0.779811	0.00464683	-3.13466	3.73702	11	TPD52	0.065964	F	G	-0.185507
19499	0.227019	0.502027	0.693132	0.699315	11	TPD52L1	0.777873	A	G	-0.251004
19500	-0.779223	0.00469862	-3.13017	3.72984	11	TPD52L2	0.0662207	A	G	-0.343024
19501	0.161347	0.635539	0.488308	0.490467	11	TPGS1	0.85342	D	G	0.144961
19502	-0.370431	0.262104	-1.16677	1.19641	11	TPGS2	0.612729	E	G	0.184988
19503	0.759111	0.00674033	2.98234	3.49841	11	TPH1	0.0810655	F	G	0.0109349
19504	0.76693	0.00588191	3.03849	3.58529	11	TPH2	0.0751203	X	G	0.329256
19505	0.719696	0.0125233	2.72104	3.10978	11	TPI1	0.118691	A	G	0.207537
19506	0.308967	0.355232	0.958209	0.974584	11	TPK1	0.685155	A	G	0.0231991
19507	-0.329313	0.322708	-1.02617	1.0463	11	TPM1	0.657611	X	G	-0.16997
19508	0.0399656	0.907125	0.119961	0.119993	11	TPM2	0.96712	C	G	0.129519
19509	0.106518	0.755259	0.320771	0.321382	11	TPM3	0.910847	X	G	0.286776
19510	0.577098	0.0630446	1.9743	2.11993	11	TPM4	0.303746	B	G	0.497088
19511	0.0213924	0.950221	0.0641869	0.0641918	11	TPMT	0.982657	A	G	-0.305983
19512	-0.555893	0.0757884	-1.88061	2.00622	11	TPO	0.335863	B	G	0.0103442
19513	-0.0441171	0.897519	-0.132437	0.13248	11	TPP1	0.964093	A	G	-0.107214
19514	0.121396	0.72217	0.365994	0.366903	11	TPP2	0.897424	X	G	0.215315
19515	-0.215954	0.523628	-0.658226	0.66352	11	TPPP	0.793848	D	G	-0.0879837
19516	0.562479	0.0716614	1.90935	2.04089	11	TPPP3	0.32642	G	G	0.466052
19517	0.5106	0.108512	1.69062	1.78154	11	TPR	0.404808	X	G	-0.014242
19518	-0.146139	0.6681	-0.44158	0.443176	11	TPRA1	0.870847	B	G	-0.0272517
19519	-0.453431	0.161303	-1.46703	1.5262	11	TPRG1L	0.491681	B	G	-0.0438068
19520	0.112917	0.740979	0.340202	0.340932	11	TPRKB	0.906083	A	G	0.005878
19521	0.493356	0.123046	1.62146	1.70157	11	TPRN	0.430197	X	G	0.0278364
19522	-0.0647791	0.849917	-0.19461	0.194746	11	TPST1	0.949755	F	G	-0.0742474
19523	-0.57081	0.0666597	-1.94617	2.08558	11	TPST2	0.313301	A	G	-0.320007
19524	0.161988	0.634178	0.490284	0.492469	11	TPT1	0.852886	A	G	-0.0197852
19525	0.480116	0.135012	1.5694	1.64197	11	TPX2	0.450376	X	G	0.354153
19526	-0.272383	0.417752	-0.838309	0.849262	11	TRA2A	0.71662	A	G	-0.046427
19527	-0.445316	0.169882	-1.43653	1.49206	11	TRA2B	0.504603	A	G	-0.0568879
19528	-0.713767	0.0136304	-2.68447	3.05733	11	TRABD	0.125265	A	G	-0.218239
19529	0.50355	0.114312	1.66215	1.74851	11	TRABD2A	0.413708	A	G	0.176387
19530	-0.432635	0.183838	-1.3894	1.43961	11	TRABD2B	0.522969	X	G	-0.00963891
19531	-0.375831	0.254665	-1.18559	1.21669	11	TRADD	0.605782	X	G	-0.0809501
19532	-0.808672	0.00258225	-3.36954	4.12406	11	TRAF1	0.0469214	X	G	-0.204087
19533	-0.388809	0.237286	-1.23119	1.26604	11	TRAF2	0.584809	D	G	0.0470439
19534	0.81639	0.00217117	3.43769	4.24098	11	TRAF3	0.0422778	X	G	0.296215
19535	0.123301	0.717962	0.371796	0.372749	11	TRAF3IP1	0.895546	A	G	-0.0996223
19536	-0.00169571	0.996052	-0.00508715	0.00508715	11	TRAF3IP2	0.998967	C	G	-0.0808298
19537	0.391256	0.234088	1.23985	1.27545	11	TRAF3IP3	0.58075	X	G	-0.101098
19538	0.367642	0.265994	1.15708	1.18598	11	TRAF4	0.617979	B	G	-0.0626613
19539	-0.133033	0.696582	-0.401478	0.402678	11	TRAF5	0.885653	A	G	0.0623201
19540	-0.659595	0.0272384	-2.37629	2.63269	11	TRAF6	0.188319	B	G	-0.130309
19541	0.269777	0.422398	0.82987	0.840494	11	TRAF7	0.72029	D	G	0.0685641
19542	-0.261145	0.43796	-0.80201	0.811598	11	TRAFD1	0.732056	A	G	-0.0918233
19543	-0.886342	0.000278864	-4.21381	5.74266	11	TRAIP	0.013045	A	G	-0.375836
19544	-0.0347588	0.919188	-0.104318	0.104339	11	TRAK1	0.971596	D	G	0.0344236
19545	0.0968524	0.776958	0.291471	0.29193	11	TRAK2	0.920732	D	G	-0.0984602
19546	-0.36003	0.276776	-1.13076	1.15773	11	TRAM1	0.627286	D	G	-0.122863
19547	0.520314	0.100838	1.73031	1.82786	11	TRAM2	0.391274	X	G	-0.0521285
19548	0.0720974	0.833156	0.216668	0.216857	11	TRANK1	0.943251	A	G	-0.147176
19549	-0.104567	0.759626	-0.314852	0.31543	11	TRAP1	0.913404	X	G	-0.00247064
19550	0.237491	0.481948	0.726339	0.733456	11	TRAPPC10	0.765234	D	G	-0.0452085
19551	0.381279	0.247284	1.20467	1.2373	11	TRAPPC11	0.597203	A	G	0.189387
19552	0.00737972	0.98282	0.0221396	0.0221398	11	TRAPPC12	0.995339	B	G	0.0483477
19553	0.261304	0.437671	0.802522	0.812128	11	TRAPPC13	0.731755	E	G	0.0834303
19554	-0.236811	0.48324	-0.724179	0.731233	11	TRAPPC2	0.766167	A	G	-0.00137633
19555	0.0927173	0.786286	0.278953	0.279355	11	TRAPPC2L	0.924306	H	G	-0.00237739
19556	-0.376388	0.253905	-1.18753	1.21879	11	TRAPPC3	0.604815	A	G	-0.264324
19557	-0.0256246	0.940386	-0.0768905	0.0768989	11	TRAPPC3L	0.979387	A	G	-0.102778
19558	-0.0860773	0.801317	-0.258872	0.259194	11	TRAPPC4	0.929926	X	G	0.0576175
19559	0.278585	0.4068	0.858441	0.870204	11	TRAPPC5	0.708972	X	G	0.0472413
19560	0.323242	0.332241	1.00579	1.02474	11	TRAPPC6B	0.664977	D	G	-0.11068
19561	-0.284755	0.396043	-0.878547	0.891158	11	TRAPPC8	0.700452	D	G	-0.237478
19562	0.547221	0.0814615	1.84322	1.96139	11	TRAPPC9	0.349456	G	G	0.598552
19563	-0.552031	0.0782817	-1.86389	1.98614	11	TRARG1	0.342696	A	G	0.231531
19564	0.0997826	0.770364	0.300347	0.300849	11	TRDMT1	0.9177	A	G	0.243621
19565	0.750587	0.00777701	2.92289	3.40777	11	TRDN	0.0878019	X	G	0.266542
19566	-0.0429196	0.900289	-0.128838	0.128878	11	TREM2	0.964844	C	G	0.166398
19567	-0.172208	0.61263	-0.521824	0.524459	11	TRERF1	0.842037	X	G	0.238578
19568	-0.105196	0.758217	-0.31676	0.317349	11	TRH	0.912665	X	G	-0.0781944
19569	-0.707133	0.0149509	-2.64428	3.00022	11	TRHDE	0.13307	B	G	0.346899
19570	0.724005	0.0117605	2.74803	3.14878	11	TRHR	0.114614	A	G	0.298025
19571	-0.3508	0.29017	-1.09907	1.12382	11	TRIAP1	0.63409	B	G	-0.0885171
19572	-0.154114	0.650958	-0.466054	0.467931	11	TRIB1	0.863209	A	G	0.0353887
19573	-0.893868	0.000207199	-4.32254	5.98131	11	TRIB2	0.011234	B	G	0.0262949
19574	0.15836	0.641891	0.479112	0.481151	11	TRIL	0.857823	I	G	-0.15474
19575	-0.483957	0.131468	-1.58441	1.65911	11	TRIM13	0.443821	B	G	0.285469
19576	0.333584	0.316091	1.04057	1.06156	11	TRIM14	0.652455	E	G	-0.0251613
19577	-0.190971	0.573786	-0.580035	0.583655	11	TRIM2	0.821334	D	G	0.14398
19578	-0.0242	0.943696	-0.0726143	0.0726213	11	TRIM23	0.980751	E	G	0.154935
19579	-0.855768	0.000778041	-3.83195	4.96232	11	TRIM24	0.0231856	A	G	-0.23809
19580	0.302719	0.365547	0.93753	0.952865	11	TRIM25	0.694368	C	G	0.0375551
19581	-0.0619902	0.856319	-0.186209	0.186329	11	TRIM29	0.951082	X	G	0.224464
19582	-0.0460477	0.893056	-0.138241	0.13829	11	TRIM3	0.962377	D	G	0.0378858
19583	0.241675	0.474026	0.739657	0.747174	11	TRIM32	0.759008	B	G	0.254893
19584	-0.139104	0.683344	-0.420034	0.421408	11	TRIM33	0.878248	A	G	-0.058783
19585	-0.395542	0.228548	-1.25506	1.29199	11	TRIM36	0.574287	B	G	-0.259234
19586	-0.187116	0.581688	-0.568042	0.571442	11	TRIM37	0.824903	A	G	0.161235
19587	-0.491214	0.124934	-1.61298	1.69182	11	TRIM45	0.433319	A	G	-0.12318
19588	-0.146432	0.667467	-0.442478	0.444084	11	TRIM46	0.870847	D	G	0.0837613
19589	-0.260417	0.439283	-0.799669	0.809172	11	TRIM47	0.732792	X	G	-0.115281
19590	-0.107892	0.752187	-0.32494	0.325576	11	TRIM54	0.910035	X	G	-0.244313
19591	0.434017	0.182284	1.39451	1.44527	11	TRIM55	0.520362	X	G	0.147275
19592	0.162269	0.633582	0.49115	0.493347	11	TRIM59	0.852454	K	G	0.0724922
19593	-0.425555	0.191925	-1.36337	1.41078	11	TRIM63	0.532285	B	G	0.119601
19594	0.368618	0.264629	1.16047	1.18963	11	TRIM65	0.615897	A	G	-0.090006
19595	0.404861	0.21677	1.28835	1.32832	11	TRIM66	0.561753	A	G	-0.0936702
19596	0.951226	6.81784e-06	5.53353	9.25034	11	TRIM67	0.0016931	G	G	0.84086
19597	-0.449557	0.165364	-1.45243	1.50984	11	TRIM71	0.497733	A	G	0.16432
19598	0.0691404	0.839921	0.207753	0.207919	11	TRIM8	0.945981	B	G	0.000456515
19599	-0.389659	0.236172	-1.23419	1.2693	11	TRIM9	0.583529	X	G	-0.1483
19600	0.447816	0.167209	1.44589	1.50253	11	TRIO	0.499945	X	G	0.276588
19601	0.058156	0.865134	0.174665	0.174764	11	TRIOBP	0.953992	X	G	0.26018
19602	0.88784	0.000263294	4.23489	5.78835	11	TRIP11	0.0126405	A	G	0.218719
19603	-0.22552	0.504931	-0.688392	0.694449	11	TRIP12	0.77984	D	G	-0.0318565
19604	0.469498	0.145122	1.52828	1.59524	11	TRIP13	0.467361	C	G	0.213486
19605	-0.235053	0.486589	-0.718594	0.725486	11	TRIP4	0.767726	X	G	-0.0749557
19606	-0.118588	0.728385	-0.357445	0.358291	11	TRIQK	0.90049	A	G	-0.103964
19607	-0.515422	0.104657	-1.71026	1.80441	11	TRIT1	0.39755	X	G	-0.158916
19608	-0.127043	0.70972	-0.383199	0.384242	11	TRMT10A	0.891583	A	G	0.0353158
19609	0.139457	0.682575	0.421116	0.4225	11	TRMT10C	0.878222	X	G	-0.0493148
19610	0.597211	0.0523774	2.0664	2.23372	11	TRMT11	0.274853	X	G	0.290854
19611	-0.54504	0.082932	-1.83389	1.95026	11	TRMT12	0.353434	D	G	-0.108883
19612	0.175957	0.604794	0.533421	0.536236	11	TRMT13	0.838012	X	G	-0.0121581
19613	-0.535022	0.0899096	-1.79146	1.89985	11	TRMT1L	0.3682	B	G	-0.0425985
19614	-0.093966	0.783466	-0.282732	0.283151	11	TRMT2A	0.923223	A	G	0.0211704
19615	-0.0628654	0.854309	-0.188845	0.18897	11	TRMT2B	0.950547	X	G	-0.107359
19616	-0.722873	0.0119576	-2.74091	3.13846	11	TRMT44	0.115917	A	G	-0.260428
19617	-0.285007	0.395607	-0.879369	0.892016	11	TRMT5	0.700088	B	G	-0.0913865
19618	0.805058	0.00279355	3.33847	4.07145	11	TRMT6	0.0490334	X	G	0.164315
19619	-0.223458	0.508935	-0.68188	0.687766	11	TRMT61A	0.782304	B	G	-0.224797
19620	-0.382966	0.245023	-1.21059	1.24372	11	TRMT61B	0.594106	X	G	0.032219
19621	-0.106748	0.754744	-0.321469	0.322084	11	TRMT9B	0.910707	F	G	-0.268017
19622	0.0795788	0.816086	0.239242	0.239496	11	TRMU	0.935922	X	G	-0.0923297
19623	-0.117728	0.730291	-0.35483	0.355658	11	TRNAA-AGC	0.901712	X	G	0.0146351
19624	-0.373691	0.257599	-1.17812	1.20863	11	TRNAA-AGC_1	0.608312	X	G	-0.101163
19625	0.627439	0.038778	2.21154	2.41736	11	TRNAA-AGC_2	0.230707	X	G	0.0469006
19626	-0.376693	0.253489	-1.1886	1.21994	11	TRNAA-AGC_3	0.60421	X	G	-0.034643
19627	-0.288675	0.389283	-0.891361	0.904534	11	TRNAA-AGC_4	0.695297	X	G	-0.146152
19628	NA	NA	NA	NA	11	TRNAA-AGC_5	NA	X	G	-0.155082
19629	NA	NA	NA	NA	11	TRNAA-AGC_6	NA	F	G	-0.0341782
19630	NA	NA	NA	NA	11	TRNAA-AGC_7	NA	X	G	-0.0227413
19631	0.659907	0.0271399	2.37795	2.6349	11	TRNAA-AGC_8	0.187859	H	G	-0.0788882
19632	NA	NA	NA	NA	11	TRNAA-AGC_9	NA	X	G	0.181764
19633	NA	NA	NA	NA	11	TRNAA-CGC_2	NA	C	G	-0.0100976
19634	NA	NA	NA	NA	11	TRNAA-UGC	NA	X	G	-0.0435222
19635	NA	NA	NA	NA	11	TRNAA-UGC_1	NA	X	G	-0.0143116
19636	-0.288675	0.389283	-0.891361	0.904534	11	TRNAA-UGC_3	0.695297	C	G	-0.000749396
19637	NA	NA	NA	NA	11	TRNAA-UGC_4	NA	X	G	-0.0383494
19638	-0.321456	0.335073	-0.999809	1.01842	11	TRNAC-GCA_1	0.667722	X	G	-0.0988524
19639	-0.288675	0.389283	-0.891361	0.904534	11	TRNAC-GCA_2	0.695297	X	G	-0.0993806
19640	-0.288675	0.389283	-0.891361	0.904534	11	TRNAC-GCA_3	0.695297	X	G	-0.00828814
19641	NA	NA	NA	NA	11	TRNAC-GCA_4	NA	X	G	-0.130905
19642	-0.288675	0.389283	-0.891361	0.904534	11	TRNAC-GCA_5	0.695297	X	G	-0.0526557
19643	0.169983	0.617298	0.514948	0.517481	11	TRNAC-GCA_6	0.844764	X	G	0.0219573
19644	0.34641	0.296665	1.08408	1.10782	11	TRNAC-GCA_8	0.63409	G	G	0.403479
19645	-0.0564652	0.869025	-0.169576	0.169666	11	TRNAC-GCA_9	0.955059	X	G	0.0610071
19646	-0.330885	0.320264	-1.03147	1.05191	11	TRNAD-GUC	0.65617	X	G	-0.0557615
19647	0.0569146	0.86799	0.170928	0.171021	11	TRNAD-GUC_1	0.954704	X	G	0.138416
19648	-0.288675	0.389283	-0.891361	0.904534	11	TRNAD-GUC_2	0.695297	X	G	-0.111232
19649	-0.288675	0.389283	-0.891361	0.904534	11	TRNAD-GUC_3	0.695297	X	G	-0.0306085
19650	-0.341142	0.304563	-1.06615	1.08874	11	TRNAD-GUC_4	0.642438	X	G	-0.0310791
19651	-0.354642	0.284552	-1.11223	1.13789	11	TRNAD-GUC_5	0.63409	X	G	0.0889133
19652	NA	NA	NA	NA	11	TRNAE-CUC	NA	X	G	0.0291946
19653	NA	NA	NA	NA	11	TRNAE-CUC_1	NA	C	G	0.143693
19654	-0.413305	0.206414	-1.31877	1.36166	11	TRNAE-CUC_2	0.54886	C	G	-0.0168764
19655	0.34641	0.296665	1.08408	1.10782	11	TRNAE-UUC	0.63409	X	G	-0.104302
19656	NA	NA	NA	NA	11	TRNAE-UUC_2	NA	X	G	-0.0801966
19657	-0.288675	0.389283	-0.891361	0.904534	11	TRNAF-GAA	0.695297	X	G	-0.0157708
19658	-0.122046	0.720734	-0.367972	0.368896	11	TRNAF-GAA_1	0.897127	X	G	-0.0366811
19659	-0.000993267	0.997687	-0.0029798	0.0029798	11	TRNAF-GAA_2	0.999487	X	G	-0.13872
19660	-0.288675	0.389283	-0.891361	0.904534	11	TRNAF-GAA_3	0.695297	X	G	-0.143673
19661	-0.202461	0.550488	-0.615892	0.620227	11	TRNAF-GAA_4	0.808489	X	G	-0.114377
19662	0.0551525	0.872048	0.165626	0.16571	11	TRNAF-GAA_5	0.956083	X	G	0.184514
19663	NA	NA	NA	NA	11	TRNAG-CCC	NA	X	G	-0.0740419
19664	NA	NA	NA	NA	11	TRNAG-CCC_2	NA	X	G	-0.0096915
19665	0.411097	0.209093	1.31079	1.3529	11	TRNAG-GCC_1	0.551635	X	G	0.195977
19666	0.34641	0.296665	1.08408	1.10782	11	TRNAG-GCC_2	0.63409	X	G	-0.0251127
19667	-0.401905	0.220466	-1.27776	1.31674	11	TRNAG-GCC_3	0.565576	X	G	-0.121028
19668	NA	NA	NA	NA	11	TRNAG-GCC_4	NA	X	G	-0.0444463
19669	-0.288675	0.389283	-0.891361	0.904534	11	TRNAG-GCC_5	0.695297	X	G	-0.110408
19670	-0.288675	0.389283	-0.891361	0.904534	11	TRNAG-GCC_6	0.695297	X	G	-0.0424909
19671	NA	NA	NA	NA	11	TRNAG-GCC_7	NA	X	G	-0.0938438
19672	-0.288675	0.389283	-0.891361	0.904534	11	TRNAG-GCC_8	0.695297	X	G	-0.117643
19673	NA	NA	NA	NA	11	TRNAG-GCC_9	NA	X	G	-0.053647
19674	-0.0917923	0.788376	-0.276154	0.276544	11	TRNAG-UCC	0.924806	X	G	0.14655
19675	NA	NA	NA	NA	11	TRNAG-UCC_3	NA	X	G	-0.0947919
19676	NA	NA	NA	NA	11	TRNAG-UCC_4	NA	X	G	-0.0602763
19677	0.298716	0.372235	0.924329	0.939023	11	TRNAH-GUG	0.695297	X	G	0.0706754
19678	NA	NA	NA	NA	11	TRNAH-GUG_1	NA	X	G	-0.110815
19679	-0.19089	0.573953	-0.579781	0.583396	11	TRNAH-GUG_2	0.821421	X	G	-0.0474953
19680	0.0548139	0.872828	0.164607	0.164689	11	TRNAH-GUG_3	0.956236	E	G	0.0735808
19681	-0.430231	0.18656	-1.38054	1.42979	11	TRNAI-AAU	0.526646	X	G	-0.00121324
19682	-0.103045	0.763038	-0.310236	0.310789	11	TRNAI-AAU_1	0.914811	X	G	0.0234424
19683	-0.288675	0.389283	-0.891361	0.904534	11	TRNAI-AAU_2	0.695297	X	G	0.0632974
19684	-0.322567	0.333308	-1.00353	1.02235	11	TRNAI-AAU_3	0.666188	K	G	-0.00851505
19685	-0.406347	0.214926	-1.29368	1.33415	11	TRNAI-UAU	0.559695	X	G	-0.10491
19686	-0.149193	0.661517	-0.450946	0.452646	11	TRNAI-UAU_1	0.867809	X	G	-0.0672964
19687	NA	NA	NA	NA	11	TRNAK-CUU	NA	X	G	-0.083699
19688	NA	NA	NA	NA	11	TRNAK-CUU_1	NA	X	G	-0.0797501
19689	-0.288675	0.389283	-0.891361	0.904534	11	TRNAK-UUU	0.695297	X	G	-0.0729265
19690	NA	NA	NA	NA	11	TRNAK-UUU_1	NA	X	G	-0.0547512
19691	NA	NA	NA	NA	11	TRNAK-UUU_3	NA	X	G	-0.0424471
19692	-0.288675	0.389283	-0.891361	0.904534	11	TRNAL-AAG	0.695297	X	G	-0.0930843
19693	-0.288675	0.389283	-0.891361	0.904534	11	TRNAL-AAG_1	0.695297	X	G	-0.0508586
19694	NA	NA	NA	NA	11	TRNAL-AAG_2	NA	X	G	-0.0703801
19695	-0.0271779	0.936779	-0.0815539	0.0815639	11	TRNAL-CAA	0.977892	X	G	0.10716
19696	0.34641	0.296665	1.08408	1.10782	11	TRNAL-CAG	0.63409	C	G	0.189744
19697	NA	NA	NA	NA	11	TRNAL-CAG_1	NA	X	G	-0.0682233
19698	-0.418889	0.199731	-1.33903	1.38394	11	TRNAL-CAG_2	0.541053	X	G	-0.150573
19699	NA	NA	NA	NA	11	TRNAL-CAG_3	NA	C	G	0.00883232
19700	-0.288675	0.389283	-0.891361	0.904534	11	TRNAL-CAG_4	0.695297	X	G	0.0177145
19701	-0.0432968	0.899416	-0.129972	0.130012	11	TRNAL-CAG_5	0.964587	X	G	0.0436163
19702	0.567429	0.0686603	1.93117	2.06733	11	TRNAL-UAA	0.318593	X	G	0.184141
19703	0.34641	0.296665	1.08408	1.10782	11	TRNAL-UAA_1	0.63409	X	G	0.0548709
19704	NA	NA	NA	NA	11	TRNAL-UAG	NA	X	G	-0.0711262
19705	NA	NA	NA	NA	11	TRNAM-CAU	NA	X	G	-0.0962794
19706	NA	NA	NA	NA	11	TRNAM-CAU_1	NA	X	G	-0.0583913
19707	NA	NA	NA	NA	11	TRNAM-CAU_2	NA	X	G	-0.0672457
19708	0.468907	0.145699	1.526	1.59267	11	TRNAM-CAU_3	0.468692	X	G	0.0924633
19709	NA	NA	NA	NA	11	TRNAM-CAU_4	NA	X	G	-0.0293576
19710	0.181515	0.593242	0.550648	0.553745	11	TRNAM-CAU_5	0.831551	K	G	0.017309
19711	NA	NA	NA	NA	11	TRNAM-CAU_6	NA	C	G	-0.00877513
19712	NA	NA	NA	NA	11	TRNAM-CAU_7	NA	X	G	-0.180111
19713	-0.288675	0.389283	-0.891361	0.904534	11	TRNAM-CAU_8	0.695297	X	G	-0.0617635
19714	0.223973	0.507934	0.683505	0.689433	11	TRNAN-GUU	0.781732	X	G	0.205347
19715	0.116813	0.732321	0.352045	0.352853	11	TRNAN-GUU_1	0.902392	X	G	-0.0583601
19716	-0.288675	0.389283	-0.891361	0.904534	11	TRNAN-GUU_2	0.695297	X	G	-0.11156
19717	NA	NA	NA	NA	11	TRNAN-GUU_3	NA	X	G	-0.0171266
19718	-0.288675	0.389283	-0.891361	0.904534	11	TRNAN-GUU_4	0.695297	X	G	-0.0555677
19719	0.0877318	0.797566	0.263874	0.264214	11	TRNAN-GUU_5	0.92844	X	G	0.169568
19720	0.34641	0.296665	1.08408	1.10782	11	TRNAN-GUU_6	0.63409	X	G	-0.0463598
19721	NA	NA	NA	NA	11	TRNAP-AGG_1	NA	X	G	-0.0890347
19722	-0.288675	0.389283	-0.891361	0.904534	11	TRNAP-AGG_3	0.695297	X	G	0.000115541
19723	NA	NA	NA	NA	11	TRNAP-AGG_4	NA	X	G	-0.0281216
19724	NA	NA	NA	NA	11	TRNAP-AGG_5	NA	X	G	0.180708
19725	0.119574	0.726201	0.360447	0.361315	11	TRNAP-CGG	0.899312	X	G	0.151619
19726	NA	NA	NA	NA	11	TRNAP-UGG	NA	X	G	-0.0465352
19727	NA	NA	NA	NA	11	TRNAP-UGG_1	NA	X	G	-0.00151365
19728	0.439138	0.176597	1.41349	1.46637	11	TRNAQ-CUG	0.514594	X	G	0.0440458
19729	0.391121	0.234264	1.23937	1.27492	11	TRNAQ-CUG_1	0.581039	X	G	0.0432555
19730	0.473916	0.140859	1.54533	1.61458	11	TRNAQ-CUG_2	0.45951	X	G	-0.0121766
19731	0.409794	0.210684	1.30609	1.34774	11	TRNAQ-CUG_3	0.55383	X	G	0.044883
19732	0.340193	0.305997	1.06293	1.08531	11	TRNAQ-CUG_4	0.643336	X	G	0.0423363
19733	0.347386	0.295214	1.0874	1.11137	11	TRNAQ-CUG_5	0.63409	X	G	-0.0149071
19734	NA	NA	NA	NA	11	TRNAQ-CUG_7	NA	J	G	0.0420699
19735	NA	NA	NA	NA	11	TRNAQ-CUG_8	NA	C	G	0.0826706
19736	NA	NA	NA	NA	11	TRNAQ-UUG	NA	X	G	0.112279
19737	0.111744	0.743591	0.336639	0.337345	11	TRNAQ-UUG_1	0.906507	X	G	0.0155409
19738	NA	NA	NA	NA	11	TRNAR-ACG	NA	X	G	-0.0487555
19739	-0.288675	0.389283	-0.891361	0.904534	11	TRNAR-ACG_1	0.695297	X	G	-0.1185
19740	0.262219	0.436008	0.805471	0.815183	11	TRNAR-ACG_2	0.731102	X	G	0.0250157
19741	NA	NA	NA	NA	11	TRNAR-ACG_3	NA	X	G	-0.0477287
19742	-0.136038	0.69002	-0.410659	0.411943	11	TRNAR-ACG_4	0.881589	X	G	0.10477
19743	-0.288675	0.389283	-0.891361	0.904534	11	TRNAR-CCU_1	0.695297	A	G	-0.137158
19744	NA	NA	NA	NA	11	TRNAR-CCU_2	NA	X	G	-0.141902
19745	-0.119771	0.725766	-0.361045	0.361917	11	TRNAR-UCG	0.89894	X	G	-0.0306629
19746	-0.0963231	0.77815	-0.289868	0.290319	11	TRNAR-UCU	0.921446	X	G	-0.107386
19747	0.159155	0.640198	0.481559	0.48363	11	TRNAR-UCU_1	0.856911	X	G	0.0224769
19748	0.129684	0.703918	0.391256	0.392366	11	TRNAR-UCU_2	0.888976	X	G	0.115814
19749	-0.288675	0.389283	-0.891361	0.904534	11	TRNAS-AGA	0.695297	X	G	-0.0676248
19750	-0.150228	0.659291	-0.454123	0.455859	11	TRNAS-AGA_1	0.866831	C	G	0.0487735
19751	0.670194	0.0240369	2.43328	2.709	11	TRNAS-AGA_2	0.175754	X	G	-0.0153988
19752	-0.147222	0.665764	-0.444899	0.446532	11	TRNAS-AGA_3	0.870108	X	G	0.172522
19753	-0.147222	0.665764	-0.444899	0.446532	11	TRNAS-AGA_4	0.870108	X	G	0.157608
19754	NA	NA	NA	NA	11	TRNAS-AGA_5	NA	X	G	-0.0149388
19755	-0.147222	0.665764	-0.444899	0.446532	11	TRNAS-AGA_6	0.870108	X	G	0.172522
19756	NA	NA	NA	NA	11	TRNAS-CGA	NA	X	G	-0.0364861
19757	NA	NA	NA	NA	11	TRNAS-GCU	NA	X	G	0.0670461
19758	NA	NA	NA	NA	11	TRNAS-GCU_2	NA	C	G	-0.112375
19759	0.323498	0.331836	1.00665	1.02564	11	TRNAS-GCU_3	0.664817	X	G	0.282426
19760	NA	NA	NA	NA	11	TRNAT-AGU	NA	X	G	0.0298572
19761	-0.288675	0.389283	-0.891361	0.904534	11	TRNAT-AGU_1	0.695297	X	G	0.0222352
19762	0.34641	0.296665	1.08408	1.10782	11	TRNAT-CGU_1	0.63409	X	G	0.150834
19763	NA	NA	NA	NA	11	TRNAT-UGU	NA	X	G	-0.0476746
19764	NA	NA	NA	NA	11	TRNAT-UGU_1	NA	C	G	-0.0414623
19765	-0.288675	0.389283	-0.891361	0.904534	11	TRNAT-UGU_2	0.695297	X	G	-0.00593722
19766	0.910736	9.75005e-05	4.59547	6.61569	11	TRNAU1AP	0.00702947	G	G	0.635875
19767	NA	NA	NA	NA	11	TRNAV-AAC	NA	X	G	0.0156594
19768	-0.0673218	0.844087	-0.202271	0.202425	11	TRNAV-AAC_1	0.947676	L	G	-0.000697678
19769	NA	NA	NA	NA	11	TRNAV-AAC_2	NA	X	G	-0.091909
19770	NA	NA	NA	NA	11	TRNAV-CAC	NA	X	G	-0.101087
19771	NA	NA	NA	NA	11	TRNAV-GAC	NA	X	G	-0.0556912
19772	-0.0963231	0.77815	-0.289868	0.290319	11	TRNAV-UAC	0.921446	X	G	0.000499546
19773	-0.288675	0.389283	-0.891361	0.904534	11	TRNAW-CCA	0.695297	X	G	-0.0245987
19774	NA	NA	NA	NA	11	TRNAW-CCA_1	NA	X	G	-0.0358631
19775	0.181443	0.593392	0.550423	0.553516	11	TRNAW-CCA_3	0.831551	X	G	-0.00744739
19776	NA	NA	NA	NA	11	TRNAY-GUA_1	NA	X	G	-0.0466527
19777	NA	NA	NA	NA	11	TRNAY-GUA_3	NA	X	G	-0.0131933
19778	NA	NA	NA	NA	11	TRNAY-GUA_5	NA	X	G	-0.0281216
19779	NA	NA	NA	NA	11	TRNAY-GUA_7	NA	X	G	-0.0499418
19780	-0.288675	0.389283	-0.891361	0.904534	11	TRNAY-GUA_8	0.695297	X	G	0.0294781
19781	-0.82901	0.00160666	-3.55489	4.44721	11	TRNP1	0.0356785	C	G	-0.404632
19782	-0.0718907	0.833629	-0.216045	0.216232	11	TRNT1	0.943251	A	G	-0.00979573
19783	-0.144256	0.672168	-0.435809	0.437344	11	TRPA1	0.872887	X	G	-0.0382457
19784	-0.661081	0.0267722	-2.3842	2.64322	11	TRPC1	0.186728	B	G	0.00859785
19785	-0.440303	0.175319	-1.41782	1.47119	11	TRPC3	0.512218	X	G	-0.0881659
19786	0.971183	6.57378e-07	6.33814	12.2246	11	TRPC4	0.00057492	A	G	0.363127
19787	-0.21454	0.526417	-0.653777	0.658965	11	TRPC4AP	0.795788	B	G	0.229744
19788	0.17266	0.611683	0.523221	0.525878	11	TRPC5	0.841434	A	G	0.24347
19789	0.367824	0.265739	1.15771	1.18666	11	TRPC6	0.617672	A	G	-0.198987
19790	0.63659	0.0352015	2.25726	2.47635	11	TRPC7	0.217979	A	G	-0.196693
19791	0.441436	0.174081	1.42204	1.47589	11	TRPM1	0.509914	A	G	0.182912
19792	0.940403	1.65366e-05	5.22457	8.29616	11	TRPM2	0.00272031	B	G	0.0541402
19793	-0.813327	0.00232798	-3.41034	4.1938	11	TRPM3	0.0442184	B	G	0.0893585
19794	0.120538	0.724067	0.363382	0.364271	11	TRPM5	0.898195	X	G	-0.105472
19795	-0.269978	0.422039	-0.83052	0.841169	11	TRPM6	0.72029	A	G	-0.311832
19796	-0.0200822	0.953266	-0.0602548	0.0602588	11	TRPM7	0.983962	A	G	-0.0632101
19797	-0.185996	0.583992	-0.564559	0.567897	11	TRPM8	0.82609	A	G	-0.196563
19798	-0.777939	0.00481318	-3.12039	3.71426	11	TRPS1	0.0672937	A	G	-0.0907007
19799	0.107102	0.753953	0.322542	0.323164	11	TRPT1	0.91042	B	G	0.12477
19800	0.327759	0.325133	1.02095	1.04077	11	TRPV1	0.659679	X	G	0.103456
19801	0.340566	0.305433	1.0642	1.08666	11	TRPV3	0.643057	X	G	0.0581927
19802	-0.363872	0.271304	-1.14402	1.17195	11	TRPV4	0.622337	X	G	-0.153455
19803	0.556679	0.0752879	1.88402	2.01033	11	TRRAP	0.335151	A	G	0.026467
19804	-0.725953	0.011427	-2.76035	3.16667	11	TRUB1	0.113012	B	G	0.1389
19805	-0.107524	0.75301	-0.323823	0.324452	11	TRUB2	0.910373	H	G	0.199299
19806	-0.351963	0.288464	-1.10305	1.12807	11	TSC1	0.63409	A	G	-0.0615416
19807	0.52765	0.0952845	1.76065	1.86347	11	TSC2	0.379755	B	G	0.154156
19808	0.468614	0.145985	1.52488	1.59139	11	TSC22D1	0.469097	G	G	0.555217
19809	-0.0660327	0.847042	-0.198387	0.198531	11	TSC22D2	0.948815	X	G	0.0202708
19810	-0.784488	0.00424969	-3.17081	3.79503	11	TSC22D3	0.062396	E	G	-0.132872
19811	-0.353817	0.285753	-1.1094	1.13486	11	TSEN15	0.63409	E	G	-0.0736602
19812	-0.637086	0.0350145	-2.25976	2.4796	11	TSEN2	0.217424	A	G	-0.318252
19813	-0.0169133	0.960635	-0.0507447	0.0507472	11	TSEN54	0.98708	A	G	0.0717374
19814	0.326281	0.32745	1.01598	1.03551	11	TSFM	0.661789	B	G	-0.142132
19815	0.521842	0.0996644	1.7366	1.83523	11	TSG101	0.388819	A	G	0.16507
19816	-0.153007	0.653327	-0.462655	0.464491	11	TSGA10	0.86493	X	G	-0.134474
19817	-0.225554	0.504865	-0.688499	0.694559	11	TSHB	0.779801	I	G	-0.0297344
19818	-0.249789	0.458835	-0.765565	0.773901	11	TSHR	0.747446	X	G	-0.135892
19819	-0.719525	0.0125542	-2.71998	3.10825	11	TSHZ1	0.118837	C	G	-0.125613
19820	-0.740402	0.00916306	-2.85411	3.30456	11	TSHZ2	0.097981	A	G	0.0157839
19821	0.568939	0.0677618	1.93786	2.07546	11	TSHZ3	0.316156	C	G	-0.144896
19822	-0.400714	0.221967	-1.2735	1.31209	11	TSKU	0.566463	X	G	-0.0140686
19823	-0.57799	0.0625429	-1.97832	2.12485	11	TSN	0.302487	B	G	-0.0117519
19824	-0.086544	0.800258	-0.260283	0.26061	11	TSNARE1	0.929399	A	G	0.155669
19825	-0.161566	0.635074	-0.488983	0.491151	11	TSNAX	0.853225	B	G	0.0725914
19826	0.272775	0.417057	0.839577	0.850579	11	TSPAN1	0.716024	X	G	-0.020863
19827	-0.306097	0.359951	-0.9487	0.964591	11	TSPAN10	0.6893	X	G	0.0815875
19828	-0.953658	5.43542e-06	-5.61211	9.50828	11	TSPAN12	0.00144487	B	G	-0.266844
19829	-0.0826863	0.809017	-0.248627	0.248911	11	TSPAN13	0.933387	A	G	-0.0172001
19830	-0.241702	0.473976	-0.739742	0.747261	11	TSPAN14	0.759008	A	G	0.00465452
19831	0.764162	0.006176	3.01843	3.55411	11	TSPAN15	0.0774811	C	G	0.456174
19832	-0.169763	0.617762	-0.514266	0.516789	11	TSPAN18	0.844764	X	G	-0.0995222
19833	-0.0389542	0.909467	-0.116922	0.116951	11	TSPAN2	0.967778	I	G	-0.344409
19834	-0.488949	0.126951	-1.60403	1.68156	11	TSPAN3	0.435993	F	G	0.0225058
19835	-0.559856	0.0732863	-1.89787	2.02702	11	TSPAN32	0.330158	X	G	0.10669
19836	-0.100383	0.769015	-0.302166	0.302677	11	TSPAN33	0.917237	D	G	-0.0770865
19837	0.145684	0.669083	0.440184	0.441765	11	TSPAN4	0.87122	A	G	-0.222161
19838	0.142479	0.676016	0.430366	0.431843	11	TSPAN5	0.874811	X	G	-0.0546123
19839	-0.847627	0.000983926	-3.74298	4.79252	11	TSPAN6	0.0264834	X	G	-0.0154618
19840	-0.200833	0.553765	-0.610801	0.61503	11	TSPAN7	0.809596	C	G	0.040881
19841	-0.212657	0.530141	-0.647857	0.652904	11	TSPAN8	0.798486	X	G	-0.126671
19842	0.866459	0.000559123	3.95608	5.20658	11	TSPAN9	0.0191061	A	G	0.359183
19843	-0.246059	0.465791	-0.75364	0.761592	11	TSPEAR	0.753226	X	G	0.0154845
19844	-0.019479	0.954669	-0.0584444	0.0584481	11	TSPO	0.984576	A	G	-0.0116535
19845	0.788778	0.00390804	3.20457	3.84971	11	TSPOAP1	0.0594733	F	G	0.304873
19846	-0.144738	0.671128	-0.437284	0.438834	11	TSR1	0.872512	D	G	0.0287687
19847	0.443547	0.171788	1.42992	1.48468	11	TSR3	0.50764	B	G	0.367852
19848	0.153411	0.652463	0.463895	0.465746	11	TSSC4	0.86429	X	G	0.0392922
19849	0.348877	0.293006	1.09249	1.1168	11	TSTA3	0.63409	D	G	0.138027
19850	0.334292	0.315001	1.04296	1.06409	11	TSTD2	0.651345	E	G	0.095824
19851	-0.530659	0.0930662	-1.77318	1.87825	11	TSTD3	0.375121	A	G	0.102662
19852	-0.0948829	0.781397	-0.285508	0.285939	11	TTBK1	0.922794	B	G	-0.406585
19853	0.459544	0.155021	1.4902	1.55224	11	TTBK2	0.482401	X	G	-0.11903
19854	-0.56231	0.0717648	-1.90862	2.04	11	TTC1	0.326521	X	G	-0.24292
19855	-0.681413	0.0209489	-2.49524	2.79306	11	TTC12	0.162572	A	G	-0.141332
19856	-0.0635939	0.852637	-0.19104	0.191169	11	TTC13	0.950376	A	G	0.0168452
19857	-0.173823	0.609249	-0.526819	0.529531	11	TTC17	0.840096	J	G	-0.162792
19858	0.0506647	0.882395	0.152124	0.15219	11	TTC19	0.958441	C	G	-0.0284454
19859	-0.140335	0.680668	-0.423802	0.425213	11	TTC21B	0.877164	X	G	0.102624
19860	0.0441327	0.897483	0.132484	0.132527	11	TTC24	0.964093	X	G	-0.175383
19861	0.404213	0.217577	1.28602	1.32577	11	TTC25	0.562541	X	G	0.0478654
19862	-0.752031	0.00759368	-2.93284	3.42284	11	TTC26	0.0863228	A	G	-0.195788
19863	-0.000283932	0.999339	-0.000851797	0.000851797	11	TTC27	0.999891	B	G	0.138406
19864	0.693395	0.0179744	2.5634	2.88691	11	TTC28	0.147876	G	G	0.630603
19865	0.206518	0.542353	0.628595	0.633204	11	TTC29	0.804042	C	G	0.0407521
19866	0.643363	0.0327074	2.29167	2.52114	11	TTC3	0.208778	C	G	0.0738752
19867	-0.554289	0.0768174	-1.87365	1.99786	11	TTC30B	0.338633	B	G	-0.00548933
19868	-0.0246404	0.942673	-0.0739362	0.0739436	11	TTC31	0.980337	B	G	-0.059363
19869	0.724259	0.0117167	2.74964	3.15111	11	TTC32	0.114403	X	G	0.169608
19870	3.69831e-05	0.999914	0.000110949	0.000110949	11	TTC33	0.99992	E	G	0.210099
19871	-0.729148	0.0108949	-2.78072	3.19635	11	TTC34	0.10963	X	G	0.0193521
19872	0.199894	0.555659	0.607868	0.612036	11	TTC36	0.811399	X	G	0.0920928
19873	0.776716	0.00492424	3.11111	3.69952	11	TTC37	0.0684527	E	G	0.0917935
19874	0.103513	0.76199	0.311654	0.312215	11	TTC38	0.914469	A	G	-0.219619
19875	0.901418	0.000150328	4.43921	6.24613	11	TTC39A	0.00928149	B	G	0.0413131
19876	0.696306	0.0173002	2.58028	2.91039	11	TTC39B	0.145165	A	G	-0.143232
19877	0.279777	0.404711	0.862319	0.874243	11	TTC39C	0.707585	X	G	-0.0915013
19878	-0.135414	0.691379	-0.408754	0.41002	11	TTC4	0.882206	X	G	-0.0938974
19879	-0.0056126	0.986933	-0.016838	0.0168381	11	TTC5	0.9967	X	G	0.112582
19880	-0.6316	0.037122	-2.23222	2.44397	11	TTC7A	0.225048	B	G	0.159395
19881	-0.542729	0.0845081	-1.82405	1.93853	11	TTC7B	0.356608	B	G	-0.163615
19882	-0.535689	0.0894331	-1.79427	1.90317	11	TTC8	0.367657	A	G	-0.28713
19883	-0.301911	0.366891	-0.934864	0.950068	11	TTC9	0.695297	A	G	0.160816
19884	-0.320437	0.336693	-0.996403	1.01482	11	TTF1	0.669294	C	G	-0.179335
19885	0.53631	0.0889913	1.79689	1.90627	11	TTF2	0.367041	A	G	0.147055
19886	0.0270926	0.936977	0.0812978	0.0813077	11	TTI1	0.977911	A	G	0.0469807
19887	0.146163	0.668048	0.441654	0.443251	11	TTI2	0.870847	K	G	-0.0552601
19888	0.740952	0.00908394	2.85776	3.31	11	TTK	0.0976086	G	G	0.437258
19889	0.406383	0.214881	1.29381	1.3343	11	TTL	0.559695	A	G	-0.241756
19890	0.175507	0.605731	0.532031	0.534824	11	TTLL1	0.83845	B	G	0.0825843
19891	-0.527529	0.0953742	-1.76015	1.86288	11	TTLL11	0.379839	A	G	-0.0549679
19892	0.474874	0.139946	1.54903	1.61879	11	TTLL12	0.458167	B	G	0.357553
19893	0.727196	0.0112178	2.76825	3.17817	11	TTLL4	0.11167	C	G	0.242359
19894	0.896792	0.000183519	4.36676	6.0806	11	TTLL5	0.0104794	C	G	0.221338
19895	-0.506847	0.111575	-1.67543	1.76389	11	TTLL6	0.409402	D	G	0.00197064
19896	0.825514	0.00175046	3.52166	4.38807	11	TTLL7	0.0373785	F	G	-0.208859
19897	0.491766	0.124446	1.61516	1.69433	11	TTN	0.432336	A	G	-0.107549
19898	-0.165064	0.627666	-0.499763	0.502078	11	TTPA	0.849034	X	G	0.0390668
19899	0.522595	0.0990895	1.73971	1.83887	11	TTPAL	0.387402	E	G	0.22219
19900	-0.30423	0.363038	-0.942525	0.958107	11	TTR	0.691864	X	G	-0.0190145
19901	0.00332278	0.992264	0.00996837	0.00996839	11	TTYH2	0.998069	I	G	-0.284349
19902	0.199882	0.555683	0.607829	0.611997	11	TTYH3	0.811399	A	G	-0.0905916
19903	-0.561316	0.0723786	-1.90426	2.03473	11	TUB	0.328126	A	G	-0.449569
19904	0.531268	0.0926209	1.77573	1.88125	11	TUBA1A	0.374186	A	G	0.333778
19905	-0.186823	0.582291	-0.567129	0.570513	11	TUBA8	0.824973	K	G	-0.0796965
19906	-0.0871886	0.798797	-0.262232	0.262566	11	TUBAL3	0.928774	X	G	-0.0677036
19907	0.542721	0.0845139	1.82401	1.93849	11	TUBB	0.356608	A	G	0.171484
19908	-0.243804	0.470019	-0.746443	0.754169	11	TUBB1	0.756202	X	G	-0.161721
19909	0.653791	0.0291134	2.34567	2.59209	11	TUBB3	0.195858	A	G	0.0871824
19910	0.604667	0.0487591	2.10142	2.27753	11	TUBB4B	0.263795	A	G	0.270114
19911	0.470139	0.144498	1.53075	1.59804	11	TUBB6	0.46608	X	G	0.0484601
19912	-0.382125	0.246149	-1.20764	1.24052	11	TUBD1	0.595679	X	G	0.0743485
19913	0.377387	0.252544	1.19103	1.22256	11	TUBE1	0.603174	X	G	-0.0290465
19914	0.381403	0.247116	1.2051	1.23778	11	TUBG1	0.597022	D	G	0.253857
19915	-0.359435	0.277628	-1.12871	1.15553	11	TUBGCP2	0.628215	X	G	0.0274842
19916	-0.318846	0.339234	-0.991087	1.00921	11	TUBGCP3	0.67202	B	G	0.00840576
19917	-0.0291596	0.932178	-0.0875037	0.0875161	11	TUBGCP4	0.975874	B	G	0.114655
19918	-0.436163	0.179888	-1.40245	1.45409	11	TUBGCP5	0.518417	B	G	0.299535
19919	0.00523355	0.987816	0.0157008	0.0157009	11	TUBGCP6	0.996774	D	G	-0.250494
19920	-0.332791	0.317315	-1.03789	1.05872	11	TULP1	0.653371	A	G	-0.109824
19921	-0.812915	0.00234971	-3.40669	4.18753	11	TULP3	0.0444295	A	G	-0.202431
19922	0.54797	0.0809612	1.84643	1.96523	11	TULP4	0.348424	A	G	-0.0226881
19923	-0.679448	0.021468	-2.48426	2.77808	11	TUSC1	0.164506	E	G	0.0884116
19924	-0.472606	0.142115	-1.54026	1.60883	11	TUSC2	0.461703	A	G	0.0252748
19925	-0.10829	0.751297	-0.326149	0.326792	11	TUSC3	0.90967	C	G	-0.247932
19926	0.585591	0.0583761	2.01279	2.16723	11	TUT4	0.291282	X	G	0.134696
19927	0.875386	0.000415073	4.06702	5.4324	11	TUT7	0.016371	E	G	0.134467
19928	0.3445	0.299515	1.07757	1.10089	11	TVP23A	0.636664	X	G	-0.154356
19929	0.34216	0.303028	1.06961	1.09242	11	TWF1	0.640481	B	G	-0.21677
19930	0.0545726	0.873384	0.163881	0.163962	11	TWF2	0.956385	A	G	0.104464
19931	0.586943	0.0576552	2.01897	2.17486	11	TWIST1	0.289355	G	G	0.635059
19932	-0.326528	0.327063	-1.01681	1.03639	11	TWIST2	0.661789	C	G	0.0337002
19933	0.00072249	0.998318	0.00216747	0.00216747	11	TWISTNB	0.999793	H	G	0.136657
19934	-0.00577145	0.986563	-0.0173145	0.0173146	11	TWNK	0.9967	A	G	0.075725
19935	-0.767478	0.00582494	-3.04249	3.59152	11	TWSG1	0.0746773	B	G	-0.174836
19936	0.00392241	0.990868	0.0117673	0.0117673	11	TXLNA	0.997408	D	G	0.103812
19937	0.436619	0.179381	1.40414	1.45597	11	TXLNB	0.517907	J	G	-0.0569604
19938	-0.506057	0.112228	-1.67224	1.7602	11	TXLNG	0.410074	A	G	-0.229057
19939	0.783048	0.00436917	3.15961	3.777	11	TXN	0.0636058	E	G	0.29362
19940	-0.420159	0.198229	-1.34366	1.38903	11	TXN2	0.539491	E	G	-0.199928
19941	-0.644249	0.0323904	-2.29621	2.52708	11	TXNDC11	0.207742	A	G	-0.119965
19942	-0.0959227	0.779053	-0.288656	0.289101	11	TXNDC12	0.921771	A	G	0.0667515
19943	-0.75332	0.00743273	-2.94176	3.43639	11	TXNDC15	0.0853858	X	G	-0.238693
19944	-0.816825	0.00214952	-3.44161	4.24777	11	TXNDC16	0.0419782	A	G	0.115361
19945	0.52218	0.0994061	1.738	1.83686	11	TXNDC17	0.388314	B	G	-0.00611453
19946	-0.262892	0.434789	-0.807637	0.817428	11	TXNDC5	0.730367	D	G	0.0290003
19947	0.103649	0.761684	0.312068	0.312631	11	TXNDC9	0.914378	A	G	-0.122593
19948	-0.35725	0.280773	-1.12119	1.14747	11	TXNIP	0.631797	X	G	0.0976059
19949	-0.227328	0.501428	-0.694111	0.700321	11	TXNL4A	0.777478	E	G	-0.0170258
19950	-0.20855	0.538299	-0.634964	0.639715	11	TXNL4B	0.802541	X	G	-0.117126
19951	-0.715771	0.0132485	-2.69676	3.07491	11	TXNRD1	0.123092	X	G	-0.0348898
19952	-0.159842	0.638736	-0.483674	0.485772	11	TXNRD2	0.855633	D	G	0.0086893
19953	-0.349434	0.292183	-1.0944	1.11883	11	TXNRD3	0.63409	C	G	-0.0850518
19954	0.411823	0.20821	1.31341	1.35577	11	TYMP	0.551145	X	G	0.175668
19955	0.328286	0.32431	1.02272	1.04264	11	TYMS	0.659102	X	G	0.0291229
19956	-0.0392158	0.908861	-0.117708	0.117738	11	TYR	0.967467	A	G	-0.16047
19957	0.466741	0.147823	1.51768	1.58325	11	TYRO3	0.470925	B	G	0.663932
19958	0.188025	0.579822	0.570865	0.574317	11	TYRP1	0.824133	X	G	0.190519
19959	0.104149	0.760563	0.313584	0.314155	11	TYSND1	0.913768	D	G	0.0309897
19960	-0.402037	0.2203	-1.27823	1.31726	11	TYW3	0.565294	X	G	0.0756158
19961	-0.0474393	0.889841	-0.142425	0.142478	11	TYW5	0.960998	X	G	-0.0888761
19962	-0.381102	0.247521	-1.20404	1.23663	11	U2AF1	0.597419	X	G	-0.0376416
19963	0.623717	0.0403023	2.1932	2.39385	11	U2SURP	0.235957	A	G	-0.119046
19964	0.0594063	0.862258	0.178429	0.178534	11	UACA	0.952984	A	G	-0.0499381
19965	0.0618814	0.856569	0.185882	0.186001	11	UAP1	0.951082	D	G	-0.0191012
19966	0.945481	1.11594e-05	5.36206	8.70934	11	UAP1L1	0.00224472	D	G	0.296078
19967	0.0726741	0.831838	0.218407	0.2186	11	UBA1	0.942884	D	G	0.0102931
19968	-0.419064	0.199524	-1.33967	1.38464	11	UBA2	0.541053	B	G	0.0773667
19969	-0.155881	0.64718	-0.471486	0.473429	11	UBA3	0.860542	B	G	-0.0850703
19970	-0.240805	0.475669	-0.736885	0.744317	11	UBA5	0.760508	A	G	0.10196
19971	0.536787	0.0886531	1.79889	1.90865	11	UBA52	0.366322	H	G	0.0249101
19972	-0.0513767	0.880752	-0.154266	0.154334	11	UBA6	0.957714	B	G	0.0567654
19973	0.557001	0.0750837	1.88542	2.01201	11	UBA7	0.334714	A	G	0.32817
19974	-0.594468	0.0537538	-2.05364	2.21783	11	UBAC1	0.278784	A	G	-0.379251
19975	-0.0203294	0.952692	-0.0609966	0.0610008	11	UBAC2	0.983736	X	G	-0.152356
19976	0.55124	0.0787985	1.86048	1.98206	11	UBALD1	0.343155	A	G	0.0282819
19977	-0.0633856	0.853115	-0.190412	0.19054	11	UBALD2	0.950376	D	G	0.0885393
19978	0.0155597	0.963784	0.0466828	0.0466847	11	UBAP1	0.987916	E	G	0.237901
19979	-0.271764	0.418854	-0.836303	0.847177	11	UBAP1L	0.71761	A	G	-0.146113
19980	0.860794	0.000668327	3.8892	5.0739	11	UBAP2	0.0211707	E	G	0.0370502
19981	0.0133691	0.968881	0.0401095	0.0401107	11	UBAP2L	0.990447	D	G	0.113239
19982	0.41609	0.203064	1.32886	1.37275	11	UBASH3A	0.545167	X	G	-0.0261989
19983	-0.70302	0.0158145	-2.61974	2.96562	11	UBASH3B	0.137099	A	G	-0.41375
19984	0.298602	0.372427	0.923951	0.938627	11	UBB	0.695297	H	G	0.0601574
19985	-0.138512	0.684631	-0.418224	0.41958	11	UBC	0.878891	E	G	-0.0497823
19986	-0.759044	0.00674803	-2.98187	3.49769	11	UBE2A	0.0810655	A	G	-0.0803921
19987	0.356117	0.282412	1.11729	1.1433	11	UBE2B	0.633301	A	G	0.431899
19988	0.408021	0.21286	1.2997	1.34074	11	UBE2C	0.556784	X	G	0.216035
19989	0.477926	0.137059	1.56088	1.63226	11	UBE2D1	0.453144	X	G	0.435101
19990	0.116833	0.732276	0.352107	0.352916	11	UBE2D2	0.902392	X	G	0.0483629
19991	0.322642	0.33319	1.00378	1.02261	11	UBE2D3	0.666188	A	G	0.049751
19992	-0.293161	0.381619	-0.906064	0.919901	11	UBE2E1	0.695297	X	G	0.040272
19993	0.329665	0.322159	1.02736	1.04756	11	UBE2E3	0.657341	F	G	-0.0483301
19994	-0.664852	0.0256149	-2.40438	2.67018	11	UBE2F	0.181808	X	G	-0.141554
19995	0.16177	0.634641	0.489612	0.491788	11	UBE2G1	0.853032	X	G	0.136702
19996	-0.137534	0.686759	-0.415234	0.416561	11	UBE2G2	0.880031	X	G	0.117227
19997	0.643185	0.0327713	2.29076	2.51995	11	UBE2H	0.208778	C	G	-0.0127414
19998	0.393408	0.231297	1.24748	1.28374	11	UBE2I	0.577166	B	G	0.331276
19999	-0.798268	0.00322484	-3.28146	3.97608	11	UBE2J1	0.053433	B	G	0.268572
20000	-0.684264	0.0202114	-2.51127	2.815	11	UBE2J2	0.158996	D	G	-0.04207
20001	0.340557	0.305448	1.06417	1.08662	11	UBE2K	0.643057	B	G	0.245979
20002	0.128991	0.70544	0.38914	0.390232	11	UBE2L3	0.889283	B	G	0.0775605
20003	0.594655	0.0536591	2.05451	2.21891	11	UBE2M	0.278784	B	G	0.131722
20004	0.501783	0.115796	1.65506	1.7403	11	UBE2N	0.416605	X	G	0.192743
20005	0.788165	0.00395556	3.19971	3.84181	11	UBE2O	0.0599143	B	G	0.29021
20006	0.264546	0.431797	0.812969	0.822956	11	UBE2Q1	0.728047	A	G	0.251241
20007	-0.273796	0.415246	-0.842888	0.854021	11	UBE2Q2	0.714571	D	G	-0.414945
20008	0.611837	0.0454456	2.13556	2.32054	11	UBE2QL1	0.253084	A	G	0.408825
20009	-0.339596	0.306902	-1.06091	1.08316	11	UBE2R2	0.644146	E	G	0.0862736
20010	0.768065	0.00576432	3.04678	3.59822	11	UBE2T	0.0744219	X	G	0.478412
20011	0.302693	0.36559	0.937444	0.952775	11	UBE2V1	0.694368	X	G	0.130491
20012	0.141673	0.677764	0.427897	0.429349	11	UBE2V2	0.875665	A	G	0.0522135
20013	-0.29238	0.382948	-0.903501	0.917221	11	UBE2W	0.695297	D	G	-0.147053
20014	0.0319198	0.925772	0.0957919	0.0958082	11	UBE2Z	0.973695	D	G	0.0573433
20015	0.645514	0.031942	2.30271	2.53557	11	UBE3A	0.20602	A	G	-0.00799949
20016	-0.525623	0.0967989	-1.75223	1.85357	11	UBE3B	0.382686	A	G	-0.189295
20017	0.776539	0.00494039	3.10978	3.6974	11	UBE3C	0.0685824	A	G	0.338989
20018	-0.105444	0.757662	-0.317512	0.318105	11	UBE3D	0.912161	X	G	-0.0372481
20019	-0.583748	0.0593683	-2.00439	2.15688	11	UBE4A	0.294169	D	G	0.00768455
20020	0.234607	0.487441	0.717178	0.724029	11	UBE4B	0.768346	X	G	0.225641
20021	-0.101856	0.765706	-0.306631	0.307165	11	UBFD1	0.916116	A	G	0.246157
20022	-0.0266877	0.937917	-0.0800821	0.0800916	11	UBIAD1	0.978284	A	G	-0.000406391
20023	0.108624	0.75055	0.327164	0.327813	11	UBL3	0.909436	A	G	-0.185
20024	0.18541	0.585199	0.562739	0.566045	11	UBL5	0.826866	B	G	-0.0125527
20025	-0.304759	0.362162	-0.944272	0.959941	11	UBL7	0.691725	D	G	0.143931
20026	0.941638	1.50767e-05	5.25693	8.39182	11	UBLCP1	0.00257879	X	G	0.157281
20027	0.286306	0.393361	0.883615	0.896446	11	UBN1	0.698348	A	G	-0.14716
20028	-0.771423	0.00542661	-3.0715	3.63695	11	UBN2	0.0723848	A	G	-0.324966
20029	-0.743642	0.00870413	-2.87573	3.33682	11	UBOX5	0.0948165	D	G	-0.0305919
20030	-0.7795	0.00467416	-3.13228	3.73322	11	UBP1	0.0661449	B	G	-0.127106
20031	0.00480949	0.988803	0.0144286	0.0144287	11	UBQLN1	0.997029	E	G	0.127712
20032	-0.24373	0.470158	-0.746207	0.753926	11	UBQLN4	0.756202	D	G	-0.0274055
20033	-0.276216	0.410966	-0.850743	0.862191	11	UBR1	0.711688	A	G	-0.17299
20034	-0.500937	0.116512	-1.65167	1.73638	11	UBR2	0.417909	D	G	-0.135796
20035	-0.336141	0.312164	-1.04921	1.07073	11	UBR3	0.648288	C	G	-0.0814314
20036	0.431435	0.185194	1.38498	1.4347	11	UBR4	0.525119	A	G	-0.0737226
20037	0.203536	0.548328	0.619255	0.623661	11	UBR5	0.807321	A	G	-0.0491293
20038	-0.161238	0.63577	-0.487972	0.490127	11	UBR7	0.853428	X	G	-0.00111279
20039	-0.59043	0.0558241	-2.03498	2.19466	11	UBTD1	0.284457	D	G	0.0327942
20040	-0.711199	0.0141312	-2.66882	3.03503	11	UBTD2	0.127959	B	G	0.218163
20041	-0.298583	0.372458	-0.923891	0.938564	11	UBTF	0.695297	D	G	0.139105
20042	0.0694782	0.839148	0.208771	0.208939	11	UBXN1	0.945628	B	G	-0.0713015
20043	-0.430665	0.186068	-1.38214	1.43155	11	UBXN10	0.526259	X	G	0.0612
20044	-0.0978069	0.774808	-0.294362	0.294834	11	UBXN11	0.920008	C	G	0.148758
20045	-0.678712	0.0216648	-2.48017	2.7725	11	UBXN2A	0.165064	A	G	-0.135337
20046	-0.589716	0.0561959	-2.03169	2.19059	11	UBXN2B	0.285234	B	G	0.18791
20047	-0.360451	0.276173	-1.13221	1.15928	11	UBXN4	0.626928	B	G	0.0681481
20048	-0.745941	0.00838877	-2.89122	3.36003	11	UBXN6	0.0926149	D	G	-0.0686554
20049	-0.24738	0.463322	-0.75786	0.765946	11	UBXN7	0.751394	B	G	0.0531044
20050	0.636549	0.0352168	2.25705	2.47609	11	UCHL1	0.217979	A	G	0.416216
20051	-0.402371	0.219881	-1.27943	1.31856	11	UCHL3	0.56489	X	G	0.0826523
20052	0.470932	0.143729	1.5338	1.6015	11	UCHL5	0.464885	D	G	0.103767
20053	-0.653184	0.0293145	-2.3425	2.58789	11	UCK1	0.196192	B	G	0.212932
20054	-0.0087156	0.97971	-0.0261475	0.0261478	11	UCK2	0.994297	D	G	-0.0162883
20055	-0.169353	0.618622	-0.513002	0.515506	11	UCKL1	0.845071	A	G	-0.203668
20056	0.56978	0.0672649	1.94159	2.08	11	UCN3	0.314659	A	G	-0.180775
20057	0.249102	0.460113	0.763365	0.77163	11	UCP3	0.748437	B	G	-0.149078
20058	0.614155	0.0444081	2.1467	2.33464	11	UEVLD	0.249935	A	G	0.14178
20059	-0.0196463	0.95428	-0.0589465	0.0589503	11	UFC1	0.9845	E	G	-0.0340901
20060	-0.534856	0.0900285	-1.79077	1.89902	11	UFD1	0.368298	X	G	-0.182738
20061	0.225367	0.505227	0.687909	0.693953	11	UFL1	0.780051	A	G	-0.0460803
20062	0.506623	0.11176	1.67453	1.76285	11	UFM1	0.4095	C	G	0.0218266
20063	0.048313	0.887823	0.145052	0.145108	11	UFSP2	0.960228	A	G	-0.0939459
20064	-0.35515	0.283814	-1.11397	1.13975	11	UGCG	0.63409	E	G	0.231567
20065	-0.44274	0.172662	-1.4269	1.48131	11	UGDH	0.508357	B	G	0.0666344
20066	-0.345024	0.298732	-1.07935	1.10279	11	UGGT1	0.635851	D	G	-0.0400633
20067	0.599113	0.0514374	2.07529	2.24481	11	UGGT2	0.27228	X	G	0.103434
20068	-0.371589	0.260498	-1.1708	1.20074	11	UGP2	0.610801	C	G	0.0361286
20069	0.102411	0.76446	0.308314	0.308857	11	UGT8	0.915603	I	G	-0.364286
20070	-0.561688	0.0721485	-1.90589	2.0367	11	UHMK1	0.327544	A	G	-0.112784
20071	0.263535	0.433624	0.809711	0.819578	11	UHRF1	0.729484	X	G	0.267917
20072	-0.0984912	0.773268	-0.296435	0.296917	11	UHRF1BP1	0.919393	C	G	-0.0626962
20073	0.566719	0.0690856	1.92803	2.06352	11	UHRF1BP1L	0.319902	F	G	0.126958
20074	-0.434202	0.182077	-1.39519	1.44603	11	UHRF2	0.520165	E	G	0.0186581
20075	-0.708464	0.014679	-2.65228	3.01155	11	UIMC1	0.131406	A	G	-0.241018
20076	0.518595	0.10217	1.72325	1.81959	11	ULK1	0.393556	A	G	0.1075
20077	-0.89198	0.000223682	-4.29459	5.91923	11	ULK2	0.0118093	A	G	-0.443838
20078	-0.555049	0.0763289	-1.87695	2.00182	11	ULK3	0.337415	A	G	0.114286
20079	0.637078	0.0350174	2.25972	2.47955	11	ULK4	0.217424	X	G	0.312144
20080	0.315947	0.343888	0.981416	0.999015	11	UMAD1	0.675915	B	G	0.282756
20081	0.196393	0.562744	0.596934	0.600881	11	UMODL1	0.816555	X	G	0.0282572
20082	-0.148838	0.662283	-0.449854	0.451542	11	UMPS	0.868211	X	G	0.194376
20083	-0.428968	0.188	-1.37589	1.42464	11	UNC119	0.527505	X	G	0.163662
20084	-0.607469	0.0474453	-2.1147	2.29423	11	UNC119B	0.25969	C	G	-0.0969557
20085	0.216624	0.522311	0.660332	0.665677	11	UNC13A	0.792747	A	G	0.0409545
20086	-0.443071	0.172303	-1.42814	1.48269	11	UNC13B	0.507878	E	G	0.146471
20087	-0.702581	0.0159087	-2.61714	2.96196	11	UNC13C	0.137695	A	G	-0.268727
20088	-0.0153078	0.96437	-0.0459269	0.0459287	11	UNC13D	0.987916	X	G	0.0206774
20089	0.156294	0.646297	0.472757	0.474716	11	UNC45A	0.860261	D	G	0.100394
20090	0.0770987	0.821737	0.231756	0.231987	11	UNC45B	0.938362	A	G	0.0881027
20091	-0.306762	0.358855	-0.9509	0.966902	11	UNC50	0.68864	X	G	-0.266437
20092	-0.489969	0.12604	-1.60806	1.68618	11	UNC5A	0.435517	B	G	0.466828
20093	-0.647468	0.0312573	-2.31278	2.54878	11	UNC5B	0.203674	C	G	-0.1012
20094	-0.964838	1.5949e-06	-6.0348	11.0122	11	UNC5C	0.000870132	B	G	-0.0962333
20095	-0.957454	3.72063e-06	-5.74322	9.95321	11	UNC5D	0.00136074	X	G	-0.328729
20096	0.302741	0.36551	0.937604	0.952943	11	UNC79	0.694368	A	G	0.0679709
20097	0.41879	0.199848	1.33867	1.38354	11	UNC80	0.541122	A	G	-0.0028766
20098	0.204821	0.54575	0.623279	0.627773	11	UNC93A	0.806042	F	G	-0.0522062
20099	0.250632	0.45727	0.768261	0.776686	11	UNC93B1	0.746124	L	G	0.0215426
20100	0.34641	0.296665	1.08408	1.10782	11	UNCX	0.63409	X	G	-0.00877905
20101	0.210592	0.534236	0.641371	0.646268	11	UNG	0.800579	X	G	-0.0821738
20102	-0.501918	0.115682	-1.6556	1.74093	11	UNK	0.416411	A	G	-0.189903
20103	0.450652	0.164209	1.45656	1.51446	11	UPB1	0.4962	L	G	0.00755757
20104	0.205845	0.5437	0.626485	0.631049	11	UPF1	0.80457	A	G	-0.142762
20105	0.535485	0.0895788	1.79341	1.90216	11	UPF2	0.36798	A	G	0.120625
20106	0.270454	0.421189	0.832061	0.84277	11	UPF3A	0.719631	A	G	0.152818
20107	0.351519	0.289115	1.10153	1.12645	11	UPF3B	0.63409	X	G	0.0354091
20108	-0.221063	0.513606	-0.67432	0.680013	11	UPK1B	0.785915	X	G	-0.202472
20109	0.345813	0.297555	1.08204	1.10565	11	UPP1	0.634844	A	G	0.447897
20110	-0.192594	0.570473	-0.585088	0.588804	11	UPP2	0.820418	C	G	0.09335
20111	-0.655745	0.0284724	-2.35593	2.60567	11	UPRT	0.193357	E	G	-0.377715
20112	0.0315435	0.926645	0.094662	0.0946777	11	UQCR10	0.973987	H	G	-0.164844
20113	0.353924	0.285598	1.10977	1.13525	11	UQCR11	0.63409	H	G	-0.126306
20114	-0.083219	0.807806	-0.250236	0.250526	11	UQCRH	0.932833	H	G	-0.23324
20115	0.315081	0.345285	0.978529	0.995973	11	URB2	0.677139	X	G	0.373921
20116	0.017593	0.959055	0.0527843	0.052787	11	URGCP	0.986182	K	G	-0.0188824
20117	-0.880901	0.000341383	-4.13933	5.58357	11	URI1	0.0147191	B	G	0.0529253
20118	0.302538	0.365848	0.936932	0.952238	11	URM1	0.694642	H	G	-0.00108342
20119	0.41657	0.20249	1.33061	1.37466	11	UROC1	0.544385	F	G	0.0459566
20120	0.504455	0.113557	1.66579	1.75272	11	UROD	0.4127	D	G	0.354125
20121	-0.0466834	0.891587	-0.140152	0.140203	11	UROS	0.961675	X	G	0.0891259
20122	0.863111	0.000621872	3.91625	5.12725	11	USB1	0.0204333	C	G	0.435589
20123	-0.804674	0.00281673	-3.33519	4.06594	11	USE1	0.0491966	B	G	-0.373635
20124	0.311627	0.350886	0.96704	0.983874	11	USF1	0.681544	B	G	-0.0212879
20125	-0.317047	0.342119	-0.985081	1.00288	11	USF3	0.674381	X	G	0.117904
20126	0.703897	0.0156274	2.62495	2.97295	11	USH1C	0.136198	A	G	-0.249043
20127	0.294136	0.379964	0.909263	0.923248	11	USH1G	0.695297	X	G	0.0589747
20128	-0.0888175	0.795106	-0.267156	0.26751	11	USH2A	0.927984	A	G	-0.158858
20129	0.706108	0.015163	2.63814	2.99154	11	USHBP1	0.134067	X	G	0.0458254
20130	-0.328307	0.324277	-1.02279	1.04272	11	USO1	0.659102	B	G	-0.130223
20131	-0.403834	0.218051	-1.28466	1.32429	11	USP1	0.563186	A	G	-0.136811
20132	-0.409633	0.21088	-1.30551	1.34711	11	USP10	0.554157	D	G	0.102535
20133	-0.88828	0.000258846	-4.24114	5.80194	11	USP12	0.0126405	B	G	-0.276067
20134	0.110522	0.746315	0.332926	0.33361	11	USP13	0.907367	X	G	0.211564
20135	0.332826	0.317261	1.03801	1.05884	11	USP14	0.653371	A	G	0.325667
20136	0.271896	0.41862	0.836729	0.847619	11	USP15	0.717345	B	G	0.118881
20137	0.394012	0.230518	1.24962	1.28607	11	USP16	0.576509	X	G	0.00457963
20138	-0.095352	0.780339	-0.286928	0.287365	11	USP18	0.922392	C	G	0.0395715
20139	0.0259903	0.939537	0.0779884	0.0779972	11	USP19	0.978942	D	G	-0.0405948
20140	-0.530469	0.093205	-1.77239	1.87731	11	USP2	0.375325	H	G	-0.16906
20141	-0.281313	0.402025	-0.867323	0.879456	11	USP20	0.706047	I	G	-0.222393
20142	-0.700399	0.0163831	-2.60425	2.94388	11	USP21	0.140352	D	G	-0.107774
20143	-0.643246	0.0327491	-2.29108	2.52036	11	USP22	0.208778	A	G	0.0859869
20144	-0.942985	1.35997e-05	-5.293	8.49956	11	USP24	0.0024869	A	G	-0.0647311
20145	-0.735017	0.00996452	-2.81866	3.25206	11	USP25	0.103371	B	G	-0.0770098
20146	0.144997	0.670567	0.438079	0.439638	11	USP28	0.872249	X	G	0.0537176
20147	-0.522148	0.0994304	-1.73787	1.83671	11	USP3	0.388314	X	G	0.119211
20148	-0.604367	0.0489016	-2.09999	2.27574	11	USP30	0.26414	D	G	-0.119612
20149	0.818777	0.0020545	3.45929	4.27849	11	USP31	0.0409355	B	G	0.0539409
20150	-0.286523	0.392987	-0.884323	0.897185	11	USP32	0.697926	X	G	0.0992561
20151	-0.361517	0.27465	-1.13589	1.16323	11	USP33	0.625166	D	G	-0.119012
20152	0.413164	0.206584	1.31826	1.3611	11	USP34	0.549108	A	G	-0.0821446
20153	0.585687	0.0583248	2.01323	2.16777	11	USP35	0.29119	C	G	0.0551587
20154	-0.234761	0.487147	-0.717666	0.72453	11	USP36	0.768218	D	G	0.176332
20155	-0.013497	0.968583	-0.0404934	0.0404947	11	USP37	0.99036	A	G	-0.0754446
20156	-0.215158	0.525198	-0.655721	0.660954	11	USP38	0.795149	X	G	-0.0148597
20157	0.21053	0.534359	0.641178	0.646071	11	USP39	0.800702	D	G	-0.0399012
20158	0.0409213	0.904913	0.122832	0.122867	11	USP4	0.966153	A	G	-0.292842
20159	0.0178462	0.958466	0.0535442	0.053547	11	USP40	0.986099	X	G	-0.0368545
20160	0.379737	0.24936	1.19926	1.23145	11	USP42	0.59874	A	G	0.0796946
20161	0.434261	0.182012	1.39541	1.44627	11	USP43	0.520165	C	G	0.402431
20162	-0.515407	0.104669	-1.71019	1.80434	11	USP44	0.39755	A	G	-0.194716
20163	-0.679805	0.0213731	-2.48625	2.78079	11	USP45	0.164353	X	G	-0.163201
20164	-0.822088	0.00190054	-3.48968	4.33164	11	USP46	0.0395339	B	G	0.244509
20165	0.131289	0.7004	0.396153	0.397306	11	USP47	0.887456	A	G	-0.0395633
20166	-0.256846	0.445809	-0.788186	0.797285	11	USP48	0.737637	A	G	-0.248057
20167	0.219666	0.516338	0.669916	0.675498	11	USP49	0.788282	X	G	-0.00354327
20168	0.255044	0.449118	0.782403	0.791302	11	USP5	0.740604	A	G	0.29741
20169	-0.318848	0.339231	-0.991093	1.00922	11	USP50	0.67202	A	G	-0.168445
20170	0.276147	0.411088	0.850518	0.861957	11	USP53	0.711688	F	G	0.0530633
20171	-0.331188	0.319794	-1.03249	1.05299	11	USP54	0.655858	F	G	-0.214685
20172	-0.289139	0.388487	-0.89288	0.906121	11	USP6NL	0.695297	C	G	-0.194393
20173	0.190995	0.573737	0.58011	0.583732	11	USP7	0.821334	A	G	-0.174305
20174	0.719421	0.0125732	2.71933	3.10732	11	USP8	0.118904	X	G	-0.124007
20175	-0.375623	0.254949	-1.18486	1.21591	11	USP9X	0.606099	D	G	-0.262116
20176	0.667428	0.0248452	2.41827	2.6888	11	USPL1	0.179318	A	G	0.181236
20177	-0.796973	0.00331241	-3.27078	3.95838	11	UST	0.0543468	A	G	-0.202899
20178	0.124304	0.715751	0.374852	0.375828	11	UTP11	0.894799	A	G	0.067099
20179	0.264347	0.432155	0.81233	0.822293	11	UTP14A	0.728268	D	G	-0.00978344
20180	-0.404417	0.217324	-1.28675	1.32657	11	UTP15	0.56222	E	G	0.0649849
20181	0.461745	0.152797	1.49858	1.56169	11	UTP18	0.479037	A	G	0.0218307
20182	-0.441519	0.17399	-1.42235	1.47624	11	UTP20	0.509818	B	G	0.156299
20183	0.249911	0.458609	0.765954	0.774303	11	UTP23	0.747259	H	G	0.0207305
20184	0.913294	8.58688e-05	4.64108	6.72691	11	UTP25	0.00646911	G	G	0.698639
20185	0.243667	0.470276	0.746007	0.753719	11	UTP3	0.756202	B	G	0.216573
20186	-0.325097	0.329312	-1.01201	1.03131	11	UTP4	0.663405	D	G	-0.00772668
20187	-0.361927	0.274066	-1.1373	1.16474	11	UTP6	0.624596	B	G	0.085023
20188	0.261569	0.437189	0.803375	0.813011	11	UTRN	0.731486	X	G	-0.161406
20189	-0.288675	0.389283	-0.891361	0.904534	11	UTS2	0.695297	X	G	-0.125755
20190	0.792582	0.00362245	3.23502	3.89945	11	UTS2B	0.0571863	G	G	0.88924
20191	-0.563502	0.071034	-1.91385	2.04633	11	UVRAG	0.324738	D	G	-0.205294
20192	-0.298231	0.373051	-0.922729	0.937347	11	UVSSA	0.695297	X	G	0.142413
20193	-0.873885	0.000437056	-4.04787	5.39289	11	UXS1	0.0168201	A	G	-0.299756
20194	0.183521	0.589096	0.55687	0.560074	11	VAC14	0.829249	A	G	0.163987
20195	0.838473	0.00126162	3.64803	4.61593	11	VAMP1	0.0308798	F	G	-0.0565769
20196	0.811626	0.00241863	3.39533	4.16805	11	VAMP3	0.0448393	H	G	0.100459
20197	-0.143876	0.672991	-0.434644	0.436167	11	VAMP4	0.873007	D	G	0.0646721
20198	-0.692937	0.0180823	-2.56075	2.88324	11	VAMP7	0.148339	A	G	0.0945102
20199	0.135601	0.690972	0.409325	0.410597	11	VAMP8	0.881903	I	G	-0.250417
20200	-0.0501917	0.883486	-0.150702	0.150765	11	VANGL1	0.95885	X	G	0.198999
20201	0.0755025	0.825378	0.226939	0.227156	11	VANGL2	0.939905	X	G	0.160411
20202	-0.433245	0.183152	-1.39165	1.44211	11	VAPA	0.521753	C	G	-0.0532739
20203	-0.410134	0.210268	-1.30732	1.34909	11	VAPB	0.55362	C	G	-0.274582
20204	0.263032	0.434535	0.808089	0.817897	11	VASH1	0.730244	B	G	0.407811
20205	0.110141	0.747165	0.331769	0.332446	11	VASH2	0.907973	B	G	0.40947
20206	-0.212334	0.530781	-0.646842	0.651865	11	VASN	0.798852	X	G	0.0923748
20207	0.254924	0.449339	0.782017	0.790903	11	VAT1	0.740604	B	G	0.499334
20208	0.388991	0.237047	1.23183	1.26674	11	VAT1L	0.584625	C	G	0.139249
20209	0.738087	0.00950164	2.83879	3.28182	11	VAV2	0.0998044	G	G	0.677907
20210	-0.67656	0.0222476	-2.46823	2.75627	11	VAV3	0.167732	A	G	-0.229231
20211	0.246398	0.465158	0.754722	0.762708	11	VAX1	0.752747	H	G	0.0388643
20212	-0.181547	0.593177	-0.550746	0.553845	11	VAX2	0.831551	X	G	-0.19252
20213	-0.227096	0.501877	-0.693376	0.699566	11	VBP1	0.777815	A	G	0.0541232
20214	-0.605587	0.048325	-2.10577	2.283	11	VCAM1	0.262222	A	G	-0.250938
20215	-0.711586	0.0140548	-2.67117	3.03837	11	VCAN	0.127693	A	G	-0.148788
20216	-0.10982	0.747882	-0.330793	0.331464	11	VCL	0.908049	X	G	0.0277162
20217	0.358491	0.278985	1.12546	1.15204	11	VCP	0.629613	E	G	0.164299
20218	0.65998	0.0271169	2.37834	2.63541	11	VCPIP1	0.187859	A	G	0.138562
20219	-0.0211205	0.950853	-0.0633709	0.0633757	11	VCPKMT	0.983102	B	G	-0.0796703
20220	0.773294	0.00524489	3.08541	3.65885	11	VDAC1	0.0709012	A	G	0.145079
20221	0.576206	0.063549	1.97029	2.11503	11	VDAC2	0.305177	C	G	-0.0750891
20222	0.594053	0.0539637	2.05172	2.21544	11	VDAC3	0.279187	D	G	0.0812326
20223	-0.195739	0.564071	-0.594895	0.598801	11	VDR	0.81675	X	G	-0.085641
20224	-0.00924719	0.978473	-0.0277424	0.0277427	11	VEGFA	0.994039	B	G	-0.229384
20225	-0.544305	0.0834308	-1.83076	1.94653	11	VEGFC	0.354503	B	G	0.222128
20226	-0.252238	0.454295	-0.773404	0.782	11	VEGFD	0.744028	X	G	-0.0498995
20227	NA	NA	NA	NA	11	VENTX	NA	X	G	0.00329738
20228	0.787483	0.00400894	3.19431	3.83305	11	VEPH1	0.0604214	C	G	0.389408
20229	-0.0068605	0.984028	-0.0205818	0.020582	11	VEZT	0.996072	X	G	-0.105899
20230	-0.829106	0.00160283	-3.55581	4.44886	11	VGF	0.0356785	D	G	-0.139041
20231	0.307747	0.357233	0.954166	0.970335	11	VGLL1	0.687105	X	G	0.112299
20232	0.34641	0.296665	1.08408	1.10782	11	VGLL2	0.63409	X	G	-0.00539204
20233	0.367152	0.266681	1.15538	1.18416	11	VGLL3	0.618789	A	G	-0.144708
20234	-0.414792	0.204622	-1.32415	1.36757	11	VGLL4	0.546759	C	G	-0.0556083
20235	-0.416089	0.203065	-1.32886	1.37274	11	VHL	0.545167	B	G	0.00806818
20236	-0.165996	0.625696	-0.50264	0.504995	11	VIL1	0.848105	C	G	0.0527017
20237	-0.354333	0.285002	-1.11117	1.13675	11	VILL	0.63409	A	G	-0.0895435
20238	-0.251019	0.456552	-0.769501	0.777967	11	VIM	0.745563	C	G	0.332464
20239	0.54595	0.0823163	1.83778	1.9549	11	VIP	0.352221	A	G	-0.183306
20240	-0.0523421	0.878525	-0.15717	0.157242	11	VIPAS39	0.957645	A	G	0.0775852
20241	0.801871	0.00299026	3.31149	4.02615	11	VIPR1	0.0510182	F	G	0.136706
20242	0.152193	0.655073	0.460155	0.461961	11	VIPR2	0.865469	C	G	0.339729
20243	-0.508521	0.110202	-1.6822	1.77175	11	VIRMA	0.407312	D	G	-0.107702
20244	0.28248	0.399993	0.871124	0.883418	11	VIT	0.704109	X	G	0.0983065
20245	0.371279	0.260928	1.16972	1.19958	11	VIT2	0.611541	G	G	0.495636
20246	-0.264111	0.432582	-0.811568	0.821503	11	VKORC1L1	0.728638	C	G	-0.284014
20247	0.248168	0.461853	0.760378	0.768545	11	VLDLR	0.750173	A	G	-0.0275973
20248	-0.631518	0.0371539	-2.23181	2.44345	11	VMA21	0.225174	B	G	-0.0409861
20249	-0.06771	0.843197	-0.203441	0.203597	11	VMO1	0.947537	A	G	-0.0225327
20250	-0.323454	0.331905	-1.0065	1.02549	11	VMP1	0.664817	B	G	-0.0158577
20251	0.136268	0.689518	0.411362	0.412652	11	VOPP1	0.881332	B	G	0.240498
20252	-0.159778	0.638872	-0.483478	0.485574	11	VPREB3	0.8557	X	G	-0.0669293
20253	-0.130296	0.702577	-0.393122	0.394248	11	VPS11	0.888269	D	G	0.114875
20254	0.597948	0.0520118	2.06984	2.23801	11	VPS13A	0.273846	E	G	0.0917637
20255	0.751578	0.00765088	2.92971	3.4181	11	VPS13B	0.0867517	A	G	0.145978
20256	0.49997	0.117333	1.6478	1.73191	11	VPS13C	0.419305	A	G	-0.0552252
20257	-0.0347799	0.919139	-0.104382	0.104403	11	VPS13D	0.971596	A	G	-0.106895
20258	0.261448	0.43741	0.802985	0.812607	11	VPS16	0.731501	D	G	-0.0380042
20259	-0.374325	0.256727	-1.18033	1.21102	11	VPS18	0.60768	B	G	0.15035
20260	0.248515	0.461206	0.761488	0.769692	11	VPS25	0.749366	A	G	0.014747
20261	0.372285	0.259537	1.17322	1.20335	11	VPS26A	0.609685	I	G	-0.029785
20262	-0.282911	0.399242	-0.872532	0.884885	11	VPS26B	0.703663	A	G	0.167348
20263	0.173134	0.610691	0.524688	0.527367	11	VPS26C	0.84085	X	G	-0.129719
20264	0.78516	0.00419479	3.17605	3.8035	11	VPS29	0.0618156	B	G	0.264791
20265	-0.232031	0.492372	-0.709004	0.715622	11	VPS33A	0.771343	A	G	0.00953643
20266	-0.183575	0.588983	-0.55704	0.560247	11	VPS33B	0.829249	D	G	0.137487
20267	-0.634637	0.0359446	-2.24743	2.46362	11	VPS35	0.220704	B	G	-0.0299306
20268	-0.0377022	0.912367	-0.11316	0.113187	11	VPS35L	0.968882	B	G	0.119035
20269	0.250042	0.458365	0.766373	0.774736	11	VPS36	0.74709	A	G	-0.202925
20270	-0.406666	0.214531	-1.29483	1.33541	11	VPS37A	0.559409	B	G	-0.0847979
20271	0.0977107	0.775025	0.29407	0.294541	11	VPS37B	0.920008	B	G	0.195345
20272	-0.165779	0.626155	-0.501968	0.504314	11	VPS37C	0.848296	D	G	-0.154903
20273	0.135559	0.691063	0.409197	0.410467	11	VPS37D	0.881915	D	G	-0.174776
20274	0.220158	0.515376	0.671465	0.677085	11	VPS39	0.787212	X	G	0.235573
20275	-0.380658	0.248119	-1.20249	1.23495	11	VPS41	0.597666	A	G	-0.200694
20276	0.078353	0.818878	0.235542	0.235784	11	VPS45	0.936906	D	G	0.122565
20277	-0.406463	0.214783	-1.2941	1.33461	11	VPS4A	0.559695	D	G	-0.0725917
20278	0.0331156	0.922999	0.099383	0.0994012	11	VPS4B	0.972761	C	G	0.0292998
20279	0.249927	0.458579	0.766005	0.774355	11	VPS50	0.747259	A	G	0.205935
20280	-0.368906	0.264227	-1.16147	1.1907	11	VPS51	0.615367	D	G	-0.0604166
20281	-0.616165	0.0435221	-2.1564	2.34695	11	VPS53	0.247092	B	G	0.132605
20282	0.337238	0.310489	1.05292	1.07467	11	VPS54	0.646932	A	G	0.211109
20283	0.26204	0.436333	0.804893	0.814585	11	VPS72	0.731249	D	G	0.182847
20284	-0.574747	0.0643804	-1.96375	2.10702	11	VPS8	0.306802	B	G	-0.104394
20285	0.202119	0.551175	0.614823	0.619136	11	VPS9D1	0.80893	D	G	0.138456
20286	0.365378	0.269175	1.14924	1.17755	11	VRK1	0.621032	A	G	-0.188395
20287	-0.443739	0.171581	-1.43063	1.48547	11	VRK2	0.507551	A	G	-0.174695
20288	0.519933	0.101133	1.72874	1.82602	11	VRK3	0.391585	A	G	0.0686708
20289	-0.646949	0.0314381	-2.3101	2.54526	11	VRTN	0.204278	A	G	-0.24193
20290	-0.256066	0.447241	-0.78568	0.794693	11	VSIG1	0.738851	X	G	-0.0121736
20291	-0.117185	0.731494	-0.353178	0.353995	11	VSIG10	0.902368	X	G	0.13175
20292	-0.396527	0.227287	-1.25856	1.29581	11	VSIG10L2	0.572414	X	G	-0.121071
20293	-0.470749	0.143907	-1.53309	1.6007	11	VSIR	0.465173	C	G	-0.0362189
20294	-0.618172	0.0426499	-2.16612	2.3593	11	VSNL1	0.244347	A	G	0.14257
20295	0.112032	0.74295	0.337513	0.338225	11	VSTM2A	0.906507	A	G	0.196406
20296	-0.880868	0.000341798	-4.13888	5.58263	11	VSTM2B	0.0147191	B	G	0.184766
20297	0.296396	0.37614	0.916691	0.931023	11	VSTM2L	0.695297	C	G	0.100378
20298	0.0354962	0.917479	0.106533	0.106556	11	VSTM4	0.970967	C	G	0.124121
20299	0.608884	0.0467908	2.12144	2.30272	11	VSTM5	0.257598	G	G	0.726388
20300	-0.879091	0.000364374	-4.11526	5.53289	11	VSX1	0.0152322	B	G	0.0408457
20301	-0.0916805	0.788629	-0.275816	0.276205	11	VSX2	0.924851	J	G	-0.115916
20302	0.138373	0.684932	0.4178	0.419152	11	VT1	0.878988	B	G	0.453014
20303	0.23915	0.478799	0.731618	0.738892	11	VTA1	0.762794	B	G	0.296465
20304	0.0682978	0.841851	0.205213	0.205373	11	VTCN1	0.946809	X	G	-0.0498793
20305	-0.261612	0.43711	-0.803515	0.813157	11	VTI1A	0.731486	B	G	-0.00103393
20306	-0.614795	0.0441249	-2.14978	2.33855	11	VTI1B	0.249047	E	G	-0.0162361
20307	0.819337	0.00202782	3.46439	4.28739	11	VTN	0.040627	X	G	0.12008
20308	-0.0887066	0.795357	-0.266821	0.267173	11	VWA1	0.928041	X	G	0.0328178
20309	-0.6361	0.0353868	-2.25479	2.47315	11	VWA3A	0.218588	X	G	-0.09186
20310	0.4378	0.178073	1.40852	1.46084	11	VWA3B	0.516574	G	G	0.343465
20311	-0.666564	0.0251016	-2.4136	2.68253	11	VWA5B1	0.17987	B	G	0.069798
20312	-0.166258	0.625143	-0.503448	0.505815	11	VWA5B2	0.847869	A	G	0.0692112
20313	0.344958	0.298831	1.07913	1.10255	11	VWA8	0.635881	D	G	-0.0711619
20314	-0.76983	0.00558499	-3.05973	3.61848	11	VWC2	0.073114	A	G	-0.0808434
20315	-0.587034	0.057607	-2.01938	2.17537	11	VWC2L	0.289257	B	G	0.188474
20316	-0.115942	0.734253	-0.349398	0.350189	11	VWCE	0.902919	X	G	0.112978
20317	0.290169	0.386722	0.896253	0.909645	11	VWDE	0.695297	A	G	-0.184477
20318	0.458646	0.155933	1.48679	1.5484	11	VWF	0.483408	L	G	-0.07542
20319	-0.694252	0.0177742	-2.56835	2.89379	11	VXN	0.146949	C	G	-0.128695
20320	-0.566901	0.0689761	-1.92883	2.0645	11	WAC	0.319616	A	G	-0.133083
20321	-0.273072	0.41653	-0.84054	0.85158	11	WAPL	0.715622	A	G	-0.141682
20322	0.323356	0.33206	1.00617	1.02514	11	WARS1	0.664876	B	G	0.0515231
20323	0.403799	0.218094	1.28454	1.32415	11	WARS2	0.563226	X	G	0.114778
20324	-0.527518	0.095383	-1.7601	1.86283	11	WASF1	0.379839	X	G	0.0859805
20325	0.182103	0.592026	0.552471	0.555599	11	WASF2	0.83091	X	G	0.0346088
20326	-0.402836	0.219298	-1.28109	1.32038	11	WASF3	0.564524	A	G	-0.241759
20327	-0.574345	0.0646105	-1.96195	2.10482	11	WASHC1	0.307316	X	G	-0.181547
20328	-0.0435658	0.898794	-0.13078	0.130822	11	WASHC2C	0.96446	X	G	-0.0808079
20329	0.301877	0.366948	0.934752	0.94995	11	WASHC3	0.695297	D	G	0.0043048
20330	0.129529	0.704259	0.390782	0.391888	11	WASHC4	0.889161	A	G	-0.0683838
20331	0.0138136	0.967846	0.0414433	0.0414446	11	WASHC5	0.989975	D	G	-0.0394346
20332	0.724946	0.0115985	2.75398	3.15741	11	WASL	0.113802	B	G	-0.238055
20333	-0.411782	0.20826	-1.31327	1.35561	11	WBP1	0.551158	D	G	0.0230519
20334	0.10356	0.761884	0.311797	0.312359	11	WBP11	0.914399	D	G	0.179182
20335	-0.16061	0.637104	-0.486039	0.488168	11	WBP1L	0.854614	A	G	-0.245839
20336	-0.215532	0.524461	-0.656897	0.662159	11	WBP2	0.794512	B	G	0.11354
20337	-0.291228	0.384913	-0.899721	0.913269	11	WBP2NL	0.695297	B	G	-0.0108071
20338	0.758563	0.00680368	2.97847	3.49247	11	WBP4	0.0813689	C	G	-0.164078
20339	0.711166	0.0141376	2.66862	3.03475	11	WDCP	0.127959	G	G	0.753466
20340	0.0920518	0.787789	0.27694	0.277333	11	WDFY1	0.924742	C	G	0.0585699
20341	-0.730948	0.0106031	-2.79228	3.21327	11	WDFY2	0.107738	X	G	-0.101655
20342	-0.0834977	0.807173	-0.251078	0.251371	11	WDFY3	0.932816	C	G	-0.0955131
20343	-0.118971	0.727536	-0.358612	0.359467	11	WDFY4	0.900134	F	G	-0.107073
20344	-0.300547	0.369168	-0.930363	0.945348	11	WDHD1	0.695297	A	G	-0.107913
20345	-0.276279	0.410855	-0.850948	0.862405	11	WDPCP	0.711688	X	G	-0.0274368
20346	0.0707247	0.836295	0.212529	0.212707	11	WDR1	0.944618	B	G	0.298432
20347	-0.568246	0.0681729	-1.93479	2.07173	11	WDR11	0.317107	B	G	-0.0716649
20348	-0.151325	0.656936	-0.457489	0.459264	11	WDR12	0.86607	B	G	0.142893
20349	-0.578674	0.0621601	-1.9814	2.12863	11	WDR17	0.301563	A	G	0.0199729
20350	0.180676	0.594982	0.548043	0.551096	11	WDR18	0.832343	D	G	0.0912138
20351	-0.738205	0.00948411	-2.83957	3.28298	11	WDR19	0.0997673	B	G	-0.165144
20352	-0.569828	0.0672365	-1.94181	2.08026	11	WDR20	0.314659	A	G	-0.239733
20353	-0.388415	0.237802	-1.2298	1.26453	11	WDR24	0.585483	D	G	-0.104842
20354	0.233309	0.489923	0.713058	0.719791	11	WDR25	0.769694	X	G	0.122495
20355	-0.040618	0.905615	-0.121921	0.121955	11	WDR26	0.966281	A	G	0.11724
20356	-0.0578139	0.865921	-0.173635	0.173732	11	WDR27	0.954061	X	G	-0.119201
20357	-0.266468	0.428331	-0.819175	0.829393	11	WDR3	0.724633	X	G	0.081304
20358	0.364036	0.271071	1.14459	1.17257	11	WDR31	0.622337	X	G	0.149839
20359	0.159922	0.638566	0.48392	0.486021	11	WDR33	0.855576	A	G	-0.0255362
20360	-0.69166	0.0183852	-2.55339	2.87304	11	WDR34	0.149967	D	G	0.0540954
20361	-0.749255	0.00794884	-2.91377	3.39398	11	WDR35	0.0890757	A	G	-0.225285
20362	0.78905	0.00388704	3.20673	3.85323	11	WDR36	0.059415	E	G	0.5476
20363	0.179454	0.597516	0.544256	0.547247	11	WDR37	0.834075	X	G	0.385612
20364	0.144803	0.670988	0.437483	0.439035	11	WDR4	0.872457	A	G	0.25247
20365	-0.0128909	0.969993	-0.0386747	0.0386758	11	WDR41	0.990715	E	G	0.182973
20366	-0.604482	0.0488471	-2.10054	2.27643	11	WDR43	0.263981	X	G	-0.0966357
20367	-0.253332	0.452274	-0.77691	0.785623	11	WDR44	0.742531	A	G	-0.177357
20368	-0.0671876	0.844394	-0.201867	0.202019	11	WDR45B	0.947683	B	G	0.0948011
20369	0.355167	0.283789	1.11403	1.13981	11	WDR47	0.63409	A	G	0.389925
20370	0.676228	0.0223384	2.46639	2.75378	11	WDR48	0.168102	A	G	0.401601
20371	-0.675644	0.022499	-2.46317	2.7494	11	WDR5	0.168931	A	G	-0.0318186
20372	0.484133	0.131307	1.58511	1.6599	11	WDR53	0.443821	A	G	-0.0293744
20373	-0.327545	0.325469	-1.02023	1.04	11	WDR54	0.660094	A	G	-0.140994
20374	0.0324518	0.924538	0.0973897	0.0974068	11	WDR55	0.973211	D	G	0.100431
20375	-0.620675	0.041579	-2.17831	2.37482	11	WDR59	0.240466	X	G	-0.347924
20376	0.270871	0.420445	0.833411	0.844172	11	WDR6	0.718726	A	G	0.16005
20377	0.383379	0.244471	1.21205	1.24529	11	WDR60	0.593594	C	G	-0.0876897
20378	0.622491	0.0408136	2.18718	2.38616	11	WDR61	0.237961	C	G	0.0472049
20379	0.12181	0.721255	0.367255	0.368173	11	WDR63	0.897181	A	G	-0.0742618
20380	0.493847	0.122616	1.62341	1.7038	11	WDR64	0.429656	X	G	0.0479537
20381	-0.861796	0.000647939	-3.90084	5.09681	11	WDR66	0.0208867	A	G	-0.160088
20382	-0.00985762	0.977052	-0.0295738	0.0295743	11	WDR70	0.993549	E	G	0.194752
20383	0.798959	0.0031788	3.28719	3.9856	11	WDR72	0.0529756	A	G	0.338792
20384	-0.526442	0.0961848	-1.75563	1.85757	11	WDR73	0.381534	X	G	0.11968
20385	0.198669	0.558135	0.604038	0.608128	11	WDR74	0.813042	D	G	0.0984531
20386	-0.127622	0.708446	-0.384967	0.386024	11	WDR75	0.891101	B	G	0.0897809
20387	-0.377826	0.251947	-1.19256	1.22422	11	WDR76	0.602391	A	G	-0.178556
20388	-0.0587712	0.863718	-0.176517	0.176619	11	WDR77	0.953754	X	G	0.0928029
20389	0.340198	0.305991	1.06295	1.08533	11	WDR78	0.643336	X	G	0.0316756
20390	-0.0707764	0.836177	-0.212685	0.212863	11	WDR81	0.944618	A	G	-0.0378982
20391	-0.246493	0.464979	-0.755027	0.763023	11	WDR82	0.752582	X	G	-0.125625
20392	-0.455047	0.159627	-1.47314	1.53306	11	WDR86	0.489465	X	G	-0.170941
20393	-0.652089	0.02968	-2.33677	2.58034	11	WDR89	0.197752	X	G	-0.113621
20394	0.181243	0.593806	0.549803	0.552886	11	WDR91	0.831841	X	G	0.229736
20395	0.18755	0.580797	0.569389	0.572813	11	WDR92	0.824518	X	G	0.119052
20396	0.404502	0.217218	1.28706	1.32691	11	WDR93	0.56222	C	G	0.128674
20397	0.678905	0.0216132	2.48124	2.77396	11	WDSUB1	0.164927	A	G	-0.0339639
20398	-0.423866	0.193886	-1.35718	1.40395	11	WDTC1	0.534475	D	G	-0.0817567
20399	0.671172	0.0237555	2.43862	2.71619	11	WEE1	0.17465	A	G	0.412596
20400	-0.706899	0.0149992	-2.64287	2.99824	11	WEE2	0.133261	B	G	0.20054
20401	0.565105	0.0700584	1.9209	2.05488	11	WFDC1	0.322256	X	G	-0.148744
20402	-0.286677	0.392721	-0.884827	0.897712	11	WFIKKN1	0.697843	X	G	-0.0509553
20403	-0.417577	0.201289	-1.33426	1.37869	11	WFIKKN2	0.542823	X	G	-0.055571
20404	-0.478143	0.136856	-1.56172	1.63322	11	WFS1	0.452921	A	G	-0.19006
20405	-0.357751	0.280051	-1.12291	1.14932	11	WHAMM	0.631102	X	G	0.131189
20406	-0.1606	0.637126	-0.486006	0.488135	11	WHRN	0.854614	B	G	0.176755
20407	-0.672468	0.0233865	-2.4457	2.72576	11	WIF1	0.173203	C	G	0.019355
20408	0.245661	0.466535	0.75237	0.760282	11	WIPF1	0.753703	C	G	0.213585
20409	0.316131	0.343593	0.982027	0.999659	11	WIPF2	0.675653	B	G	-0.188694
20410	-0.259572	0.440824	-0.796949	0.806355	11	WIPF3	0.733629	A	G	-0.254556
20411	-0.0107582	0.974956	-0.0322759	0.0322765	11	WIPI1	0.992321	A	G	0.237802
20412	-0.767674	0.00580463	-3.04392	3.59376	11	WIPI2	0.0745674	B	G	-0.26815
20413	0.0473547	0.890036	0.14217	0.142224	11	WIZ	0.960998	B	G	-0.131496
20414	-0.800948	0.00304913	-3.30375	4.0132	11	WLS	0.0514972	A	G	-0.436627
20415	-0.648072	0.0310481	-2.3159	2.55287	11	WNK1	0.202902	A	G	-0.402886
20416	0.630318	0.0376266	2.22583	2.43574	11	WNK2	0.22674	B	G	0.0260257
20417	-0.485424	0.13013	-1.59017	1.66568	11	WNK4	0.441935	X	G	-0.0586549
20418	-0.622924	0.0406325	-2.18931	2.38887	11	WNT1	0.237441	X	G	0.0520682
20419	0.515962	0.104231	1.71246	1.80699	11	WNT10A	0.396485	A	G	0.0974033
20420	0.513627	0.106082	1.70293	1.79587	11	WNT11	0.399819	C	G	-0.0142993
20421	0.10169	0.766078	0.306129	0.306661	11	WNT16	0.91626	E	G	0.289523
20422	0.60952	0.0464988	2.12447	2.30654	11	WNT2	0.256856	X	G	0.307536
20423	-0.106202	0.755966	-0.319811	0.320418	11	WNT2B	0.911517	X	G	0.00178849
20424	0.448097	0.16691	1.44695	1.50371	11	WNT3	0.499613	X	G	0.0176227
20425	-0.0130056	0.969726	-0.0390191	0.0390202	11	WNT3A	0.990679	A	G	-0.109146
20426	-0.510277	0.108773	-1.68931	1.78002	11	WNT4	0.405197	B	G	0.158143
20427	0.408165	0.212682	1.30022	1.34131	11	WNT5A	0.556431	A	G	-0.0315862
20428	0.703757	0.0156572	2.62412	2.97177	11	WNT5B	0.136399	C	G	0.434018
20429	-0.378957	0.250415	-1.19652	1.2285	11	WNT6	0.600174	X	G	0.020677
20430	0.639883	0.0339729	2.27392	2.498	11	WNT7A	0.213398	F	G	0.0225886
20431	0.524552	0.0976048	1.7478	1.84836	11	WNT7B	0.384471	A	G	-0.0848125
20432	-0.0548296	0.872792	-0.164654	0.164737	11	WNT8A	0.956236	C	G	0.183104
20433	0.257116	0.445314	0.789054	0.798183	11	WNT8B	0.737303	A	G	0.0800674
20434	-0.101052	0.767511	-0.304195	0.304717	11	WNT9A	0.916856	A	G	0.149452
20435	NA	NA	NA	NA	11	WNT9B	NA	X	G	0.0679294
20436	-0.0682465	0.841968	-0.205058	0.205218	11	WRAP53	0.946844	A	G	0.142196
20437	0.083305	0.807611	0.250496	0.250787	11	WRAP73	0.932824	A	G	-0.00275984
20438	-0.0954412	0.780138	-0.287198	0.287637	11	WRN	0.922392	A	G	-0.0710692
20439	0.292116	0.383398	0.902634	0.916315	11	WRNIP1	0.695297	B	G	0.393944
20440	-0.546527	0.0819275	-1.84025	1.95785	11	WSB1	0.350856	X	G	-0.191194
20441	-0.453691	0.161032	-1.46801	1.5273	11	WSB2	0.491367	D	G	0.127435
20442	-0.921321	5.61212e-05	-4.79308	7.1089	11	WSCD1	0.00518423	B	G	0.0392123
20443	-0.610355	0.0461175	-2.12846	2.31157	11	WSCD2	0.255411	A	G	-0.350085
20444	0.586829	0.0577155	2.01845	2.17422	11	WT1	0.289513	G	G	0.492096
20445	-0.465606	0.148944	-1.51333	1.57834	11	WTAP	0.472434	H	G	0.174193
20446	-0.850033	0.00091927	-3.76881	4.84137	11	WTIP	0.025611	A	G	-0.105175
20447	-0.864773	0.000590097	-3.93591	5.16628	11	WWC1	0.0198334	B	G	0.0195442
20448	0.840682	0.00118983	3.67048	4.65726	11	WWC2	0.0297678	G	G	0.561578
20449	0.489375	0.12657	1.60571	1.68349	11	WWC3	0.435952	A	G	0.167832
20450	-0.398612	0.224628	-1.26599	1.3039	11	WWOX	0.569818	A	G	0.121753
20451	0.641919	0.0332284	2.28429	2.51151	11	WWP1	0.210848	F	G	0.236131
20452	-0.242017	0.473381	-0.740748	0.748297	11	WWP2	0.758669	D	G	-0.0489368
20453	0.195197	0.565174	0.593202	0.597075	11	WWTR1	0.817545	X	G	-0.195355
20454	-0.41004	0.210383	-1.30698	1.34872	11	XAB2	0.55362	D	G	-0.127668
20455	-0.674268	0.0228805	-2.45558	2.73912	11	XBP1	0.170781	X	G	-0.176543
20456	0.217856	0.519888	0.664213	0.669653	11	XCR1	0.79072	X	G	0.105719
20457	-0.338128	0.309132	-1.05593	1.07787	11	XDH	0.646203	X	G	0.0258559
20458	-0.0291243	0.93226	-0.0873976	0.0874099	11	XG	0.975874	C	G	-0.0369082
20459	-0.318044	0.340518	-0.98841	1.00639	11	XIAP	0.67302	A	G	-0.120263
20460	-0.0613952	0.857686	-0.184418	0.184534	11	XIRP1	0.95136	F	G	-0.0904
20461	-0.090609	0.791052	-0.272574	0.27295	11	XIRP2	0.925604	X	G	0.0311418
20462	0.341864	0.303474	1.0686	1.09135	11	XK	0.641155	B	G	0.269391
20463	0.556397	0.0754673	1.8828	2.00886	11	XKR4	0.335327	F	G	0.125307
20464	-0.0428237	0.90051	-0.12855	0.128589	11	XKR5	0.964844	A	G	-0.124901
20465	0.353334	0.286458	1.10775	1.13309	11	XKR6	0.63409	A	G	-0.330397
20466	-0.226727	0.502591	-0.69221	0.698369	11	XKR7	0.778141	D	G	0.150196
20467	-0.0876631	0.797721	-0.263666	0.264006	11	XKR8	0.92844	D	G	0.00723579
20468	0.235404	0.48592	0.719708	0.726631	11	XKR9	0.767103	X	G	0.0540272
20469	-0.971994	5.78788e-07	-6.38159	12.4082	11	XKRX	0.000554396	B	G	-0.159866
20470	0.258803	0.442227	0.794476	0.803795	11	XPA	0.735245	E	G	0.180313
20471	-0.309493	0.35437	-0.959954	0.976419	11	XPC	0.684333	A	G	-0.153008
20472	0.00263193	0.993872	0.0078958	0.00789581	11	XPNPEP1	0.998552	B	G	0.220283
20473	0.27272	0.417155	0.839398	0.850394	11	XPNPEP2	0.716084	X	G	0.070838
20474	-0.192432	0.570802	-0.584585	0.588292	11	XPNPEP3	0.820446	B	G	-0.0264933
20475	0.151718	0.656092	0.458696	0.460485	11	XPO1	0.865943	X	G	0.127808
20476	0.0377718	0.912206	0.113369	0.113396	11	XPO4	0.968882	A	G	0.00553279
20477	0.191682	0.572334	0.582247	0.58591	11	XPO5	0.820973	A	G	0.00038781
20478	-0.41333	0.206385	-1.31886	1.36175	11	XPO6	0.54886	D	G	-0.213624
20479	-0.153812	0.651604	-0.465127	0.466993	11	XPO7	0.863705	D	G	0.00621168
20480	-0.641134	0.033514	-2.28029	2.50629	11	XPOT	0.211593	B	G	0.0370938
20481	0.0244942	0.943012	0.0734972	0.0735046	11	XPR1	0.980445	A	G	-0.275511
20482	0.0345315	0.919715	0.103636	0.103656	11	XRCC1	0.971694	B	G	-0.142599
20483	-0.332853	0.317219	-1.0381	1.05894	11	XRCC2	0.653371	D	G	0.0180582
20484	-0.429679	0.187189	-1.37851	1.42753	11	XRCC3	0.526764	X	G	0.105401
20485	0.223277	0.509288	0.681308	0.68718	11	XRCC4	0.782547	E	G	0.123888
20486	0.595181	0.0533936	2.05695	2.22195	11	XRCC5	0.278098	D	G	0.277328
20487	-0.431206	0.185454	-1.38413	1.43376	11	XRCC6	0.525523	A	G	0.0380812
20488	-0.508983	0.109825	-1.68407	1.77392	11	XRN1	0.406848	A	G	-0.159799
20489	-0.716439	0.013123	-2.70087	3.0808	11	XRN2	0.122151	A	G	-0.189294
20490	-0.113009	0.740774	-0.340481	0.341213	11	XXYLT1	0.906083	A	G	0.127948
20491	0.247825	0.462493	0.759281	0.767413	11	XYLB	0.750711	X	G	-0.0312451
20492	-0.466687	0.147876	-1.51748	1.58302	11	XYLT1	0.470932	C	G	-0.18368
20493	-0.565818	0.0696276	-1.92405	2.05869	11	XYLT2	0.321377	D	G	0.115394
20494	-0.155467	0.648064	-0.470213	0.472141	11	YAE1	0.861179	A	G	-0.140315
20495	-0.0943193	0.782669	-0.283801	0.284225	11	YAF2	0.922867	F	G	-0.0752095
20496	-0.231217	0.493933	-0.706425	0.712972	11	YAP1	0.771926	X	G	0.054493
20497	-0.0824769	0.809493	-0.247994	0.248277	11	YARS1	0.933387	A	G	-0.0708331
20498	-0.519942	0.101126	-1.72878	1.82606	11	YARS2	0.391585	A	G	-0.240052
20499	-0.116193	0.733696	-0.350162	0.350957	11	YBEY	0.902859	D	G	-0.0103496
20500	0.486237	0.129392	1.59336	1.66934	11	YBX1	0.440616	X	G	0.215734
20501	0.208572	0.538255	0.635033	0.639786	11	YBX3	0.802541	X	G	-0.0148395
20502	-0.0311394	0.927583	-0.0934483	0.0934634	11	YDJC	0.974376	J	G	0.0852503
20503	-0.148926	0.662093	-0.450125	0.451816	11	YEATS2	0.868188	H	G	0.163341
20504	0.7993	0.00315631	3.29001	3.9903	11	YEATS4	0.0527424	G	G	0.623476
20505	-0.748267	0.00807816	-2.90702	3.3838	11	YES1	0.0901205	F	G	-0.127892
20506	-0.00640264	0.985094	-0.0192082	0.0192083	11	YIPF1	0.996095	X	G	-0.076918
20507	0.334778	0.314254	1.0446	1.06584	11	YIPF3	0.650733	D	G	-0.052232
20508	-0.621967	0.0410335	-2.18462	2.38288	11	YIPF4	0.238759	B	G	-0.129896
20509	-0.335341	0.313391	-1.0465	1.06785	11	YIPF5	0.649614	A	G	-0.125443
20510	-0.585773	0.0582785	-2.01362	2.16826	11	YIPF6	0.291031	A	G	0.0115023
20511	-0.763527	0.00624494	-3.01386	3.54703	11	YIPF7	0.0779745	A	G	-0.124372
20512	-0.921867	5.44317e-05	-4.80397	7.13694	11	YJEFN3	0.00516524	D	G	-0.15743
20513	-0.0958579	0.779199	-0.288459	0.288904	11	YJU2	0.921824	D	G	0.0168272
20514	0.373704	0.257581	1.17816	1.20868	11	YKT6	0.608312	D	G	0.252982
20515	-0.294387	0.379538	-0.910089	0.924113	11	YLPM1	0.695297	A	G	-0.169548
20516	-0.238926	0.479223	-0.730905	0.738158	11	YME1L1	0.763047	B	G	-0.0811662
20517	-0.0967902	0.777098	-0.291282	0.29174	11	YOD1	0.920735	X	G	-0.0588028
20518	-0.737877	0.00953275	-2.83741	3.27977	11	YPEL1	0.0999465	B	G	0.40391
20519	-0.826887	0.00169287	-3.53464	4.41111	11	YPEL2	0.0367337	C	G	-0.273902
20520	0.425604	0.191868	1.36355	1.41098	11	YPEL4	0.532285	D	G	-0.11784
20521	0.0422683	0.901795	0.12688	0.126918	11	YPEL5	0.965076	B	G	0.367619
20522	-0.62143	0.0412592	-2.182	2.37953	11	YRDC	0.23937	X	G	-0.26987
20523	-0.466507	0.148053	-1.51679	1.58224	11	YTHDC1	0.471165	A	G	-0.202061
20524	-0.130904	0.701244	-0.394977	0.396119	11	YTHDC2	0.887975	F	G	-0.0387617
20525	0.0669456	0.844949	0.201138	0.201288	11	YTHDF1	0.947975	X	G	0.202557
20526	-0.724053	0.0117523	-2.74833	3.14922	11	YTHDF2	0.114589	B	G	-0.0031306
20527	-0.29877	0.372144	-0.924506	0.939209	11	YTHDF3	0.695297	A	G	-0.0430401
20528	-0.0562155	0.8696	-0.168824	0.168914	11	YWHAB	0.955245	A	G	0.371294
20529	0.0389535	0.909468	0.11692	0.116949	11	YWHAE	0.967778	D	G	0.202018
20530	-0.170715	0.615762	-0.517208	0.519774	11	YWHAG	0.843694	A	G	0.133387
20531	-0.491125	0.125013	-1.61263	1.69142	11	YWHAH	0.433333	A	G	0.27469
20532	-0.246828	0.464353	-0.756097	0.764127	11	YWHAQ	0.752206	B	G	0.0601457
20533	-0.575519	0.0639395	-1.96721	2.11125	11	YWHAZ	0.305497	A	G	0.0200904
20534	0.257994	0.443706	0.791875	0.801103	11	YY1	0.736094	C	G	0.048574
20535	-0.659939	0.0271299	-2.37812	2.63512	11	ZADH2	0.187859	C	G	-0.158388
20536	0.540042	0.0863662	1.81265	1.92497	11	ZAR1	0.360651	A	G	0.155098
20537	-0.542828	0.0844406	-1.82447	1.93903	11	ZAR1L	0.356497	X	G	-0.22711
20538	-0.482219	0.133064	-1.57761	1.65134	11	ZBBX	0.44744	A	G	-0.0542356
20539	0.39601	0.227948	1.25672	1.2938	11	ZBED1	0.573146	C	G	-0.106396
20540	-0.326278	0.327455	-1.01597	1.0355	11	ZBED4	0.661789	A	G	0.0242448
20541	0.727458	0.011174	2.76992	3.1806	11	ZBTB1	0.111491	C	G	0.440837
20542	-0.866489	0.000558585	-3.95644	5.2073	11	ZBTB10	0.0191061	A	G	-0.100147
20543	-0.873678	0.000440163	-4.04523	5.38748	11	ZBTB11	0.0168325	X	G	-0.0227731
20544	-0.661452	0.0266568	-2.38617	2.64585	11	ZBTB14	0.186181	A	G	-0.119825
20545	-0.392404	0.232597	-1.24392	1.27987	11	ZBTB16	0.578622	X	G	0.0887118
20546	-0.594572	0.053701	-2.05413	2.21844	11	ZBTB17	0.278784	D	G	-0.232572
20547	0.119585	0.726177	0.36048	0.361348	11	ZBTB18	0.899312	A	G	0.46327
20548	-0.312519	0.349436	-0.970003	0.986994	11	ZBTB2	0.680656	X	G	0.107065
20549	0.435965	0.180109	1.40171	1.45327	11	ZBTB20	0.518593	A	G	-0.157323
20550	0.126365	0.71121	0.381134	0.38216	11	ZBTB21	0.89234	X	G	0.089722
20551	-0.203608	0.548184	-0.61948	0.623892	11	ZBTB24	0.807238	A	G	-0.0727956
20552	-0.435795	0.180297	-1.40109	1.45258	11	ZBTB25	0.519062	C	G	0.170116
20553	-0.425908	0.191517	-1.36466	1.41221	11	ZBTB26	0.53202	X	G	-0.0203507
20554	0.0975948	0.775286	0.293719	0.294189	11	ZBTB3	0.920052	D	G	-0.092822
20555	-0.210414	0.534589	-0.640814	0.645698	11	ZBTB33	0.800809	D	G	0.184874
20556	-0.779924	0.00463685	-3.13553	3.73841	11	ZBTB34	0.0659154	A	G	-0.196066
20557	-0.871613	0.000472014	-4.01926	5.33428	11	ZBTB37	0.0175176	A	G	-0.288534
20558	-0.870161	0.000495422	-4.00123	5.29761	11	ZBTB38	0.0179557	B	G	-0.165214
20559	-0.123767	0.716935	-0.373215	0.374178	11	ZBTB39	0.895279	D	G	-0.0107504
20560	-0.102977	0.763191	-0.31003	0.310582	11	ZBTB40	0.914811	X	G	-0.00726465
20561	-0.559644	0.073419	-1.89694	2.0259	11	ZBTB41	0.330533	A	G	-0.244291
20562	0.95966	2.93744e-06	5.82476	10.2395	11	ZBTB42	0.00120585	G	G	0.806627
20563	-0.817599	0.00211149	-3.44859	4.25989	11	ZBTB43	0.0416575	B	G	-0.113779
20564	-0.807064	0.00267473	-3.35565	4.10049	11	ZBTB44	0.0478241	B	G	0.237206
20565	0.386937	0.239749	1.22458	1.25887	11	ZBTB45	0.587512	X	G	0.0833711
20566	-0.0376577	0.91247	-0.113027	0.113053	11	ZBTB46	0.968882	B	G	-0.363307
20567	0.33655	0.311539	1.05059	1.0722	11	ZBTB47	0.648045	B	G	-0.173392
20568	-0.10894	0.749845	-0.328124	0.328778	11	ZBTB48	0.909067	A	G	-0.0149149
20569	-0.33883	0.308065	-1.05831	1.0804	11	ZBTB49	0.64535	A	G	-0.0743438
20570	-0.154853	0.649376	-0.468328	0.470232	11	ZBTB5	0.862177	D	G	0.00616042
20571	0.435368	0.180774	1.3995	1.45082	11	ZBTB6	0.519541	A	G	0.076163
20572	0.136381	0.689271	0.411709	0.413003	11	ZBTB7A	0.881332	D	G	-0.113403
20573	0.296021	0.376773	0.915459	0.929733	11	ZBTB7B	0.695297	C	G	0.226204
20574	-0.496941	0.119928	-1.63571	1.71796	11	ZBTB7C	0.424766	A	G	-0.137024
20575	-0.0422651	0.901803	-0.126871	0.126909	11	ZBTB8A	0.965076	A	G	-0.201784
20576	-0.422776	0.195156	-1.3532	1.39956	11	ZBTB8B	0.535934	A	G	-0.154882
20577	0.410001	0.21043	1.30684	1.34856	11	ZBTB8OS	0.55362	A	G	0.157118
20578	0.142732	0.675468	0.431141	0.432626	11	ZC2HC1A	0.874515	A	G	0.377902
20579	0.206927	0.541536	0.629876	0.634514	11	ZC2HC1C	0.803901	A	G	-0.0700711
20580	-0.172053	0.612955	-0.521345	0.523973	11	ZC3H10	0.842127	D	G	-0.0360422
20581	0.205988	0.543414	0.626933	0.631506	11	ZC3H11A	0.804405	A	G	-0.0779383
20582	0.441915	0.173558	1.42383	1.47788	11	ZC3H12A	0.509228	F	G	-0.0951827
20583	-0.612717	0.0450499	-2.13978	2.32588	11	ZC3H12B	0.251927	A	G	-0.133479
20584	-0.671591	0.0236356	-2.44091	2.71928	11	ZC3H12C	0.174406	A	G	-0.234549
20585	-0.314548	0.346147	-0.976755	0.994103	11	ZC3H12D	0.678069	X	G	-0.0621997
20586	0.1005	0.768752	0.302521	0.303034	11	ZC3H13	0.917058	A	G	-0.212698
20587	-0.415551	0.20371	-1.32691	1.3706	11	ZC3H14	0.545879	D	G	-0.146726
20588	0.447328	0.167729	1.44407	1.50048	11	ZC3H15	0.500721	B	G	0.0376715
20589	0.0204917	0.952314	0.0614837	0.061488	11	ZC3H18	0.98361	D	G	-0.034639
20590	-0.151226	0.657148	-0.457185	0.458956	11	ZC3H3	0.866108	D	G	0.00855616
20591	0.289277	0.388251	0.893331	0.906591	11	ZC3H6	0.695297	A	G	0.0255761
20592	0.241483	0.474389	0.739044	0.746542	11	ZC3H7A	0.759196	A	G	0.116075
20593	-0.246715	0.464564	-0.755736	0.763755	11	ZC3H7B	0.752206	X	G	-0.0818238
20594	-0.592109	0.0549567	-2.04272	2.20427	11	ZC4H2	0.281931	A	G	0.0422763
20595	-0.111412	0.744331	-0.33563	0.336331	11	ZCCHC10	0.906507	D	G	-0.0176941
20596	-0.436393	0.179632	-1.4033	1.45504	11	ZCCHC14	0.518036	A	G	-0.173001
20597	0.303784	0.363778	0.941048	0.956557	11	ZCCHC17	0.692598	D	G	0.00895971
20598	0.0938527	0.783722	0.282389	0.282806	11	ZCCHC2	0.923256	X	G	0.266799
20599	-0.23726	0.482385	-0.725607	0.732702	11	ZCCHC24	0.765564	C	G	-0.127529
20600	-0.0275969	0.935806	-0.0828119	0.0828224	11	ZCCHC4	0.977819	A	G	-0.0704226
20601	-0.679905	0.0213464	-2.48681	2.78156	11	ZCCHC7	0.164353	E	G	0.00515756
20602	0.132642	0.697438	0.400284	0.401473	11	ZCCHC8	0.886126	A	G	-0.0814611
20603	-0.0602951	0.860214	-0.181105	0.181215	11	ZCCHC9	0.952557	E	G	0.123706
20604	-0.0762633	0.823643	-0.229235	0.229458	11	ZCRB1	0.938885	D	G	0.020063
20605	-0.0834305	0.807326	-0.250875	0.251167	11	ZDBF2	0.932816	A	G	-0.0346749
20606	-0.824262	0.00180426	-3.5099	4.36727	11	ZDHHC1	0.0378837	X	G	-0.198836
20607	0.67174	0.0235933	2.44172	2.72038	11	ZDHHC12	0.174182	X	G	0.0839655
20608	-0.333115	0.316814	-1.03898	1.05988	11	ZDHHC13	0.652985	B	G	0.0335449
20609	0.339075	0.307693	1.05914	1.08128	11	ZDHHC14	0.644846	A	G	0.0421672
20610	-0.937668	2.01555e-05	-5.15515	8.09423	11	ZDHHC15	0.00291674	B	G	0.0371758
20611	0.120087	0.725066	0.362008	0.362887	11	ZDHHC16	0.898762	D	G	0.0791604
20612	-0.134238	0.693948	-0.40516	0.406392	11	ZDHHC17	0.883646	B	G	-0.0958085
20613	-0.584632	0.0588912	-2.00841	2.16184	11	ZDHHC18	0.292637	D	G	-0.200126
20614	0.0308381	0.928282	0.0925435	0.0925582	11	ZDHHC2	0.974595	F	G	-0.0514034
20615	0.00508919	0.988152	0.0152677	0.0152678	11	ZDHHC20	0.996774	C	G	-0.168939
20616	-0.374507	0.256478	-1.18096	1.2117	11	ZDHHC21	0.607527	E	G	0.0714428
20617	-0.981805	8.43053e-08	-7.03592	15.511	11	ZDHHC22	0.000242257	B	G	-0.203357
20618	-0.177736	0.601086	-0.538932	0.541836	11	ZDHHC23	0.835696	A	G	-0.300613
20619	-0.0122458	0.971494	-0.0367392	0.0367401	11	ZDHHC3	0.990939	B	G	0.0904424
20620	0.0557349	0.870707	0.167378	0.167465	11	ZDHHC4	0.95572	A	G	-0.30303
20621	-0.0554478	0.871368	-0.166514	0.1666	11	ZDHHC5	0.955848	D	G	-0.104312
20622	0.233405	0.489739	0.713363	0.720104	11	ZDHHC6	0.769632	I	G	-0.189428
20623	-0.785355	0.0041789	-3.17758	3.80597	11	ZDHHC7	0.061717	B	G	0.0460532
20624	-0.752928	0.00748138	-2.93905	3.43227	11	ZDHHC8	0.0856018	A	G	-0.516739
20625	-0.336227	0.312034	-1.0495	1.07103	11	ZDHHC9	0.648288	D	G	-0.0517215
20626	0.335976	0.312417	1.04865	1.07014	11	ZEB1	0.648464	B	G	0.361151
20627	0.977682	2.10096e-07	6.72644	13.9609	11	ZEB2	0.000347247	C	G	0.68938
20628	0.286603	0.392849	0.884585	0.897459	11	ZER1	0.697926	X	G	0.180323
20629	0.690999	0.0185435	2.54959	2.86778	11	ZFAND1	0.15083	B	G	0.062186
20630	0.17738	0.601829	0.537827	0.540713	11	ZFAND2A	0.836164	B	G	-0.00953584
20631	-0.384249	0.243312	-1.21511	1.2486	11	ZFAND2B	0.59236	X	G	-0.0275232
20632	-0.51708	0.103353	-1.71704	1.81233	11	ZFAND3	0.395386	X	G	-0.265202
20633	-0.353375	0.286398	-1.10789	1.13324	11	ZFAND4	0.63409	D	G	-0.0109356
20634	0.337879	0.309512	1.05509	1.07697	11	ZFAND5	0.646488	E	G	0.338027
20635	-0.576313	0.0634886	-1.97077	2.11561	11	ZFAND6	0.305082	A	G	-0.222544
20636	-0.452337	0.162443	-1.4629	1.52157	11	ZFAT	0.494072	X	G	-0.0936926
20637	-0.107117	0.753919	-0.322589	0.323211	11	ZFC3H1	0.91042	A	G	-0.184394
20638	0.350897	0.290028	1.0994	1.12417	11	ZFHX3	0.63409	A	G	-0.247791
20639	0.639737	0.0340266	2.27318	2.49704	11	ZFHX4	0.213422	A	G	-0.0679664
20640	-0.108015	0.751912	-0.325314	0.325952	11	ZFP36L1	0.909924	C	G	0.0234144
20641	0.49556	0.121123	1.63021	1.71163	11	ZFP36L2	0.426612	C	G	0.145546
20642	0.0586342	0.864033	0.176105	0.176206	11	ZFP64	0.953898	A	G	0.190496
20643	0.485163	0.130367	1.58914	1.66451	11	ZFP91	0.442514	B	G	0.062171
20644	0.0861196	0.801221	0.259001	0.259322	11	ZFPM1	0.929926	C	G	0.025635
20645	0.787425	0.00401354	3.19385	3.8323	11	ZFPM2	0.0604283	B	G	0.730179
20646	-0.671073	0.023784	-2.43808	2.71546	11	ZFR	0.174752	E	G	-0.0675177
20647	-0.201091	0.553246	-0.611607	0.615853	11	ZFX	0.809492	A	G	0.0401
20648	-0.318942	0.339081	-0.991405	1.00955	11	ZFYVE1	0.67185	D	G	0.0175875
20649	-0.0816568	0.811357	-0.245517	0.245791	11	ZFYVE16	0.934094	E	G	-0.0761944
20650	-5.89123e-05	0.999863	-0.000176737	0.000176737	11	ZFYVE19	0.99992	X	G	-0.151151
20651	-0.373161	0.258328	-1.17627	1.20664	11	ZFYVE21	0.60895	A	G	-0.130767
20652	-0.329984	0.321663	-1.02843	1.04869	11	ZFYVE26	0.657034	A	G	0.00234858
20653	-0.369197	0.263821	-1.16248	1.19179	11	ZFYVE27	0.614777	D	G	-0.129468
20654	0.450322	0.164557	1.45531	1.51307	11	ZFYVE28	0.496483	A	G	-0.0773333
20655	0.249927	0.458579	0.766006	0.774357	11	ZFYVE9	0.747259	B	G	0.104362
20656	-0.664142	0.0258302	-2.40056	2.66507	11	ZGPAT	0.182627	H	G	-0.02721
20657	0.51835	0.102361	1.72224	1.81841	11	ZGRF1	0.393732	C	G	0.265726
20658	0.606196	0.0480391	2.10866	2.28662	11	ZHX1	0.261659	A	G	0.169639
20659	-0.647802	0.0311414	-2.31451	2.55104	11	ZHX2	0.203372	B	G	0.0611396
20660	-0.556837	0.0751876	-1.88471	2.01116	11	ZHX3	0.335046	A	G	-0.29414
20661	-0.4363	0.179735	-1.40296	1.45466	11	ZIC1	0.518184	A	G	-0.258082
20662	-0.393474	0.231212	-1.24771	1.28399	11	ZIC3	0.577098	X	G	-0.110055
20663	-0.379923	0.24911	-1.19991	1.23216	11	ZMAT2	0.598595	B	G	0.12434
20664	-0.836912	0.0013143	-3.63233	4.58718	11	ZMAT3	0.0316808	C	G	-0.264314
20665	0.896066	0.000189194	4.35567	6.05558	11	ZMAT4	0.0105914	F	G	0.0759348
20666	-0.326234	0.327524	-1.01582	1.03535	11	ZMAT5	0.661789	E	G	-0.0662408
20667	0.193351	0.568928	0.587449	0.59121	11	ZMIZ1	0.819536	X	G	0.3391
20668	0.618426	0.0425402	2.16736	2.36088	11	ZMPSTE24	0.243927	A	G	0.298294
20669	-0.286125	0.393673	-0.883023	0.895829	11	ZMYM2	0.698548	A	G	-0.103887
20670	-0.0377982	0.912144	-0.113449	0.113476	11	ZMYM3	0.968882	D	G	-0.116896
20671	-0.59039	0.0558447	-2.03479	2.19444	11	ZMYM4	0.284457	A	G	-0.197675
20672	-0.630418	0.0375873	-2.22633	2.43638	11	ZMYND10	0.226628	A	G	-0.13709
20673	0.30576	0.360508	0.947583	0.963418	11	ZMYND11	0.689907	A	G	-0.170249
20674	-0.436402	0.179622	-1.40333	1.45507	11	ZMYND12	0.518036	X	G	-0.0489956
20675	0.248149	0.461889	0.760317	0.768482	11	ZMYND19	0.750173	C	G	-0.011462
20676	0.0355002	0.91747	0.106545	0.106568	11	ZMYND8	0.970967	A	G	0.217604
20677	0.577138	0.063022	1.97448	2.12015	11	ZNF106	0.303711	F	G	0.300445
20678	0.543376	0.0840652	1.8268	1.94181	11	ZNF131	0.355769	E	G	0.185239
20679	-0.406998	0.214121	-1.29602	1.33671	11	ZNF142	0.558774	A	G	-0.260308
20680	0.179489	0.597444	0.544363	0.547356	11	ZNF143	0.834033	D	G	0.311281
20681	-0.725849	0.0114446	-2.75969	3.16571	11	ZNF148	0.113014	X	G	0.0757152
20682	-0.400354	0.22242	-1.27221	1.31069	11	ZNF185	0.567045	X	G	-0.17276
20683	0.256508	0.44643	0.787099	0.796161	11	ZNF207	0.738174	B	G	0.213878
20684	-0.867023	0.000549043	-3.96288	5.22021	11	ZNF217	0.0189199	C	G	0.0147333
20685	-0.589031	0.0565539	-2.02854	2.1867	11	ZNF236	0.286192	A	G	0.078417
20686	0.438156	0.177679	1.40984	1.46231	11	ZNF276	0.51569	B	G	-0.0104904
20687	-0.228011	0.500109	-0.696272	0.702539	11	ZNF277	0.776353	X	G	-0.115119
20688	-0.373144	0.258351	-1.17621	1.20658	11	ZNF280D	0.60895	A	G	-0.127164
20689	-0.44798	0.167035	-1.44651	1.50322	11	ZNF281	0.499688	X	G	0.100115
20690	-0.624612	0.0399321	-2.1976	2.39948	11	ZNF292	0.23516	A	G	-0.237508
20691	-0.378203	0.251436	-1.19388	1.22565	11	ZNF318	0.601814	A	G	-0.133908
20692	0.0907113	0.79082	0.272884	0.273261	11	ZNF319	0.925604	C	G	0.030849
20693	-0.324225	0.330686	-1.00909	1.02822	11	ZNF326	0.663979	X	G	-0.223123
20694	-0.470418	0.144228	-1.53182	1.59926	11	ZNF330	0.46564	A	G	-0.216904
20695	-0.351659	0.28891	-1.10201	1.12696	11	ZNF335	0.63409	D	G	-0.0840056
20696	0.603246	0.0494351	2.0947	2.26911	11	ZNF341	0.266328	L	G	-0.0546344
20697	-0.658669	0.0275317	-2.37137	2.62615	11	ZNF346	0.189528	B	G	0.0732538
20698	0.261964	0.436472	0.804646	0.814329	11	ZNF362	0.731271	D	G	0.184616
20699	-0.93227	2.90579e-05	-5.02639	7.73107	11	ZNF365	0.00336033	B	G	-0.232112
20700	0.536577	0.0888023	1.79801	1.9076	11	ZNF366	0.366694	E	G	-0.0138105
20701	0.32631	0.327404	1.01608	1.03562	11	ZNF367	0.661789	G	G	0.368458
20702	-0.177605	0.60136	-0.538525	0.541422	11	ZNF384	0.835788	D	G	-0.0545887
20703	0.768183	0.00575221	3.04764	3.59957	11	ZNF385B	0.0744088	F	G	0.0635037
20704	0.789453	0.0038562	3.20993	3.85845	11	ZNF385C	0.0591215	A	G	-0.0857859
20705	0.509892	0.109086	1.68775	1.7782	11	ZNF385D	0.40597	F	G	-0.0227813
20706	0.586371	0.0579592	2.01635	2.17163	11	ZNF407	0.290106	B	G	-0.179944
20707	-0.0942371	0.782854	-0.283553	0.283975	11	ZNF410	0.922867	B	G	-0.0303002
20708	-0.120751	0.723596	-0.36403	0.364924	11	ZNF414	0.898132	B	G	-0.00787871
20709	-0.885169	0.000291544	-4.19746	5.70745	11	ZNF423	0.0133694	B	G	-0.0131403
20710	0.507324	0.111183	1.67736	1.76613	11	ZNF438	0.408706	B	G	0.326275
20711	0.257917	0.443847	0.791627	0.800846	11	ZNF451	0.736094	X	G	0.182431
20712	-0.887282	0.000269019	-4.227	5.77121	11	ZNF462	0.0127865	A	G	-0.146495
20713	-0.0198724	0.953754	-0.0596252	0.0596291	11	ZNF469	0.984137	C	G	-0.0834028
20714	-0.0877374	0.797553	-0.263891	0.264231	11	ZNF488	0.92844	I	G	-0.102603
20715	0.800413	0.00308361	3.29928	4.00574	11	ZNF503	0.0519564	A	G	-0.0348474
20716	-0.184931	0.586185	-0.561251	0.564531	11	ZNF507	0.827468	A	G	-0.37043
20717	-0.442847	0.172546	-1.4273	1.48176	11	ZNF511	0.508239	B	G	-0.0278874
20718	0.459627	0.154936	1.49051	1.5526	11	ZNF512	0.482248	A	G	0.0827098
20719	0.19066	0.574423	0.579065	0.582667	11	ZNF512B	0.82176	D	G	0.0758132
20720	-0.631452	0.03718	-2.23148	2.44302	11	ZNF513	0.225196	D	G	-0.0515326
20721	-0.601481	0.0502836	-2.08639	2.2587	11	ZNF516	0.268979	A	G	-0.334676
20722	-0.775228	0.00506186	-3.09989	3.68173	11	ZNF518A	0.069236	D	G	-0.179159
20723	-0.468544	0.146053	-1.52461	1.59109	11	ZNF518B	0.469097	X	G	-0.239113
20724	-0.387981	0.238374	-1.22826	1.26287	11	ZNF521	0.5861	A	G	-0.280988
20725	-0.636456	0.0352522	-2.25658	2.47547	11	ZNF536	0.218042	C	G	-0.301582
20726	-0.279448	0.405286	-0.861249	0.873128	11	ZNF589	0.708001	D	G	-0.0897455
20727	-0.540422	0.0861016	-1.81426	1.92688	11	ZNF592	0.35977	A	G	-0.245811
20728	0.134318	0.693774	0.405403	0.406638	11	ZNF593	0.883591	A	G	-0.096214
20729	0.129637	0.704021	0.391112	0.392221	11	ZNF598	0.888976	D	G	0.143966
20730	0.358899	0.278398	1.12687	1.15355	11	ZNF608	0.628885	E	G	0.399215
20731	-0.512869	0.106687	-1.69985	1.79228	11	ZNF609	0.400869	D	G	-0.103201
20732	-0.0327121	0.923934	-0.0981715	0.098189	11	ZNF618	0.972947	A	G	-0.413472
20733	0.39054	0.235021	1.23731	1.27269	11	ZNF622	0.582138	A	G	0.406075
20734	0.444405	0.170862	1.43312	1.48825	11	ZNF638	0.506168	B	G	-0.0186729
20735	-0.250606	0.457319	-0.768178	0.7766	11	ZNF639	0.746124	A	G	-0.125036
20736	0.107038	0.754095	0.32235	0.322971	11	ZNF644	0.910481	A	G	-0.101341
20737	-0.357507	0.280402	-1.12207	1.14842	11	ZNF648	0.631611	A	G	0.148969
20738	-0.702695	0.0158842	-2.61782	2.96291	11	ZNF652	0.137542	D	G	-0.226799
20739	0.121005	0.723035	0.364803	0.365703	11	ZNF653	0.897657	B	G	0.0510114
20740	-0.290536	0.386095	-0.897453	0.910899	11	ZNF654	0.695297	A	G	-0.177546
20741	-0.0933273	0.784908	-0.280799	0.281209	11	ZNF687	0.923624	B	G	-0.0812409
20742	0.00468041	0.989103	0.0140413	0.0140414	11	ZNF692	0.997084	K	G	-0.0512804
20743	0.386967	0.239709	1.22468	1.25899	11	ZNF703	0.587512	B	G	0.610721
20744	-0.724452	0.0116834	-2.75085	3.15287	11	ZNF704	0.11425	X	G	-0.0330666
20745	-0.481371	0.133847	-1.5743	1.64756	11	ZNF706	0.448947	B	G	0.250866
20746	-0.550338	0.079391	-1.8566	1.9774	11	ZNF710	0.344616	D	G	-0.0278459
20747	0.148789	0.662388	0.449706	0.451392	11	ZNF711	0.868276	B	G	0.299981
20748	0.104507	0.75976	0.314671	0.315248	11	ZNF740	0.913404	K	G	0.0313668
20749	0.139544	0.682386	0.421382	0.422769	11	ZNF750	0.878198	X	G	0.0328234
20750	0.0879011	0.797182	0.264386	0.264728	11	ZNF76	0.92844	X	G	-0.0132012
20751	-0.0246773	0.942587	-0.074047	0.0740545	11	ZNF770	0.980308	A	G	-0.265417
20752	0.922107	5.37043e-05	4.80876	7.14931	11	ZNF800	0.00516524	X	G	0.249847
20753	-0.784803	0.00422386	-3.17327	3.799	11	ZNF804A	0.0621073	A	G	-0.455504
20754	0.656593	0.028197	2.3604	2.61159	11	ZNF804B	0.192266	A	G	0.406637
20755	0.496157	0.120605	1.63258	1.71437	11	ZNF821	0.425835	D	G	0.0729287
20756	-0.228049	0.500036	-0.696391	0.702662	11	ZNF827	0.776338	A	G	-0.361919
20757	-0.27638	0.410677	-0.851276	0.862746	11	ZNF830	0.711644	B	G	0.226157
20758	0.0213719	0.950268	0.0641254	0.0641303	11	ZNF831	0.982657	X	G	0.426304
20759	0.22387	0.508134	0.68318	0.6891	11	ZNF839	0.781732	A	G	-0.0524286
20760	0.0748068	0.826966	0.22484	0.225051	11	ZNFX1	0.940748	C	G	0.0857766
20761	0.132927	0.696813	0.401156	0.402353	11	ZNHIT3	0.88588	X	G	0.196671
20762	-0.18976	0.576264	-0.576266	0.579816	11	ZNHIT6	0.822737	X	G	-0.0430691
20763	0.243918	0.469805	0.746807	0.754544	11	ZNRD1	0.756202	D	G	0.0630267
20764	-0.196334	0.562864	-0.59675	0.600694	11	ZNRD2	0.816555	D	G	-0.0178192
20765	-0.340506	0.305524	-1.064	1.08644	11	ZNRF1	0.643076	D	G	-0.268102
20766	-0.796491	0.00334546	-3.26682	3.95182	11	ZNRF2	0.0547995	X	G	-0.0112473
20767	-0.292148	0.383344	-0.902738	0.916423	11	ZNRF3	0.695297	X	G	0.140031
20768	-0.229279	0.497662	-0.700285	0.706662	11	ZP1	0.774848	X	G	-0.0959548
20769	-0.131256	0.700472	-0.396053	0.397204	11	ZP2	0.887456	X	G	-0.0362256
20770	0.34641	0.296665	1.08408	1.10782	11	ZP3	0.63409	X	G	0.0212426
20771	0.0134359	0.968725	0.0403101	0.0403113	11	ZPBP2	0.990404	X	G	-0.0211247
20772	0.32096	0.335861	0.998152	1.01667	11	ZPLD1	0.668762	A	G	-0.127613
20773	-0.182209	0.591806	-0.552801	0.555935	11	ZPR1	0.830891	D	G	-0.102376
20774	0.717896	0.0128522	2.70987	3.09371	11	ZRANB1	0.120523	A	G	-0.107534
20775	-0.202771	0.549865	-0.616862	0.621218	11	ZRANB2	0.807815	D	G	0.0416743
20776	-0.76881	0.00568818	-3.05223	3.60674	11	ZRANB3	0.073961	B	G	-0.230591
20777	-0.193502	0.568621	-0.58792	0.59169	11	ZRSR2	0.819536	A	G	-0.160391
20778	0.522696	0.0990125	1.74013	1.83936	11	ZSWIM1	0.387252	X	G	0.270162
20779	-0.57765	0.0627338	-1.97679	2.12297	11	ZSWIM5	0.303047	A	G	-0.216402
20780	-0.466587	0.147975	-1.51709	1.58259	11	ZSWIM6	0.471042	E	G	0.147389
20781	-0.0553149	0.871674	-0.166114	0.166199	11	ZSWIM7	0.955898	E	G	-0.103546
20782	-0.480129	0.135	-1.56946	1.64203	11	ZSWIM8	0.450376	A	G	-0.270266
20783	0.0220615	0.948665	0.0661953	0.0662007	11	ZUP1	0.982009	A	G	0.0129688
20784	0.203796	0.547805	0.620071	0.624495	11	ZW10	0.807238	B	G	0.19761
20785	-0.204095	0.547206	-0.621005	0.625449	11	ZWILCH	0.806913	X	G	0.0746354
20786	-0.064929	0.849573	-0.195062	0.195199	11	ZXDC	0.949665	B	G	0.0261318
20787	-0.76945	0.00562321	-3.05694	3.6141	11	ZYG11B	0.0733534	B	G	0.259002
20788	0.769839	0.00558409	3.0598	3.61858	11	ZYX	0.073114	C	G	0.226408
20789	0.607929	0.0472319	2.11689	2.29698	11	ZZEF1	0.259097	F	G	0.259399
20790	-0.453065	0.161684	-1.46565	1.52465	11	ZZZ3	0.492469	A	G	-0.0267569

### Sheet: female_vl_suppl
	cor	p	Z	t	nObs	gene_id	q	me_assigned	module	membership
1	0.164542	0.672268	0.439332	0.441354	9	A1CF	0.917593	X	G	0.128427
2	0.376252	0.318267	1.04689	1.07442	9	A2M	0.806304	X	G	-0.0520214
3	-0.0648741	0.868302	-0.171882	0.172003	9	A4GNT	0.970129	J	G	0.10048
4	-0.106484	0.785113	-0.282801	0.28334	9	AAAS	0.947732	D	G	-0.0767147
5	0.646092	0.060113	2.03342	2.2396	9	AACS	0.551012	A	G	0.274721
6	0.533135	0.139402	1.57294	1.66725	9	AADAC	0.699613	X	G	0.108282
7	0.463902	0.208447	1.32889	1.38547	9	AADAT	0.742256	A	G	0.0191371
8	-0.454565	0.218968	-1.29758	1.35023	9	AAGAB	0.74904	C	G	-0.286006
9	0.569591	0.109384	1.71158	1.83349	9	AAK1	0.660058	A	G	0.541977
10	0.0672827	0.863449	0.178283	0.178418	9	AAMDC	0.9686	B	G	-0.119138
11	-0.338716	0.372586	-0.933002	0.95246	9	AAMP	0.835751	A	G	-0.22531
12	0.187276	0.62946	0.501403	0.50441	9	AANAT	0.904474	X	G	0.0804673
13	-0.444419	0.230725	-1.26394	1.31256	9	AAR2	0.760515	A	G	0.312057
14	0.290621	0.448054	0.791727	0.803596	9	AARS1	0.868323	A	G	0.00344072
15	-0.0195361	0.960214	-0.0516941	0.0516974	9	AARS2	0.991035	X	G	-0.0906305
16	0.736044	0.0237606	2.49175	2.87678	9	AASDH	0.413427	A	G	-0.148327
17	-0.226245	0.558307	-0.609127	0.614523	9	AASDHPPT	0.880099	D	G	-0.109198
18	0.092022	0.813852	0.244158	0.244505	9	AASS	0.956085	X	G	0.0502014
19	0.0925887	0.812722	0.24567	0.246023	9	AATF	0.955896	A	G	-0.271955
20	-0.0655094	0.867022	-0.17357	0.173695	9	AATK	0.969983	B	G	-0.0907826
21	-0.0130619	0.973394	-0.0345605	0.0345615	9	ABAT	0.993178	A	G	-0.287355
22	0.603188	0.0855109	1.84711	2.00086	9	ABCA1	0.616564	A	G	-0.100629
23	0.351486	0.353639	0.971358	0.993327	9	ABCA12	0.825802	X	G	-0.0949454
24	0.524207	0.147416	1.54015	1.62862	9	ABCA13	0.699613	F	G	-0.0375708
25	0.350814	0.354625	0.969328	0.991159	9	ABCA2	0.82743	D	G	0.0129349
26	-0.270251	0.481866	-0.733229	0.742651	9	ABCA3	0.870586	A	G	-0.140886
27	0.192668	0.61944	0.516203	0.519484	9	ABCA4	0.900987	A	G	-0.0121087
28	0.396711	0.290455	1.11053	1.14342	9	ABCA5	0.795522	B	G	0.099596
29	0.797135	0.010089	2.88574	3.49291	9	ABCA7	0.301946	B	G	-0.00474567
30	0.553725	0.121916	1.65025	1.75936	9	ABCB1	0.681248	X	G	-0.230712
31	0.205498	0.595816	0.551551	0.555554	9	ABCB10	0.893323	D	G	0.15171
32	0.703503	0.0344599	2.31292	2.61899	9	ABCB11	0.467725	F	G	0.511437
33	0.0273928	0.944231	0.0724927	0.0725018	9	ABCB5	0.988293	X	G	0.0951411
34	-0.302287	0.429171	-0.825567	0.839029	9	ABCB6	0.861522	D	G	0.0983547
35	-0.00281598	0.994263	-0.00745039	0.0074504	9	ABCB7	0.999008	A	G	-0.234906
36	-0.18782	0.628446	-0.502896	0.50593	9	ABCB8	0.903912	D	G	-0.0082112
37	-0.250942	0.514858	-0.678417	0.685876	9	ABCB9	0.870586	A	G	-0.0698881
38	-0.627901	0.0702016	-1.95242	2.13451	9	ABCC10	0.576919	A	G	-0.211093
39	0.0209525	0.957331	0.0554433	0.0554474	9	ABCC2	0.990821	A	G	-0.0788967
40	-0.197436	0.610625	-0.529317	0.532855	9	ABCC3	0.898148	C	G	-0.16822
41	0.884636	0.00153122	3.69532	5.01955	9	ABCC4	0.146465	C	G	0.341055
42	0.325179	0.393182	0.89275	0.909787	9	ABCC5	0.847529	D	G	0.0545772
43	0.664112	0.0510735	2.11696	2.35019	9	ABCC8	0.525193	C	G	0.0703036
44	0.0593637	0.87942	0.157246	0.157339	9	ABCC9	0.972846	C	G	-0.101405
45	0.243136	0.528444	0.656422	0.663177	9	ABCD2	0.873998	X	G	0.0539976
46	0.0814134	0.835059	0.215877	0.216117	9	ABCD3	0.960811	B	G	-0.122601
47	0.770021	0.0152101	2.69967	3.19314	9	ABCD4	0.350566	A	G	0.0405186
48	0.519266	0.151964	1.52219	1.60757	9	ABCE1	0.699613	X	G	0.401898
49	-0.34849	0.358041	-0.962324	0.983683	9	ABCF1	0.829114	B	G	-0.0404871
50	-0.0928925	0.812116	-0.246481	0.246838	9	ABCF2	0.955896	I	G	-0.157804
51	0.0258577	0.947352	0.0684284	0.068436	9	ABCG1	0.989026	A	G	-0.16337
52	0.077875	0.842154	0.206456	0.206666	9	ABCG2	0.962556	A	G	0.034274
53	0.080439	0.837012	0.213282	0.213513	9	ABCG4	0.960836	D	G	-0.295046
54	0.523054	0.148471	1.53595	1.62369	9	ABCG5	0.699613	A	G	-0.0262509
55	-0.390483	0.298784	-1.09103	1.12221	9	ABCG8	0.798573	A	G	0.114304
56	0.129274	0.740286	0.343951	0.344921	9	ABHD10	0.93569	B	G	-0.135572
57	0.604433	0.0846943	1.8523	2.00737	9	ABHD11	0.615099	B	G	0.24342
58	0.509155	0.161524	1.48582	1.56516	9	ABHD12	0.699613	B	G	-0.180517
59	-0.347793	0.35907	-0.960225	0.981444	9	ABHD12B	0.829114	A	G	0.0531173
60	-0.319011	0.402738	-0.874541	0.890554	9	ABHD13	0.850494	D	G	0.0531348
61	0.000189863	0.999613	0.00050233	0.00050233	9	ABHD14A	0.99993	X	G	-0.0154077
62	0.0326981	0.933447	0.086542	0.0865575	9	ABHD14B	0.986016	X	G	-0.0200421
63	0.0308735	0.937155	0.0817096	0.0817226	9	ABHD15	0.986914	X	G	0.00739078
64	-0.350466	0.355135	-0.968279	0.990039	9	ABHD17A	0.827431	D	G	0.0127765
65	0.362025	0.338362	1.00331	1.02753	9	ABHD17B	0.816777	E	G	0.249788
66	-0.184346	0.634926	-0.493375	0.496239	9	ABHD17C	0.906326	A	G	-0.304179
67	-0.0634181	0.871238	-0.168014	0.168127	9	ABHD18	0.970382	D	G	-0.082994
68	0.272786	0.477601	0.74047	0.750174	9	ABHD2	0.870586	A	G	-0.194455
69	0.0233343	0.952485	0.0617478	0.0617534	9	ABHD5	0.989239	B	G	0.154167
70	-0.497633	0.172829	-1.44499	1.51791	9	ABHD6	0.702099	B	G	-0.211972
71	-0.121479	0.755547	-0.322999	0.323802	9	ABHD8	0.940775	D	G	0.0843732
72	-0.139996	0.71942	-0.372842	0.374077	9	ABI1	0.930444	B	G	0.168435
73	-0.390052	0.299366	-1.08968	1.12075	9	ABI2	0.79868	B	G	0.0832245
74	0.41766	0.263331	1.17697	1.21618	9	ABI3	0.780559	X	G	0.0393666
75	0.083564	0.830752	0.221606	0.221866	9	ABI3BP	0.960674	I	G	-0.127943
76	0.372889	0.322963	1.03654	1.06326	9	ABITRAM	0.807908	A	G	-0.165405
77	0.580866	0.100972	1.75617	1.888	9	ABL1	0.645316	X	G	-0.0359171
78	0.519324	0.151911	1.5224	1.60782	9	ABL2	0.699613	C	G	-0.0907756
79	0.692678	0.0386104	2.25705	2.54095	9	ABLIM1	0.482347	A	G	-0.152278
80	0.673995	0.046508	2.1643	2.41388	9	ABLIM2	0.513528	B	G	0.537537
81	0.118997	0.760424	0.316335	0.317089	9	ABLIM3	0.941473	D	G	0.245956
82	-0.307322	0.421133	-0.840253	0.854449	9	ABR	0.859672	A	G	0.265228
83	0.582497	0.0997893	1.76269	1.89601	9	ABRA	0.643296	X	G	0.27139
84	0.185172	0.633384	0.495636	0.49854	9	ABRACL	0.90606	A	G	-0.0223059
85	0.814471	0.00751497	3.01661	3.71402	9	ABRAXAS1	0.27033	A	G	-0.00259427
86	0.646969	0.0596516	2.03741	2.24483	9	ABRAXAS2	0.549654	A	G	-0.0423865
87	-0.0790728	0.839751	-0.209645	0.209864	9	ABT1	0.96156	B	G	0.18594
88	0.196369	0.612592	0.526382	0.529861	9	ABTB1	0.899405	B	G	-0.233834
89	0.474818	0.19651	1.36593	1.42742	9	ABTB2	0.730932	A	G	-0.230669
90	0.0802791	0.837333	0.212857	0.213086	9	ACAA1	0.961032	X	G	0.103562
91	-0.0962273	0.805474	-0.255384	0.25578	9	ACAA2	0.953613	E	G	0.084749
92	-0.092549	0.812801	-0.245564	0.245917	9	ACACA	0.955896	A	G	-0.292758
93	0.411315	0.2714	1.1567	1.19391	9	ACACB	0.785085	X	G	0.0411979
94	0.493565	0.176925	1.43072	1.50148	9	ACAD10	0.706291	X	G	-0.136266
95	0.200054	0.605802	0.536529	0.540214	9	ACAD11	0.89755	L	G	0.0851409
96	0.503037	0.167472	1.46406	1.53993	9	ACAD8	0.699613	X	G	0.172735
97	-0.14588	0.708035	-0.388737	0.390137	9	ACAD9	0.927519	X	G	0.0366082
98	0.68699	0.040915	2.22834	2.50129	9	ACADL	0.490101	X	G	-0.121478
99	0.194879	0.615347	0.52228	0.525679	9	ACADM	0.899757	A	G	-0.244502
100	0.549176	0.12566	1.63296	1.73863	9	ACADS	0.686128	X	G	0.0881301
101	0.19743	0.610635	0.529301	0.532839	9	ACADSB	0.898148	X	G	-0.155616
102	0.699321	0.0360273	2.29114	2.58843	9	ACAN	0.472418	X	G	0.376322
103	0.473566	0.197858	1.36166	1.42257	9	ACAP2	0.731597	C	G	0.0400078
104	-0.646791	0.0597448	-2.0366	2.24377	9	ACAP3	0.549795	B	G	0.089248
105	0.721691	0.0281602	2.41072	2.75841	9	ACAT1	0.436375	E	G	0.0949666
106	-0.0393501	0.91994	-0.104164	0.104191	9	ACAT2	0.982486	D	G	0.224769
107	-0.394773	0.293034	-1.10445	1.13681	9	ACBD3	0.795522	A	G	-0.291861
108	0.208077	0.591107	0.558677	0.562838	9	ACBD4	0.892066	D	G	-0.00431032
109	0.305328	0.424309	0.834429	0.848331	9	ACBD5	0.860036	A	G	-0.261246
110	-0.0790297	0.839838	-0.20953	0.209749	9	ACBD6	0.96156	X	G	-0.173212
111	-0.206228	0.594481	-0.553568	0.557616	9	ACBD7	0.893295	B	G	-0.111234
112	0.578353	0.102812	1.74615	1.87571	9	ACCS	0.648582	A	G	0.0463492
113	0.370285	0.326622	1.02854	1.05465	9	ACE	0.809158	X	G	0.606508
114	-0.111276	0.775637	-0.295633	0.296248	9	ACE2	0.946388	C	G	-0.0809607
115	0.0249109	0.949278	0.0659218	0.0659286	9	ACER1	0.989145	X	G	-0.0870259
116	-0.586008	0.0972708	-1.77679	1.91339	9	ACER2	0.639081	E	G	0.00793554
117	0.140062	0.719292	0.373021	0.374258	9	ACER3	0.930444	X	G	-0.0277634
118	0.190579	0.623316	0.510465	0.513638	9	ACKR2	0.901908	X	G	-0.0148469
119	0.897662	0.0010201	3.86293	5.38933	9	ACKR3	0.128664	G	G	0.547773
120	0.242654	0.529286	0.655069	0.661782	9	ACKR4	0.874178	A	G	0.0927895
121	0.311904	0.413878	0.85366	0.868549	9	ACLY	0.855938	A	G	-0.000570149
122	-0.494212	0.17627	-1.43299	1.50408	9	ACMSD	0.70536	A	G	0.0943829
123	0.502334	0.168163	1.46157	1.53706	9	ACO1	0.699613	E	G	0.0579142
124	-0.294015	0.442525	-0.801544	0.813862	9	ACO2	0.866574	D	G	-0.229028
125	-0.13298	0.733056	-0.353929	0.354985	9	ACOD1	0.934325	A	G	-0.174641
126	0.572709	0.107018	1.72382	1.8484	9	ACOT11	0.65495	G	G	0.361692
127	0.381842	0.310541	1.06416	1.09308	9	ACOT12	0.805518	E	G	0.00421618
128	0.558054	0.118416	1.66683	1.7793	9	ACOT13	0.675086	X	G	0.0652142
129	0.0329665	0.932902	0.0872529	0.0872687	9	ACOT7	0.986016	A	G	0.114354
130	-0.192413	0.619912	-0.515504	0.518772	9	ACOT8	0.901113	X	G	0.0442504
131	0.349973	0.355859	0.966793	0.988453	9	ACOT9	0.827627	D	G	0.283906
132	0.298521	0.435228	0.814614	0.827546	9	ACOX1	0.862541	A	G	-0.20122
133	0.302174	0.429353	0.825237	0.838683	9	ACOX2	0.861566	X	G	0.1242
134	0.42598	0.252946	1.20375	1.24571	9	ACOX3	0.774244	A	G	-0.0397452
135	-0.0175048	0.964349	-0.0463181	0.0463205	9	ACP1	0.991552	B	G	0.00190066
136	0.326917	0.390508	0.897896	0.915231	9	ACP2	0.84583	A	G	-0.0167031
137	0.668965	0.0487976	2.14006	2.38118	9	ACP5	0.516899	X	G	-0.0685701
138	0.521225	0.150152	1.5293	1.61589	9	ACP6	0.699613	A	G	0.407371
139	0.0250698	0.948955	0.0663423	0.0663492	9	ACRBP	0.989145	E	G	-0.0871341
140	0.229859	0.551865	0.619214	0.624882	9	ACSBG1	0.879946	X	G	-0.0833171
141	-0.134149	0.730778	-0.357078	0.358163	9	ACSBG2	0.933689	A	G	0.169076
142	-0.0339923	0.930818	-0.0899698	0.0899871	9	ACSF2	0.986016	G	G	0.497086
143	-0.104226	0.789585	-0.276762	0.277267	9	ACSF3	0.948296	X	G	0.136625
144	0.547735	0.12686	1.62751	1.73211	9	ACSL1	0.68993	G	G	0.706277
145	0.670907	0.0479052	2.14938	2.39373	9	ACSL3	0.514607	D	G	0.123574
146	-0.594455	0.0913724	-1.81109	1.95588	9	ACSL4	0.628653	B	G	0.12579
147	0.143813	0.712029	0.383149	0.38449	9	ACSL5	0.927794	X	G	-0.0750479
148	0.813507	0.00764483	3.00905	3.70101	9	ACSL6	0.27033	B	G	0.12521
149	0.338352	0.373133	0.931915	0.951304	9	ACSS1	0.835751	A	G	-0.120752
150	0.377941	0.315923	1.0521	1.08005	9	ACSS2	0.806039	B	G	-0.139485
151	0.465505	0.20667	1.33429	1.39158	9	ACSS3	0.740622	X	G	0.248413
152	-0.443081	0.2323	-1.25953	1.30765	9	ACTA1	0.761004	X	G	-0.0752382
153	-0.317443	0.405183	-0.869926	0.885685	9	ACTA2	0.851273	X	G	-0.136568
154	0.561466	0.1157	1.67998	1.79516	9	ACTB	0.669282	D	G	0.431596
155	0.687907	0.0405374	2.23294	2.50763	9	ACTC1	0.48932	X	G	-0.0672488
156	0.172123	0.657895	0.459975	0.462295	9	ACTG1	0.913708	D	G	0.132206
157	-0.209058	0.589318	-0.561392	0.565614	9	ACTG2	0.892044	X	G	-0.090501
158	0.582299	0.0999327	1.76189	1.89504	9	ACTL10	0.643296	A	G	0.109265
159	0.381284	0.311307	1.06243	1.09122	9	ACTL6A	0.805518	A	G	-0.0127594
160	-0.23328	0.545794	-0.628776	0.634711	9	ACTL6B	0.878936	X	G	-0.0335255
161	-0.312805	0.412459	-0.856301	0.871329	9	ACTN1	0.855007	B	G	0.0316416
162	-0.514999	0.155957	-1.50678	1.58957	9	ACTN2	0.699613	X	G	-0.10745
163	-0.315836	0.407697	-0.8652	0.880703	9	ACTR10	0.853078	X	G	-0.0621853
164	-0.241822	0.530744	-0.652728	0.65937	9	ACTR1A	0.87447	A	G	0.159201
165	-0.301419	0.430565	-0.823038	0.836377	9	ACTR2	0.861852	B	G	0.0564766
166	0.0615826	0.874941	0.163139	0.163242	9	ACTR3	0.971342	A	G	-0.216615
167	-0.651601	0.0572501	-2.0586	2.27269	9	ACTR3B	0.541509	A	G	-0.277153
168	0.00647034	0.986819	0.0171192	0.0171193	9	ACTR5	0.99705	A	G	-0.113491
169	-0.369687	0.327465	-1.02671	1.05268	9	ACTR6	0.809158	B	G	-0.125982
170	-0.575965	0.104579	-1.73668	1.86411	9	ACTR8	0.650925	B	G	-0.0633977
171	-0.254715	0.508341	-0.689082	0.696899	9	ACVR1	0.870586	B	G	0.134251
172	0.194604	0.615855	0.521526	0.52491	9	ACVR1B	0.899846	D	G	0.100244
173	-0.343375	0.365619	-0.94695	0.967297	9	ACVR1C	0.831491	X	G	-0.0884239
174	0.538013	0.135134	1.59104	1.68868	9	ACVR2A	0.696887	A	G	-0.225947
175	0.33516	0.377946	0.922387	0.941186	9	ACVR2B	0.836766	C	G	-0.0771887
176	-0.0343606	0.93007	-0.0909454	0.0909633	9	ACVRL1	0.985769	D	G	-0.130916
177	0.0105234	0.978564	0.0278434	0.0278439	9	ACYP1	0.994526	A	G	0.0555848
178	0.466094	0.206018	1.33629	1.39383	9	ACYP2	0.740335	A	G	-0.232302
179	0.882598	0.00162466	3.67072	4.96701	9	ADA	0.148594	X	G	-0.0435261
180	0.739664	0.0227275	2.51277	2.90793	9	ADA2	0.406179	A	G	-0.098288
181	0.121967	0.75459	0.324309	0.325122	9	ADAD1	0.94075	X	G	-0.0745403
182	0.732701	0.0247418	2.47254	2.84849	9	ADAL	0.4174	X	G	0.14372
183	0.384912	0.306338	1.07368	1.10339	9	ADAM10	0.80265	A	G	0.194834
184	0.336679	0.375653	0.926917	0.945995	9	ADAM12	0.836502	X	G	0.0899182
185	-0.300934	0.431343	-0.821628	0.834898	9	ADAM15	0.861913	D	G	-0.140464
186	0.371268	0.325239	1.03156	1.05789	9	ADAM17	0.809079	A	G	-0.200446
187	0.735054	0.0240486	2.48604	2.86835	9	ADAM19	0.41428	C	G	0.261662
188	-0.230678	0.55041	-0.621501	0.627232	9	ADAM22	0.879946	A	G	-0.356337
189	0.849388	0.0037556	3.31764	4.25805	9	ADAM23	0.209639	F	G	0.387806
190	0.393772	0.294371	1.10131	1.13339	9	ADAM28	0.795578	X	G	0.00951405
191	-0.431663	0.245981	-1.22217	1.26611	9	ADAM8	0.771096	A	G	-0.0690709
192	0.45852	0.214476	1.3108	1.36509	9	ADAM9	0.74534	B	G	-0.117922
193	0.229236	0.552973	0.617474	0.623095	9	ADAMTS1	0.879946	I	G	-0.154807
194	-0.0801232	0.837645	-0.212442	0.21267	9	ADAMTS10	0.961276	X	G	-0.17108
195	0.580186	0.101468	1.75345	1.88466	9	ADAMTS12	0.645316	A	G	-0.0126333
196	0.46239	0.210131	1.32379	1.37973	9	ADAMTS13	0.743375	X	G	0.0524884
197	0.587605	0.0961388	1.78324	1.92135	9	ADAMTS14	0.636019	C	G	0.125278
198	0.417314	0.263769	1.17586	1.21496	9	ADAMTS15	0.780559	B	G	0.431263
199	0.38122	0.311396	1.06223	1.091	9	ADAMTS17	0.805518	C	G	-0.193632
200	-0.0212945	0.956636	-0.0563484	0.0563527	9	ADAMTS18	0.990821	C	G	-0.0442543
201	0.0430993	0.912335	0.114101	0.114136	9	ADAMTS19	0.982008	X	G	-0.0341385
202	0.590817	0.0938849	1.79626	1.93746	9	ADAMTS2	0.633336	C	G	0.0143791
203	0.221507	0.566796	0.595929	0.600981	9	ADAMTS20	0.881844	C	G	-0.215067
204	-0.216267	0.576237	-0.581368	0.586058	9	ADAMTS3	0.885574	F	G	-0.156898
205	-0.604487	0.084659	-1.85252	2.00765	9	ADAMTS5	0.615099	A	G	-0.273751
206	0.433828	0.243353	1.22922	1.27393	9	ADAMTS6	0.768823	A	G	-0.0832448
207	-0.0935334	0.810839	-0.248192	0.248556	9	ADAMTS7	0.955722	C	G	-0.134474
208	-0.248142	0.519715	-0.670517	0.677718	9	ADAMTS8	0.871421	B	G	0.0714093
209	-0.107007	0.784076	-0.284202	0.284749	9	ADAMTS9	0.947732	C	G	-0.06657
210	0.859195	0.00299707	3.41371	4.44294	9	ADAMTSL1	0.192345	C	G	0.164429
211	-0.545447	0.128779	-1.61888	1.7218	9	ADAMTSL2	0.690259	A	G	0.00137297
212	0.458717	0.214254	1.31146	1.36583	9	ADAMTSL3	0.745112	C	G	0.0728465
213	0.582485	0.0997977	1.76264	1.89596	9	ADAMTSL5	0.643296	X	G	-0.0938217
214	-0.682925	0.0426152	-2.20808	2.47348	9	ADAP1	0.500305	A	G	0.280127
215	0.75715	0.0181541	2.61797	3.0666	9	ADAP2	0.37373	C	G	0.121152
216	0.230043	0.551538	0.619727	0.62541	9	ADAR	0.879946	A	G	0.13743
217	0.63072	0.0685736	1.96476	2.1504	9	ADARB1	0.5736	F	G	0.0741258
218	-0.10762	0.782863	-0.285844	0.2864	9	ADARB2	0.94768	F	G	-0.150762
219	0.469817	0.201929	1.3489	1.4081	9	ADAT1	0.735551	A	G	0.120347
220	0.229235	0.552975	0.617471	0.623092	9	ADAT2	0.879946	A	G	0.0315466
221	-0.516518	0.15453	-1.51225	1.59595	9	ADCK1	0.699613	A	G	-0.184335
222	0.322926	0.396659	0.886091	0.902749	9	ADCK2	0.849396	A	G	-0.157764
223	0.472862	0.19862	1.35925	1.41984	9	ADCY1	0.731927	C	G	-0.0699683
224	0.812809	0.00773984	3.00359	3.69164	9	ADCY2	0.270649	A	G	0.31119
225	0.877877	0.0018561	3.61525	4.85011	9	ADCY5	0.160758	A	G	-0.268971
226	-0.344154	0.36446	-0.949287	0.969787	9	ADCY6	0.831404	D	G	0.135205
227	0.6359	0.0656444	1.98765	2.17996	9	ADCY7	0.567043	A	G	-0.0993156
228	-0.58121	0.100722	-1.75754	1.88969	9	ADCY8	0.645316	B	G	0.149436
229	0.311316	0.414806	0.851938	0.866736	9	ADCY9	0.856169	A	G	0.465518
230	-0.858361	0.00305707	-3.40531	4.42652	9	ADCYAP1	0.195224	C	G	-0.231546
231	-0.547213	0.127296	-1.62553	1.72975	9	ADCYAP1R1	0.690064	A	G	0.000145626
232	-0.484555	0.186193	-1.39939	1.46556	9	ADD1	0.717024	X	G	-0.0037984
233	-0.276744	0.470974	-0.751798	0.761956	9	ADD2	0.870586	D	G	0.00234426
234	0.112654	0.772916	0.299325	0.299964	9	ADD3	0.946012	F	G	0.159044
235	0.167478	0.666691	0.447319	0.449453	9	ADGB	0.916692	A	G	-0.102938
236	-0.664555	0.050863	-2.11906	2.35299	9	ADGRA1	0.524103	D	G	-0.149505
237	-0.161857	0.677382	-0.432032	0.433955	9	ADGRA2	0.918449	X	G	-0.0768177
238	0.447165	0.22751	1.273	1.32269	9	ADGRA3	0.758397	A	G	-0.0699392
239	-0.150615	0.698912	-0.401544	0.403087	9	ADGRB1	0.925373	X	G	-0.0271025
240	-0.207436	0.592275	-0.556907	0.561028	9	ADGRB2	0.892821	D	G	-0.236465
241	-0.404932	0.279646	-1.13644	1.17171	9	ADGRB3	0.789927	B	G	-0.046049
242	-0.0282003	0.942589	-0.0746307	0.0746406	9	ADGRD1	0.987996	X	G	-0.102706
243	0.360979	0.339864	1.00012	1.02411	9	ADGRD2	0.817867	X	G	-0.124066
244	0.484846	0.185889	1.4004	1.46671	9	ADGRF4	0.717024	X	G	-0.0359428
245	0.22159	0.566647	0.59616	0.601217	9	ADGRF5	0.881844	A	G	-0.220655
246	0.890332	0.00128998	3.76629	5.17358	9	ADGRG1	0.14058	X	G	0.269909
247	0.836135	0.00497676	3.19656	4.03301	9	ADGRG2	0.230429	G	G	0.846
248	0.353249	0.351061	0.976682	0.999016	9	ADGRG3	0.823464	L	G	-0.0030488
249	0.0519403	0.894426	0.137545	0.137607	9	ADGRG6	0.976945	A	G	0.104516
250	0.863113	0.00272609	3.45383	4.52186	9	ADGRL2	0.182822	A	G	-0.300791
251	-0.117488	0.763391	-0.312287	0.313013	9	ADGRL3	0.942546	B	G	0.139382
252	0.652237	0.0569253	2.06152	2.27655	9	ADGRL4	0.540467	A	G	-0.208673
253	0.350142	0.35561	0.967303	0.988997	9	ADGRV1	0.827627	B	G	0.0499537
254	0.543722	0.130238	1.61239	1.71406	9	ADHFE1	0.690332	A	G	-0.022409
255	0.459192	0.213718	1.31305	1.36762	9	ADI1	0.744861	A	G	-0.1073
256	NA	NA	NA	NA	9	ADIG	NA	X	G	-0.110075
257	-0.625298	0.0717261	-1.94108	2.11996	9	ADIPOQ	0.583943	X	G	-0.0787104
258	-0.0385412	0.921582	-0.102021	0.102046	9	ADIPOR1	0.982869	D	G	0.0802412
259	0.087653	0.822574	0.232505	0.232804	9	ADIPOR2	0.958799	I	G	-0.262345
260	0.882095	0.00164828	3.66472	4.95426	9	ADK	0.149553	A	G	-0.0251377
261	0.0371417	0.924423	0.0983128	0.0983355	9	ADM	0.983631	X	G	0.0110811
262	0.1989	0.607925	0.53335	0.53697	9	ADM2	0.89755	X	G	-0.092201
263	0.240539	0.532995	0.649124	0.655656	9	ADNP	0.875272	A	G	-0.0563102
264	0.645264	0.0605511	2.02966	2.23468	9	ADNP2	0.552662	A	G	-0.16665
265	0.0565815	0.88504	0.149861	0.149941	9	ADO	0.974456	D	G	0.195271
266	-0.192367	0.619998	-0.515377	0.518642	9	ADORA2A	0.901113	A	G	-0.248203
267	0.208306	0.59069	0.559311	0.563486	9	ADORA2B	0.892044	B	G	-0.0468016
268	0.343471	0.365476	0.947238	0.967605	9	ADORA3	0.831491	A	G	0.224338
269	-0.40454	0.280157	-1.1352	1.17035	9	ADPGK	0.790668	A	G	0.344575
270	0.0411194	0.91635	0.108853	0.108884	9	ADPRH	0.982076	I	G	0.0882956
271	-0.127689	0.743383	-0.339687	0.340621	9	ADPRHL1	0.936758	A	G	-0.170533
272	0.427921	0.250555	1.21003	1.25266	9	ADPRM	0.773221	X	G	0.160393
273	0.189377	0.625549	0.507166	0.510278	9	ADPRS	0.902809	X	G	0.0263407
274	0.395829	0.291627	1.10776	1.14041	9	ADRA1A	0.795522	C	G	-0.0131523
275	-0.194891	0.615325	-0.522313	0.525712	9	ADRA1B	0.899757	X	G	-0.123549
276	0.31318	0.411867	0.857403	0.872489	9	ADRA1D	0.854888	F	G	-0.141658
277	0.292218	0.445449	0.796342	0.808421	9	ADRA2A	0.867821	F	G	-0.171443
278	0.0114697	0.976637	0.0303473	0.030348	9	ADRA2C	0.994037	A	G	-0.273057
279	-0.612366	0.0796058	-1.88562	2.04936	9	ADRB1	0.603043	A	G	-0.209415
280	0.0797456	0.838402	0.211436	0.211661	9	ADRB2	0.9615	D	G	0.0179358
281	-0.25	0.51649	-0.675759	0.68313	9	ADRB3	0.870586	X	G	0.0153017
282	0.123603	0.751382	0.328704	0.32955	9	ADRM1	0.939417	X	G	0.0662211
283	-0.208265	0.590764	-0.559197	0.56337	9	ADSL	0.892044	A	G	-0.179363
284	0.865125	0.00259377	3.47484	4.5636	9	ADSS1	0.180784	G	G	0.73233
285	0.532422	0.140032	1.57031	1.66414	9	ADSS2	0.699613	C	G	0.140557
286	-0.13879	0.721759	-0.369589	0.370792	9	ADTRP	0.93144	B	G	0.248004
287	0.383126	0.308779	1.06814	1.09739	9	AEBP1	0.805144	X	G	-0.141002
288	-0.258609	0.501651	-0.700111	0.70831	9	AEBP2	0.870586	B	G	0.0892106
289	0.064425	0.869208	0.170689	0.170807	9	AEN	0.970382	A	G	0.0323535
290	0.190984	0.622564	0.511577	0.514771	9	AFAP1	0.901657	X	G	0.134083
291	0.0437624	0.91099	0.115858	0.115895	9	AFAP1L1	0.981452	I	G	-0.0554779
292	0.138593	0.72214	0.369059	0.370257	9	AFAP1L2	0.931468	C	G	-0.176834
293	0.740183	0.0225818	2.51581	2.91244	9	AFDN	0.404295	C	G	0.0362046
294	0.666742	0.049832	2.12944	2.36691	9	AFF1	0.521294	A	G	-0.0703773
295	0.774872	0.0141891	2.73149	3.24325	9	AFF2	0.340741	A	G	0.629066
296	0.750097	0.0199171	2.57478	3.00089	9	AFF3	0.3855	A	G	-0.00602419
297	0.713567	0.0308719	2.3664	2.69477	9	AFF4	0.453844	A	G	-0.162686
298	0.248371	0.519317	0.671163	0.678385	9	AFG1L	0.871191	A	G	-0.0764691
299	0.429165	0.249029	1.21406	1.25712	9	AFG3L2	0.772049	B	G	-0.27689
300	0.0348404	0.929095	0.0922164	0.0922351	9	AFMID	0.985413	A	G	0.124417
301	-0.191057	0.622427	-0.511779	0.514977	9	AFTPH	0.901657	A	G	-0.185749
302	0.398166	0.288526	1.1151	1.14841	9	AGA	0.795182	A	G	-0.0566947
303	-0.0698416	0.858297	-0.185085	0.185236	9	AGAP1	0.967103	A	G	-0.208627
304	-0.659187	0.0534516	-2.09378	2.31927	9	AGAP2	0.531931	A	G	-0.294936
305	-0.202142	0.601965	-0.542287	0.546092	9	AGAP3	0.896211	H	G	0.193845
306	-0.349848	0.356042	-0.966416	0.98805	9	AGBL1	0.827627	B	G	-0.149407
307	0.71688	0.0297465	2.38434	2.72044	9	AGBL2	0.447135	C	G	0.107156
308	0.143529	0.712578	0.382383	0.383716	9	AGBL5	0.927794	D	G	0.134081
309	0.472856	0.198626	1.35923	1.41982	9	AGFG1	0.731927	A	G	-0.119044
310	0.196244	0.612825	0.526035	0.529508	9	AGGF1	0.899441	E	G	0.097515
311	0.448101	0.22642	1.2761	1.32616	9	AGK	0.757606	D	G	0.139145
312	0.657987	0.0540414	2.08817	2.31182	9	AGL	0.531931	X	G	0.103401
313	-0.0358923	0.926959	-0.095003	0.0950234	9	AGMAT	0.98471	X	G	-0.0253546
314	-0.455064	0.218399	-1.29925	1.3521	9	AGMO	0.748622	A	G	-0.217252
315	0.140876	0.717714	0.375218	0.376477	9	AGO2	0.929597	X	G	-0.212832
316	-0.291738	0.446231	-0.794955	0.806971	9	AGO3	0.867874	C	G	-0.327374
317	-0.274782	0.474255	-0.746178	0.756109	9	AGPAT2	0.870586	B	G	0.276005
318	0.922104	0.000402242	4.24087	6.30496	9	AGPAT3	0.0906265	A	G	0.084537
319	-0.230972	0.549887	-0.622323	0.628077	9	AGPAT4	0.879946	B	G	0.0491105
320	0.0215212	0.956174	0.0569485	0.0569529	9	AGPAT5	0.990505	B	G	-0.107424
321	0.671879	0.0474627	2.15406	2.40005	9	AGPS	0.514607	B	G	0.0287291
322	0.728878	0.0258959	2.45084	2.81669	9	AGR2	0.424279	X	G	0.387654
323	0.458355	0.214663	1.31025	1.36446	9	AGR3	0.74534	C	G	-0.10755
324	0.556105	0.119984	1.65935	1.7703	9	AGRN	0.676578	A	G	-0.173703
325	0.334577	0.378828	0.920651	0.939344	9	AGRP	0.837018	E	G	-0.180337
326	0.356251	0.346692	0.985768	1.00873	9	AGT	0.820859	B	G	0.0581662
327	-0.119456	0.759522	-0.317567	0.31833	9	AGTPBP1	0.941064	E	G	0.0956706
328	-0.392534	0.296028	-1.09744	1.12918	9	AGTR1	0.79626	X	G	-0.231942
329	-0.033537	0.931743	-0.0887638	0.0887805	9	AGTR2	0.986016	X	G	-0.0946015
330	0.161628	0.677817	0.431412	0.433326	9	AGTRAP	0.918449	F	G	-0.017989
331	-0.173423	0.655441	-0.463519	0.465894	9	AGXT	0.913162	X	G	-0.0643373
332	0.746059	0.0209759	2.55052	2.96432	9	AHCTF1	0.391711	D	G	0.143691
333	0.157279	0.686126	0.419603	0.421365	9	AHCY	0.920648	A	G	0.465757
334	0.0462655	0.905917	0.122494	0.122538	9	AHCYL1	0.980273	D	G	-0.265979
335	0.367509	0.330545	1.02004	1.0455	9	AHCYL2	0.812101	A	G	-0.222536
336	0.0338829	0.93104	0.0896801	0.0896973	9	AHDC1	0.986016	D	G	0.0963977
337	0.656094	0.0549805	2.07936	2.30013	9	AHI1	0.533475	A	G	0.10052
338	0.466575	0.205487	1.33791	1.39567	9	AHNAK	0.740001	X	G	-0.0261953
339	0.842434	0.00436701	3.25295	4.13673	9	AHNAK2	0.216868	F	G	-0.0820824
340	0.00618535	0.9874	0.0163651	0.0163652	9	AHR	0.997218	A	G	0.00922375
341	0.604725	0.0845035	1.85352	2.00889	9	AHRR	0.615099	X	G	0.190195
342	-0.41607	0.265341	-1.17188	1.21058	9	AHSA1	0.781754	X	G	-0.162382
343	-0.280064	0.465447	-0.761319	0.771869	9	AHSA2P	0.870586	X	G	-0.104345
344	-0.418896	0.261775	-1.18094	1.22054	9	AHSG	0.779031	I	G	-0.339755
345	0.220581	0.56846	0.593353	0.59834	9	AICDA	0.882394	F	G	0.0657344
346	0.208268	0.590758	0.559206	0.563379	9	AIDA	0.892044	B	G	0.395505
347	-0.0913797	0.815133	-0.242444	0.242784	9	AIF1L	0.956376	B	G	-0.272637
348	-0.153108	0.694119	-0.408297	0.40992	9	AIFM1	0.923996	D	G	-0.0502042
349	0.616385	0.0771026	1.9027	2.071	9	AIFM2	0.596066	X	G	-0.0257126
350	0.0405538	0.917498	0.107354	0.107384	9	AIFM3	0.98244	F	G	-0.186692
351	0.108975	0.780183	0.289471	0.290049	9	AIG1	0.9469	A	G	0.038906
352	0.01187	0.975821	0.0314067	0.0314074	9	AIMP1	0.993652	H	G	-0.0352289
353	-0.380785	0.311995	-1.06089	1.08954	9	AIMP2	0.805518	A	G	0.0577228
354	-0.316693	0.406356	-0.867719	0.883358	9	AIP	0.851794	D	G	0.0295193
355	-0.612691	0.0794015	-1.887	2.0511	9	AJAP1	0.602178	F	G	-0.222792
356	-0.182629	0.638137	-0.488674	0.491457	9	AK1	0.90705	D	G	-0.148495
357	0.450637	0.22348	1.28451	1.33557	9	AK2	0.753902	X	G	0.0034426
358	-0.133941	0.731185	-0.356516	0.357596	9	AK3	0.933689	E	G	-0.0166927
359	0.547167	0.127335	1.62536	1.72954	9	AK4	0.690086	B	G	0.363716
360	-0.125807	0.747064	-0.334628	0.335521	9	AK5	0.937984	A	G	-0.191899
361	-0.228297	0.554646	-0.614852	0.620401	9	AK6	0.879946	E	G	0.0964903
362	0.18027	0.642557	0.48222	0.484894	9	AK7	0.908358	C	G	-0.112761
363	-0.36153	0.339073	-1.0018	1.02591	9	AK8	0.817001	B	G	0.151423
364	0.0387967	0.921063	0.102698	0.102724	9	AK9	0.982869	A	G	-0.140446
365	-0.288158	0.452087	-0.784613	0.796164	9	AKAIN1	0.86964	C	G	0.122237
366	-0.592188	0.0929332	-1.80184	1.94438	9	AKAP1	0.631908	B	G	-0.240612
367	-0.0996523	0.798662	-0.264533	0.264974	9	AKAP10	0.950319	B	G	-0.169584
368	0.113302	0.771638	0.301062	0.301712	9	AKAP11	0.945197	A	G	-0.231102
369	0.144423	0.71085	0.384798	0.386156	9	AKAP12	0.927794	F	G	-0.165445
370	0.87658	0.0019235	3.60035	4.81908	9	AKAP13	0.162743	A	G	-0.218634
371	0.574765	0.105474	1.73193	1.8583	9	AKAP14	0.653169	E	G	-0.0264453
372	0.272518	0.478052	0.739703	0.749377	9	AKAP17A	0.870586	A	G	-0.138028
373	-0.319842	0.401443	-0.876991	0.893139	9	AKAP5	0.850494	C	G	-0.0457582
374	0.393577	0.294632	1.1007	1.13273	9	AKAP6	0.795578	F	G	0.107851
375	-0.00425997	0.991322	-0.0112709	0.0112709	9	AKAP7	0.997941	C	G	-0.0601078
376	-0.0640076	0.870049	-0.16958	0.169696	9	AKAP8L	0.970382	X	G	0.223509
377	0.517631	0.153487	1.51628	1.60065	9	AKAP9	0.699613	A	G	-0.142764
378	-0.305196	0.42452	-0.834044	0.847926	9	AKIP1	0.860036	K	G	0.0288058
379	-0.06537	0.867303	-0.1732	0.173323	9	AKIRIN2	0.970038	D	G	0.144554
380	0.619316	0.0753079	1.91524	2.08695	9	AKNA	0.592876	X	G	0.0311357
381	0.237768	0.537866	0.641349	0.647648	9	AKNAD1	0.876415	X	G	0.154777
382	0.0134922	0.972518	0.0356992	0.0357003	9	AKR1A1	0.993103	B	G	0.266905
383	-0.466353	0.205732	-1.33716	1.39482	9	AKR1D1	0.740167	B	G	-0.0140538
384	0.248614	0.518895	0.671848	0.679092	9	AKR7A2	0.871191	E	G	0.191297
385	-0.106216	0.785642	-0.282086	0.282621	9	AKT1	0.947732	B	G	0.142915
386	0.729567	0.0256853	2.45473	2.82238	9	AKT3	0.422858	A	G	0.308116
387	-0.339516	0.371385	-0.935393	0.955001	9	AKTIP	0.834774	A	G	0.0298224
388	-0.851512	0.0035813	-3.33795	4.29665	9	ALAD	0.2046	B	G	-0.111968
389	-0.264182	0.492139	-0.715938	0.724707	9	ALAS1	0.870586	D	G	0.0580581
390	-0.00587926	0.988023	-0.0155552	0.0155553	9	ALB	0.997396	X	G	-0.0974972
391	0.366625	0.331799	1.01734	1.0426	9	ALCAM	0.812739	A	G	-0.0786973
392	0.735397	0.0239484	2.48801	2.87127	9	ALDH18A1	0.41428	C	G	0.102455
393	-0.215935	0.576837	-0.580447	0.585115	9	ALDH1A1	0.885585	X	G	0.283478
394	0.908432	0.000698765	4.01751	5.74951	9	ALDH1A2	0.111774	F	G	-0.0026713
395	0.673187	0.0468709	2.16039	2.40859	9	ALDH1A3	0.513538	X	G	0.0130476
396	0.636718	0.0651892	1.99128	2.18468	9	ALDH1L2	0.566366	A	G	0.249536
397	0.402166	0.283258	1.1277	1.16216	9	ALDH2	0.792685	C	G	-0.0181831
398	0.0305484	0.937816	0.0808487	0.0808613	9	ALDH3A2	0.987149	X	G	-0.158088
399	0.541079	0.132491	1.60248	1.70227	9	ALDH4A1	0.692362	B	G	0.123024
400	-0.166669	0.668226	-0.445118	0.44722	9	ALDH5A1	0.916692	B	G	-0.133517
401	-0.11657	0.765198	-0.309825	0.310533	9	ALDH6A1	0.943131	B	G	-0.0237259
402	0.576862	0.103913	1.74023	1.86846	9	ALDH7A1	0.65005	X	G	0.191386
403	-0.348421	0.358143	-0.962116	0.983461	9	ALDH8A1	0.829114	A	G	-0.176659
404	0.427748	0.250767	1.20947	1.25204	9	ALDH9A1	0.773342	C	G	0.196046
405	0.429783	0.248274	1.21607	1.25934	9	ALDOB	0.771842	A	G	0.284219
406	-0.62592	0.0713602	-1.94378	2.12342	9	ALDOC	0.582772	A	G	0.0182386
407	-0.0538795	0.890503	-0.14269	0.142759	9	ALG1	0.97594	X	G	0.179081
408	-0.345343	0.362694	-0.952859	0.973591	9	ALG11	0.830252	A	G	-0.255449
409	-0.0311111	0.936672	-0.0823387	0.082352	9	ALG12	0.986665	B	G	0.267099
410	0.268513	0.484799	0.728271	0.737502	9	ALG14	0.870586	E	G	-0.0860124
411	-0.234661	0.543349	-0.632643	0.638689	9	ALG2	0.877573	X	G	-0.0420407
412	-0.0364305	0.925866	-0.0964288	0.0964501	9	ALG3	0.984161	D	G	-0.0440964
413	0.742765	0.0218666	2.53097	2.93505	9	ALG5	0.398568	B	G	0.392141
414	0.553923	0.121754	1.65101	1.76027	9	ALG6	0.680822	C	G	0.14558
415	-0.216914	0.575069	-0.583163	0.587897	9	ALG8	0.88494	B	G	0.2108
416	-0.378899	0.314597	-1.05506	1.08324	9	ALG9	0.806039	A	G	-0.0382967
417	-0.283608	0.459577	-0.771503	0.782484	9	ALK	0.870586	X	G	-0.250516
418	0.554664	0.121152	1.65384	1.76367	9	ALKAL1	0.679346	A	G	-0.0622717
419	0.77778	0.0135996	2.75086	3.27397	9	ALKAL2	0.33937	A	G	-0.0059506
420	-0.143567	0.712505	-0.382485	0.383818	9	ALKBH1	0.927794	A	G	0.131294
421	-0.380544	0.312327	-1.06014	1.08874	9	ALKBH2	0.805518	X	G	0.0782996
422	0.393542	0.294678	1.10059	1.13261	9	ALKBH3	0.795578	L	G	0.00901958
423	-0.129952	0.738961	-0.345776	0.346761	9	ALKBH4	0.93534	A	G	0.303196
424	-0.166829	0.667924	-0.445552	0.447661	9	ALKBH5	0.916692	A	G	-0.376612
425	-0.541766	0.131903	-1.60505	1.70533	9	ALKBH7	0.692328	D	G	-0.120989
426	0.144111	0.711453	0.383955	0.385304	9	ALKBH8	0.927794	A	G	-0.0181378
427	-0.141365	0.716767	-0.376538	0.37781	9	ALMS1	0.929306	A	G	-0.128026
428	0.441894	0.233703	1.25562	1.30329	9	ALOX5	0.761004	C	G	-0.108644
429	0.655331	0.0553617	2.07582	2.29544	9	ALOX5AP	0.533965	C	G	0.291372
430	-0.101255	0.79548	-0.268816	0.269279	9	ALPK1	0.949123	F	G	0.106035
431	-0.475015	0.196297	-1.3666	1.42819	9	ALPK3	0.730676	X	G	0.0945413
432	0.0229617	0.953243	0.0607615	0.0607668	9	ALPL	0.989258	X	G	-0.233861
433	0.614848	0.0780538	1.89616	2.0627	9	ALS2	0.59898	F	G	0.269128
434	-0.437991	0.238347	-1.24282	1.28903	9	ALS2CL	0.764576	X	G	0.0250515
435	0.24849	0.519109	0.6715	0.678732	9	ALX1	0.871191	X	G	-0.00357215
436	0.736496	0.0236301	2.49435	2.88064	9	ALX3	0.413393	X	G	0.064826
437	0.627625	0.0703625	1.95121	2.13296	9	ALX4	0.577579	X	G	0.36499
438	0.0574264	0.883333	0.152103	0.152187	9	ALYREF	0.974207	D	G	0.123473
439	0.0674496	0.863113	0.178726	0.178862	9	AMACR	0.9686	E	G	0.0654383
440	-0.250559	0.51552	-0.677338	0.684761	9	AMBP	0.870586	A	G	-0.049927
441	-0.413991	0.267981	-1.16524	1.20327	9	AMBRA1	0.782747	A	G	-0.175447
442	-0.0673975	0.863218	-0.178588	0.178723	9	AMD1	0.9686	B	G	0.0862115
443	0.0765062	0.844901	0.202813	0.203011	9	AMDHD1	0.963459	X	G	-0.189264
444	0.0592994	0.87955	0.157076	0.157168	9	AMDHD2	0.972846	A	G	0.177344
445	0.30475	0.425231	0.832744	0.846562	9	AMER1	0.860036	A	G	-0.294071
446	0.110428	0.777312	0.293361	0.293962	9	AMER2	0.946578	A	G	-0.00137503
447	0.243826	0.527238	0.658362	0.665177	9	AMER3	0.873825	C	G	-0.061767
448	-0.369313	0.327992	-1.02557	1.05144	9	AMFR	0.809896	A	G	-0.249115
449	-0.365998	0.33269	-1.01542	1.04054	9	AMH	0.813703	A	G	-0.268269
450	0.446379	0.228427	1.27041	1.31979	9	AMHR2	0.758559	A	G	-0.253406
451	0.243716	0.527429	0.658054	0.66486	9	AMIGO1	0.873825	D	G	0.0266371
452	-0.722031	0.0280506	-2.41259	2.76112	9	AMIGO2	0.436152	A	G	-0.292983
453	-0.066537	0.864951	-0.176301	0.176431	9	AMIGO3	0.969054	A	G	-0.174817
454	0.132827	0.733354	0.353516	0.354569	9	AMMECR1	0.934351	F	G	-0.102768
455	0.0629688	0.872144	0.166821	0.166931	9	AMMECR1L	0.970382	X	G	0.00510473
456	0.237625	0.538119	0.640947	0.647235	9	AMN	0.876415	X	G	0.0593909
457	0.161622	0.677831	0.431393	0.433307	9	AMN1	0.918449	E	G	0.148445
458	0.777509	0.0136539	2.74904	3.27108	9	AMOT	0.33937	B	G	0.179788
459	-0.575784	0.104714	-1.73596	1.86323	9	AMOTL1	0.651277	B	G	0.0599504
460	0.43227	0.245242	1.22415	1.2683	9	AMOTL2	0.770902	X	G	0.209612
461	-0.0778486	0.842207	-0.206386	0.206595	9	AMPD1	0.962556	X	G	0.0555957
462	-0.240597	0.532892	-0.649288	0.655825	9	AMPD2	0.875219	B	G	0.0178279
463	0.0558443	0.88653	0.147904	0.147981	9	AMPD3	0.974976	F	G	-0.0965993
464	0.330438	0.385119	0.908339	0.926288	9	AMPH	0.841679	B	G	0.261144
465	0.51055	0.160185	1.49081	1.57096	9	AMT	0.699613	A	G	0.0543169
466	-0.145451	0.708863	-0.387577	0.388965	9	AMZ1	0.927794	C	G	-0.0759347
467	0.364931	0.334208	1.01217	1.03704	9	ANAPC1	0.815034	A	G	-0.0741598
468	0.0537555	0.890754	0.142361	0.14243	9	ANAPC10	0.97594	A	G	0.141371
469	-0.126916	0.744893	-0.33761	0.338527	9	ANAPC11	0.93707	D	G	0.0850861
470	0.0810454	0.835797	0.214897	0.215134	9	ANAPC13	0.960836	A	G	-0.113855
471	-0.226195	0.558397	-0.608986	0.614378	9	ANAPC15	0.880099	B	G	0.112442
472	0.0496599	0.899041	0.131496	0.13155	9	ANAPC16	0.978749	E	G	0.307024
473	0.162991	0.675222	0.435113	0.437077	9	ANAPC2	0.918449	A	G	0.210333
474	0.155858	0.688846	0.41575	0.417463	9	ANAPC4	0.922395	D	G	0.0780471
475	-0.228848	0.553665	-0.61639	0.621981	9	ANAPC5	0.879946	B	G	-0.0558628
476	0.415699	0.265811	1.1707	1.20927	9	ANAPC7	0.781754	D	G	0.225671
477	-0.0489237	0.900532	-0.129543	0.129595	9	ANGEL1	0.979096	A	G	-0.13343
478	-0.310113	0.416707	-0.848414	0.863029	9	ANGEL2	0.857267	B	G	-0.123925
479	0.736081	0.0237498	2.49196	2.8771	9	ANGPT1	0.413427	C	G	-0.16543
480	0.460242	0.212537	1.31657	1.37159	9	ANGPT2	0.744549	F	G	-0.0980586
481	0.539509	0.133841	1.59661	1.6953	9	ANGPT4	0.694086	X	G	0.0288831
482	0.417379	0.263687	1.17607	1.21519	9	ANGPTL1	0.780559	X	G	0.0820057
483	0.700805	0.0354659	2.29884	2.59921	9	ANGPTL2	0.469858	X	G	0.000474755
484	-0.00181697	0.996299	-0.00480725	0.00480725	9	ANGPTL3	0.999544	A	G	-0.283983
485	0.168597	0.66457	0.450365	0.452543	9	ANGPTL4	0.916153	C	G	-0.0106565
486	0.365724	0.333079	1.01459	1.03964	9	ANGPTL5	0.814302	A	G	0.00152679
487	0.0351509	0.928465	0.0930388	0.0930579	9	ANGPTL7	0.985137	C	G	-0.113452
488	-0.171283	0.659483	-0.457685	0.459971	9	ANHX	0.914519	B	G	0.193164
489	0.248951	0.518309	0.672799	0.680074	9	ANK1	0.871191	B	G	-0.166834
490	0.587374	0.0963018	1.7823	1.9202	9	ANK2	0.636258	C	G	0.0644426
491	0.341703	0.368112	0.941938	0.961963	9	ANK3	0.833207	A	G	-0.338128
492	-0.662657	0.0517689	-2.11008	2.341	9	ANKDD1A	0.526599	A	G	-0.154315
493	0.326444	0.391235	0.896495	0.913749	9	ANKDD1B	0.846283	E	G	0.220191
494	-0.185145	0.633434	-0.495563	0.498465	9	ANKEF1	0.90606	A	G	0.160592
495	-0.738832	0.0229622	-2.50792	2.90072	9	ANKFN1	0.408915	A	G	-0.211095
496	0.631131	0.0683383	1.96657	2.15272	9	ANKFY1	0.572835	B	G	0.280712
497	-0.341386	0.368586	-0.940988	0.960953	9	ANKH	0.833551	A	G	-0.257568
498	0.474	0.19739	1.36314	1.42425	9	ANKHD1	0.731185	H	G	0.121932
499	0.657296	0.0543831	2.08495	2.30755	9	ANKIB1	0.531931	A	G	-0.156815
500	-0.25	0.51649	-0.675759	0.68313	9	ANKK1	0.870586	A	G	-0.183335
501	0.71131	0.0316542	2.35427	2.67749	9	ANKLE2	0.456879	C	G	-0.100175
502	-0.239269	0.535225	-0.645559	0.651984	9	ANKMY2	0.876128	B	G	-0.0775107
503	-0.23782	0.537775	-0.641494	0.647798	9	ANKRA2	0.876415	E	G	0.214221
504	0.406443	0.277682	1.14123	1.17695	9	ANKRD1	0.788977	X	G	-0.107163
505	0.391967	0.296789	1.09566	1.12725	9	ANKRD10	0.797217	A	G	-0.100919
506	0.457019	0.216175	1.30578	1.35943	9	ANKRD11	0.745388	B	G	0.173533
507	-0.347796	0.359065	-0.960235	0.981455	9	ANKRD12	0.829114	X	G	0.00977067
508	0.00173294	0.99647	0.00458492	0.00458492	9	ANKRD13A	0.999553	A	G	-0.321616
509	0.134579	0.729942	0.358236	0.359332	9	ANKRD13B	0.933689	A	G	0.173558
510	-0.352207	0.352583	-0.973535	0.995653	9	ANKRD13C	0.825017	D	G	-0.0894806
511	-0.359173	0.342465	-0.994633	1.01823	9	ANKRD13D	0.818258	D	G	-0.131661
512	-0.0965172	0.804897	-0.256158	0.256558	9	ANKRD16	0.953304	J	G	-0.127451
513	0.516928	0.154145	1.51374	1.59768	9	ANKRD17	0.699613	A	G	-0.346068
514	0.0226141	0.953951	0.0598415	0.0598466	9	ANKRD2	0.989633	X	G	-0.0491571
515	-0.0462083	0.906033	-0.122343	0.122386	9	ANKRD22	0.980346	X	G	-0.306442
516	0.289492	0.449902	0.788464	0.800186	9	ANKRD24	0.869243	B	G	-0.0371616
517	0.0242243	0.950675	0.0641041	0.0641104	9	ANKRD26	0.989145	A	G	-0.141787
518	-0.106247	0.78558	-0.282169	0.282704	9	ANKRD27	0.947732	F	G	-0.178772
519	0.333996	0.379709	0.918919	0.937506	9	ANKRD28	0.837812	A	G	-0.208552
520	0.151927	0.696387	0.405099	0.406683	9	ANKRD29	0.924775	C	G	0.265369
521	0.17782	0.647158	0.475522	0.478086	9	ANKRD31	0.909532	E	G	0.412124
522	0.228035	0.555113	0.61412	0.619649	9	ANKRD33	0.879946	X	G	0.0418225
523	-0.652347	0.0568693	-2.06203	2.27721	9	ANKRD33B	0.540346	B	G	-0.0580982
524	-0.292591	0.444841	-0.797423	0.809551	9	ANKRD34A	0.867699	D	G	0.161557
525	0.364554	0.334746	1.01102	1.0358	9	ANKRD34B	0.815034	E	G	-0.0349965
526	-0.812395	0.00779656	-3.00037	3.68611	9	ANKRD34C	0.270888	D	G	0.0824765
527	-0.318829	0.403021	-0.874005	0.889989	9	ANKRD35	0.850494	B	G	-0.10319
528	-0.212249	0.583516	-0.570225	0.57465	9	ANKRD37	0.889919	A	G	-0.157113
529	-0.278886	0.467406	-0.757938	0.768347	9	ANKRD39	0.870586	X	G	0.245297
530	0.315993	0.407452	0.86566	0.881188	9	ANKRD40	0.852753	A	G	-0.23596
531	0.297299	0.437201	0.811066	0.82383	9	ANKRD42	0.864525	X	G	0.0950691
532	-0.671013	0.0478568	-2.14989	2.39442	9	ANKRD44	0.514607	B	G	0.265837
533	0.195894	0.613471	0.525073	0.528526	9	ANKRD46	0.899528	B	G	0.18532
534	-0.743467	0.0216747	-2.53512	2.94125	9	ANKRD49	0.398049	B	G	0.137135
535	0.0556277	0.886968	0.147329	0.147405	9	ANKRD50	0.975055	A	G	-0.0498795
536	0.282505	0.4614	0.768332	0.779177	9	ANKRD52	0.870586	D	G	0.140645
537	0.137729	0.723819	0.366726	0.367902	9	ANKRD54	0.93202	B	G	-0.0264806
538	0.306796	0.42197	0.838716	0.852834	9	ANKRD55	0.85979	E	G	0.4049
539	0.0258799	0.947307	0.068487	0.0684947	9	ANKRD6	0.989026	B	G	0.00490124
540	0.22493	0.560659	0.605461	0.610759	9	ANKRD66	0.880524	C	G	0.165459
541	0.443241	0.232111	1.26006	1.30824	9	ANKRD9	0.761004	B	G	0.0315487
542	0.901069	0.000909224	3.91009	5.49721	9	ANKS1A	0.124026	A	G	0.174154
543	0.206398	0.594171	0.554038	0.558096	9	ANKS1B	0.893295	B	G	0.234965
544	-0.15141	0.697383	-0.403696	0.405264	9	ANKS3	0.925352	D	G	-0.0959984
545	0.0281831	0.942624	0.0745853	0.0745952	9	ANKS4B	0.987996	F	G	0.160614
546	0.0915727	0.814748	0.242959	0.243301	9	ANKS6	0.956376	X	G	-0.0446961
547	-0.255305	0.507326	-0.690751	0.698625	9	ANKZF1	0.870586	D	G	-0.0965362
548	-0.0957707	0.806383	-0.254164	0.254555	9	ANLN	0.953958	I	G	-0.342493
549	-0.0422395	0.914078	-0.111822	0.111855	9	ANO1	0.982076	C	G	-0.226015
550	0.588563	0.0954629	1.78711	1.92614	9	ANO10	0.634772	B	G	0.401941
551	-0.0924307	0.813037	-0.245249	0.2456	9	ANO3	0.955896	A	G	-0.277984
552	0.41718	0.263937	1.17544	1.21449	9	ANO4	0.780559	A	G	-0.227747
553	0.706725	0.033283	2.32988	2.6429	9	ANO5	0.462127	A	G	0.574346
554	0.689838	0.0397504	2.24266	2.52103	9	ANO6	0.486025	E	G	0.22031
555	-0.2688	0.484314	-0.729089	0.738352	9	ANO8	0.870586	D	G	-0.16445
556	-0.187066	0.62985	-0.500829	0.503825	9	ANO9	0.904516	X	G	0.117053
557	-0.0462966	0.905854	-0.122577	0.122621	9	ANOS1	0.980273	C	G	-0.135271
558	0.3825	0.309638	1.0662	1.09529	9	ANP32A	0.805144	A	G	-0.137269
559	-0.100733	0.796515	-0.267423	0.267878	9	ANP32E	0.949545	B	G	0.04018
560	0.584483	0.0983599	1.77066	1.90582	9	ANPEP	0.642447	X	G	0.0365221
561	0.159248	0.68236	0.424949	0.426778	9	ANTKMT	0.9192	X	G	0.045677
562	0.717276	0.0296136	2.3865	2.72354	9	ANTXR1	0.447135	X	G	0.28727
563	0.370655	0.326101	1.02968	1.05587	9	ANTXR2	0.809079	B	G	0.391649
564	0.824832	0.00621227	3.10016	3.8599	9	ANTXRL	0.250641	C	G	-0.0146042
565	0.376638	0.317732	1.04808	1.0757	9	ANXA1	0.806129	X	G	0.239777
566	-0.00486256	0.990094	-0.0128652	0.0128653	9	ANXA10	0.99774	F	G	0.0544506
567	0.28781	0.452658	0.78361	0.795117	9	ANXA11	0.86964	A	G	-0.174616
568	0.415864	0.265602	1.17122	1.20985	9	ANXA13	0.781754	X	G	0.0857577
569	0.912666	0.000594591	4.08307	5.90812	9	ANXA2	0.105343	C	G	0.181952
570	0.00640286	0.986957	0.0169406	0.0169407	9	ANXA4	0.99705	A	G	0.138755
571	0.908294	0.00070235	4.01543	5.74453	9	ANXA5	0.111774	X	G	-0.153191
572	0.347017	0.360216	0.957889	0.978953	9	ANXA6	0.829569	D	G	-0.0643486
573	-0.0997341	0.7985	-0.264752	0.265194	9	ANXA7	0.950295	A	G	0.103991
574	-0.43471	0.242289	-1.2321	1.27712	9	AOAH	0.767758	X	G	0.0356963
575	-0.51632	0.154715	-1.51154	1.59512	9	AOC1	0.699613	D	G	-0.0675668
576	-0.268965	0.484035	-0.729561	0.738842	9	AOPEP	0.870586	E	G	0.0312595
577	0.212323	0.583381	0.570432	0.574861	9	AOX1	0.889781	X	G	-0.0269103
578	-0.25511	0.507662	-0.690198	0.698053	9	AP1AR	0.870586	B	G	-0.0395792
579	-0.181227	0.640764	-0.484835	0.487554	9	AP1B1	0.907758	D	G	0.0318295
580	0.310105	0.41672	0.848391	0.863005	9	AP1G1	0.857267	B	G	0.097605
581	-0.318688	0.403241	-0.873591	0.889551	9	AP1M1	0.850494	B	G	0.0931621
582	-0.085465	0.826948	-0.226672	0.22695	9	AP1M2	0.96014	A	G	-0.170423
583	-0.183274	0.636931	-0.490438	0.493251	9	AP1S1	0.906601	X	G	-0.118675
584	0.270137	0.482057	0.732905	0.742314	9	AP1S2	0.870586	I	G	-0.364969
585	0.472021	0.199531	1.35639	1.41659	9	AP1S3	0.733232	C	G	-0.102672
586	0.298767	0.434832	0.815328	0.828294	9	AP2A2	0.862541	A	G	0.525704
587	0.603418	0.0853596	1.84807	2.00206	9	AP2B1	0.615916	A	G	0.56128
588	-0.199094	0.607569	-0.533883	0.537513	9	AP2S1	0.89755	A	G	0.276799
589	0.757071	0.0181731	2.61749	3.06586	9	AP3B1	0.37373	E	G	0.0569214
590	0.242201	0.53008	0.653794	0.660468	9	AP3B2	0.874231	B	G	0.256278
591	-0.166163	0.669188	-0.44374	0.445823	9	AP3D1	0.916692	A	G	0.0296076
592	0.283846	0.459183	0.77219	0.7832	9	AP3M1	0.870586	X	G	0.20461
593	-0.328216	0.388517	-0.901744	0.919304	9	AP3M2	0.844556	A	G	-0.0350612
594	0.0110285	0.977535	0.0291798	0.0291804	9	AP3S1	0.994307	A	G	0.323585
595	-0.410628	0.272281	-1.15452	1.19151	9	AP3S2	0.785596	D	G	-0.0362045
596	0.0527681	0.892751	0.139741	0.139806	9	AP4B1	0.9763	X	G	-0.128918
597	0.593915	0.0917431	1.80888	1.95313	9	AP4E1	0.628653	A	G	0.255525
598	0.13251	0.733971	0.352663	0.353708	9	AP4S1	0.934351	X	G	0.0127944
599	0.300788	0.431578	0.821204	0.834454	9	AP5M1	0.862114	X	G	0.157215
600	-0.326513	0.391129	-0.896699	0.913965	9	AP5S1	0.846237	A	G	0.0541639
601	-0.315064	0.408907	-0.862933	0.878314	9	AP5Z1	0.853571	B	G	0.329018
602	0.711045	0.0317469	2.35285	2.67547	9	APAF1	0.456992	A	G	0.0729332
603	0.109638	0.778873	0.291245	0.291834	9	APBA1	0.946698	B	G	0.156549
604	0.727777	0.0262347	2.44463	2.80764	9	APBA2	0.426649	A	G	0.296195
605	0.267739	0.486108	0.726064	0.735212	9	APBA3	0.870586	X	G	0.147995
606	-0.288356	0.451762	-0.785185	0.796762	9	APBB1	0.86964	B	G	-0.0627596
607	0.423289	0.256281	1.19507	1.23612	9	APBB1IP	0.777117	A	G	-0.121228
608	-0.12824	0.742305	-0.34117	0.342116	9	APBB2	0.936322	B	G	0.201667
609	0.191828	0.620997	0.513896	0.517134	9	APBB3	0.901547	A	G	0.408165
610	0.29269	0.44468	0.797708	0.809849	9	APC	0.867648	D	G	-0.103788
611	-0.258108	0.502509	-0.698692	0.706841	9	APC2	0.870586	B	G	-0.1014
612	0.440219	0.23569	1.25012	1.29716	9	APCDD1	0.762389	C	G	-0.110155
613	0.928416	0.000301141	4.357	6.61126	9	APCDD1L	0.0845775	X	G	0.247912
614	0.125365	0.74793	0.333439	0.334322	9	APELA	0.938185	F	G	-0.0778662
615	-0.0461209	0.90621	-0.122111	0.122155	9	APH1A	0.980431	D	G	0.119082
616	-0.223218	0.563724	-0.600693	0.605867	9	API5	0.880524	B	G	0.0920443
617	-0.517889	0.153247	-1.51721	1.60174	9	APIP	0.699613	A	G	0.0302766
618	0.180107	0.642863	0.481774	0.484441	9	APLF	0.90846	H	G	0.113937
619	-0.358583	0.343316	-0.992841	1.01631	9	APLN	0.81894	X	G	-0.134548
620	0.0834494	0.830982	0.221301	0.221559	9	APLNR	0.960674	X	G	-0.0114724
621	0.116852	0.764642	0.310581	0.311295	9	APLP2	0.942891	A	G	0.0865359
622	0.567489	0.110998	1.70336	1.8235	9	APMAP	0.662675	B	G	0.112843
623	0.363352	0.336463	1.00735	1.03187	9	APOA1	0.815415	C	G	-0.056216
624	-0.119923	0.758604	-0.318821	0.319593	9	APOA4	0.941064	X	G	-0.0836587
625	0.629999	0.0689881	1.9616	2.14631	9	APOB	0.574056	C	G	0.241802
626	0.0936692	0.810568	0.248554	0.24892	9	APOBEC2	0.955722	L	G	-0.0603063
627	0.890491	0.00128363	3.76833	5.17806	9	APOC3	0.14058	X	G	-0.0528408
628	0.331814	0.383022	0.912428	0.930622	9	APOD	0.840429	A	G	-0.293728
629	0.885361	0.00149891	3.70417	5.03856	9	APOF	0.146465	C	G	0.0652943
630	0.0775147	0.842877	0.205497	0.205704	9	APOH	0.962705	I	G	-0.410815
631	0.186911	0.630139	0.500404	0.503393	9	APOLD1	0.904552	A	G	-0.133071
632	-0.236891	0.539412	-0.638889	0.645116	9	APOO	0.876987	B	G	-0.38442
633	0.460859	0.211845	1.31865	1.37392	9	APOOL	0.743802	A	G	-0.239927
634	0.304589	0.425488	0.832274	0.846069	9	APP	0.860077	A	G	0.152332
635	0.0156573	0.96811	0.0414288	0.0414305	9	APPBP2	0.992267	B	G	-0.0668169
636	0.0316513	0.935574	0.0837693	0.0837833	9	APPL1	0.986234	D	G	-0.122845
637	0.438118	0.238194	1.24324	1.2895	9	APPL2	0.764325	C	G	0.0281869
638	-0.152832	0.694649	-0.407549	0.409163	9	APRT	0.924294	A	G	0.103362
639	0.21388	0.580556	0.574747	0.579279	9	APTX	0.888192	E	G	0.267373
640	-0.671685	0.0475507	-2.15313	2.39879	9	AQP1	0.514607	B	G	-0.00694215
641	0.0805592	0.836771	0.213602	0.213835	9	AQP10	0.960836	X	G	-0.0192319
642	0.396554	0.290664	1.11003	1.14289	9	AQP11	0.795522	A	G	0.343195
643	NA	NA	NA	NA	9	AQP2	NA	X	G	-0.0575728
644	-0.434922	0.242032	-1.23279	1.27789	9	AQP3	0.767625	A	G	-0.206797
645	0.834359	0.00515863	3.18102	4.00475	9	AQP4	0.232451	X	G	0.103146
646	-0.25	0.51649	-0.675759	0.68313	9	AQP5	0.870586	X	G	0.0135579
647	-0.25	0.51649	-0.675759	0.68313	9	AQP8	0.870586	X	G	-0.0859848
648	0.895352	0.00110044	3.83178	5.31902	9	AQP9	0.131346	F	G	-0.0360129
649	0.323837	0.395252	0.888781	0.905592	9	AQR	0.848327	A	G	-0.319334
650	0.802193	0.00928474	2.92285	3.55473	9	AR	0.29039	G	G	0.666925
651	0.395716	0.291777	1.1074	1.14002	9	ARAP1	0.795522	X	G	0.0191128
652	0.231562	0.548839	0.623973	0.629773	9	ARAP2	0.879767	X	G	0.185245
653	0.121216	0.756064	0.322293	0.32309	9	ARAP3	0.940775	D	G	-0.0468813
654	-0.385513	0.305518	-1.07555	1.10542	9	ARC	0.801413	X	G	-0.162909
655	-0.292151	0.445559	-0.796148	0.808218	9	ARCN1	0.867821	B	G	-0.0762948
656	-0.115016	0.768259	-0.305656	0.306336	9	AREG	0.944036	A	G	-0.19213
657	-0.651477	0.0573138	-2.05802	2.27193	9	AREL1	0.541509	A	G	-0.309373
658	-0.0810513	0.835785	-0.214913	0.215149	9	ARF1	0.960836	B	G	0.110804
659	-0.638622	0.064137	-1.99977	2.1957	9	ARF3	0.562341	D	G	0.0174933
660	-0.104238	0.789561	-0.276793	0.277299	9	ARF4	0.948296	A	G	0.418315
661	-0.172152	0.657841	-0.460052	0.462374	9	ARF6	0.913708	D	G	-0.0167284
662	-0.38258	0.309527	-1.06645	1.09556	9	ARFGAP1	0.805144	B	G	0.0556551
663	-0.579739	0.101795	-1.75167	1.88247	9	ARFGAP2	0.645335	B	G	-0.123495
664	-0.143339	0.712946	-0.381869	0.383197	9	ARFGAP3	0.927794	A	G	-0.0940889
665	0.336061	0.376584	0.925075	0.944039	9	ARFGEF1	0.83652	F	G	-0.00763554
666	0.0256326	0.94781	0.0678322	0.0678397	9	ARFGEF2	0.989112	A	G	-0.235014
667	0.321499	0.39887	0.881877	0.898297	9	ARFGEF3	0.850334	F	G	0.165853
668	0.613585	0.0788417	1.89079	2.05589	9	ARFIP1	0.601344	A	G	0.0597525
669	-0.47521	0.196088	-1.36727	1.42894	9	ARFIP2	0.730634	D	G	-0.0298951
670	-0.236861	0.539465	-0.638805	0.64503	9	ARFRP1	0.876987	B	G	0.0100712
671	-0.237331	0.538635	-0.640124	0.646388	9	ARG2	0.876415	C	G	0.0810042
672	0.250097	0.516322	0.676031	0.683412	9	ARGLU1	0.870586	A	G	0.0664298
673	0.12123	0.756038	0.322329	0.323127	9	ARHGAP1	0.940775	X	G	0.037781
674	0.432414	0.245068	1.22462	1.26881	9	ARHGAP10	0.770597	A	G	-0.110912
675	0.746478	0.0208642	2.55303	2.96809	9	ARHGAP12	0.391318	A	G	-0.000598139
676	0.337406	0.374556	0.929089	0.948302	9	ARHGAP15	0.836502	B	G	0.0573993
677	0.419446	0.261083	1.1827	1.22249	9	ARHGAP17	0.77885	X	G	-0.11464
678	0.377122	0.317059	1.04957	1.07732	9	ARHGAP18	0.806129	B	G	0.56257
679	0.813471	0.00764982	3.00876	3.70051	9	ARHGAP19	0.27033	B	G	0.0555131
680	-0.0124825	0.974574	-0.0330274	0.0330282	9	ARHGAP20	0.993422	A	G	-0.20356
681	0.186908	0.630146	0.500393	0.503382	9	ARHGAP21	0.904552	A	G	0.224541
682	-0.209571	0.588384	-0.562811	0.567065	9	ARHGAP22	0.891936	F	G	-0.0458535
683	0.327444	0.3897	0.899456	0.916882	9	ARHGAP23	0.845305	B	G	0.1075
684	0.84319	0.00429747	3.25985	4.14956	9	ARHGAP24	0.215914	G	G	0.638721
685	0.348877	0.357471	0.96349	0.984927	9	ARHGAP25	0.828993	C	G	0.155456
686	-0.0381622	0.922351	-0.101017	0.101041	9	ARHGAP26	0.982916	D	G	0.250671
687	0.0750334	0.847859	0.198894	0.199081	9	ARHGAP27	0.964009	B	G	-0.0145967
688	0.496727	0.173736	1.44181	1.51424	9	ARHGAP28	0.703752	X	G	-0.0262141
689	0.803883	0.00902604	2.93544	3.57585	9	ARHGAP29	0.288515	A	G	-0.147075
690	0.183122	0.637216	0.490022	0.492828	9	ARHGAP30	0.906601	X	G	0.0730081
691	-0.0864597	0.824959	-0.229323	0.229611	9	ARHGAP31	0.959573	A	G	-0.300732
692	-0.291075	0.447313	-0.793038	0.804966	9	ARHGAP32	0.868047	A	G	-0.168492
693	-0.406334	0.277824	-1.14088	1.17657	9	ARHGAP35	0.789082	D	G	-0.0629769
694	0.262473	0.495049	0.711078	0.719669	9	ARHGAP36	0.870586	B	G	0.656014
695	-0.392922	0.295508	-1.09865	1.1305	9	ARHGAP39	0.795856	X	G	-0.213494
696	0.823988	0.00631219	3.09319	3.84758	9	ARHGAP40	0.251371	A	G	-0.117526
697	0.838558	0.0047357	3.21802	4.07226	9	ARHGAP42	0.22625	A	G	0.333685
698	-0.0560165	0.886182	-0.148361	0.148439	9	ARHGAP44	0.974752	B	G	0.106275
699	0.143329	0.712966	0.381842	0.383168	9	ARHGAP45	0.927794	X	G	-0.0453204
700	0.646408	0.0599462	2.03486	2.24149	9	ARHGAP5	0.550638	B	G	-0.29792
701	0.602542	0.0859364	1.84443	1.99749	9	ARHGAP6	0.61719	A	G	-0.163525
702	0.258955	0.501059	0.701092	0.709326	9	ARHGDIA	0.870586	X	G	0.110344
703	-0.402093	0.283354	-1.12747	1.1619	9	ARHGDIB	0.792685	B	G	-0.233018
704	0.507248	0.163364	1.47902	1.55727	9	ARHGDIG	0.699613	C	G	0.0992653
705	0.601609	0.086553	1.84056	1.99265	9	ARHGEF10	0.61962	A	G	-0.191816
706	-0.11175	0.774701	-0.296902	0.297525	9	ARHGEF10L	0.946388	B	G	-0.103062
707	-0.0293483	0.940255	-0.0776707	0.0776819	9	ARHGEF11	0.987598	B	G	-0.15748
708	0.567861	0.110712	1.70482	1.82526	9	ARHGEF12	0.662675	X	G	0.256396
709	0.105043	0.787966	0.278947	0.279464	9	ARHGEF16	0.948226	X	G	-0.0916865
710	-0.902599	0.00086229	-3.93177	5.54738	9	ARHGEF17	0.122225	D	G	-0.0190964
711	0.250431	0.515743	0.676975	0.684386	9	ARHGEF18	0.870586	B	G	0.319492
712	-0.457175	0.215998	-1.3063	1.36002	9	ARHGEF2	0.745388	D	G	-0.149417
713	0.259983	0.499299	0.704009	0.712346	9	ARHGEF26	0.870586	C	G	-0.00514239
714	-0.036485	0.925756	-0.0965731	0.0965945	9	ARHGEF28	0.984161	E	G	-0.20357
715	-0.340178	0.370393	-0.937374	0.957108	9	ARHGEF3	0.834239	F	G	-0.317203
716	0.405891	0.278399	1.13948	1.17503	9	ARHGEF33	0.789389	X	G	-0.054637
717	-0.37203	0.324168	-1.0339	1.06041	9	ARHGEF37	0.809024	X	G	-0.126478
718	-0.342746	0.366556	-0.945063	0.965289	9	ARHGEF38	0.832371	A	G	-0.132677
719	0.791272	0.0110787	2.84372	3.42376	9	ARHGEF39	0.314301	E	G	0.14914
720	-0.639324	0.0637516	-2.00291	2.19978	9	ARHGEF4	0.56191	B	G	-0.146402
721	-0.103216	0.791588	-0.274059	0.27455	9	ARHGEF5	0.948317	A	G	-0.33865
722	0.0815334	0.834819	0.216197	0.216438	9	ARHGEF6	0.960756	B	G	0.357338
723	-0.278185	0.468571	-0.755929	0.766256	9	ARHGEF7	0.870586	B	G	-0.191758
724	-0.742665	0.0218941	-2.53038	2.93417	9	ARHGEF9	0.398568	A	G	-0.317701
725	0.157414	0.685867	0.419971	0.421737	9	ARID1A	0.920364	B	G	-0.202194
726	0.33981	0.370944	0.936273	0.955937	9	ARID1B	0.834249	A	G	-0.00793562
727	0.590227	0.0942968	1.79386	1.93449	9	ARID2	0.633336	A	G	0.0279773
728	-0.186022	0.631798	-0.497965	0.50091	9	ARID3A	0.905449	A	G	-0.189413
729	0.223044	0.564036	0.600208	0.60537	9	ARID3B	0.880524	A	G	-0.0449859
730	-0.49981	0.17066	-1.45266	1.52675	9	ARID3C	0.699613	X	G	-0.00114994
731	-0.264102	0.492275	-0.71571	0.724471	9	ARID4A	0.870586	A	G	-0.129741
732	0.247278	0.521216	0.668083	0.675206	9	ARID4B	0.87194	A	G	0.120103
733	-0.0413451	0.915892	-0.109451	0.109482	9	ARID5A	0.982076	A	G	0.0491222
734	0.338528	0.372869	0.932439	0.951861	9	ARID5B	0.835751	X	G	0.0651423
735	-0.144961	0.70981	-0.386252	0.387626	9	ARIH1	0.927794	D	G	0.080905
736	-0.178049	0.646727	-0.476149	0.478724	9	ARIH2	0.909532	B	G	-0.219553
737	0.266751	0.48778	0.723249	0.73229	9	ARL1	0.870586	C	G	0.173913
738	-0.0105477	0.978514	-0.0279076	0.0279082	9	ARL11	0.994526	F	G	-0.0703526
739	-0.204564	0.597525	-0.548971	0.552918	9	ARL13A	0.894273	X	G	-0.149531
740	0.516579	0.154472	1.51248	1.59621	9	ARL13B	0.699613	A	G	-0.197819
741	-0.0870575	0.823764	-0.230917	0.23121	9	ARL14	0.958869	C	G	0.127912
742	0.144814	0.710095	0.385854	0.387223	9	ARL14EP	0.927794	A	G	0.0105079
743	0.423678	0.255797	1.19632	1.2375	9	ARL14EPL	0.777117	A	G	0.374186
744	0.544398	0.129665	1.61493	1.71709	9	ARL15	0.690259	E	G	0.194723
745	0.288262	0.451916	0.784915	0.79648	9	ARL16	0.86964	B	G	0.0701616
746	0.0871899	0.8235	0.23127	0.231565	9	ARL2BP	0.958869	A	G	-0.116494
747	-0.388164	0.301917	-1.0838	1.11436	9	ARL3	0.799509	D	G	-0.116886
748	-0.158334	0.684107	-0.422467	0.424264	9	ARL4A	0.919665	A	G	-0.196984
749	-0.508474	0.16218	-1.48339	1.56234	9	ARL4C	0.699613	C	G	-0.118855
750	-0.22108	0.567562	-0.594743	0.599765	9	ARL5A	0.882133	B	G	0.11541
751	-0.44109	0.234654	-1.25299	1.30035	9	ARL5B	0.761004	B	G	-0.0227254
752	-0.67958	0.0440477	-2.19156	2.45092	9	ARL6	0.507176	I	G	0.241211
753	0.381702	0.310733	1.06373	1.09262	9	ARL6IP1	0.805518	F	G	0.0501835
754	0.364098	0.335397	1.00962	1.03431	9	ARL6IP4	0.815034	B	G	-0.047825
755	-0.0762802	0.845355	-0.202211	0.202408	9	ARL6IP5	0.963514	A	G	-0.21404
756	-0.312067	0.413621	-0.854138	0.869052	9	ARL8A	0.855938	D	G	-0.00750715
757	0.0850259	0.827827	0.225502	0.225775	9	ARL8B	0.960396	A	G	0.348693
758	0.229747	0.552065	0.6189	0.62456	9	ARL9	0.879946	X	G	0.259758
759	-0.152938	0.694447	-0.407835	0.409452	9	ARMC1	0.924148	B	G	0.0614023
760	0.442155	0.233393	1.25649	1.30425	9	ARMC10	0.761004	K	G	-0.201253
761	0.216195	0.576367	0.581168	0.585853	9	ARMC2	0.885574	X	G	0.502646
762	0.576139	0.10445	1.73737	1.86495	9	ARMC3	0.650925	A	G	0.408685
763	0.367033	0.331219	1.01859	1.04394	9	ARMC4	0.812739	C	G	0.155497
764	0.0363207	0.926089	0.0961379	0.0961591	9	ARMC6	0.984307	A	G	0.408904
765	0.380102	0.312936	1.05877	1.08726	9	ARMC7	0.805518	X	G	0.110098
766	0.292715	0.444639	0.797782	0.809926	9	ARMC8	0.867648	A	G	-0.0419555
767	-0.219338	0.570696	-0.589899	0.594799	9	ARMC9	0.883969	X	G	0.122642
768	0.168258	0.665212	0.449442	0.451606	9	ARMH3	0.916404	B	G	0.072781
769	-0.336951	0.375242	-0.92773	0.946858	9	ARMH4	0.836502	F	G	-0.378557
770	0.48969	0.180878	1.4172	1.48595	9	ARMT1	0.712577	B	G	0.482231
771	0.348297	0.358326	0.961744	0.983064	9	ARNT	0.829114	A	G	-0.0456223
772	0.919478	0.000450548	4.19521	6.18787	9	ARNT2	0.093138	A	G	0.0586025
773	0.0388522	0.92095	0.102845	0.102871	9	ARNTL	0.982857	B	G	-0.0226635
774	0.462654	0.209837	1.32468	1.38072	9	ARNTL2	0.743375	X	G	0.485469
775	-0.84777	0.00389219	-3.30235	4.22916	9	ARPC1A	0.210299	A	G	-0.288987
776	0.165394	0.67065	0.441647	0.443701	9	ARPC1B	0.916692	C	G	-0.0974155
777	-0.35674	0.345982	-0.987251	1.01032	9	ARPC2	0.820547	A	G	-0.280419
778	-0.398477	0.288116	-1.11607	1.14947	9	ARPC3	0.795045	D	G	0.0363339
779	-0.104117	0.789801	-0.276471	0.276974	9	ARPC4	0.948317	H	G	0.287184
780	-0.216487	0.57584	-0.581979	0.586684	9	ARPC5	0.885507	B	G	0.0347263
781	-0.541126	0.132451	-1.60265	1.70248	9	ARPC5L	0.692362	A	G	0.121348
782	-0.725909	0.0268163	-2.43416	2.79238	9	ARPP19	0.429978	A	G	-0.309735
783	-0.182963	0.637513	-0.489587	0.492386	9	ARPP21	0.906882	B	G	0.124604
784	0.190978	0.622575	0.51156	0.514754	9	ARR3	0.901657	X	G	0.235927
785	-0.612983	0.0792187	-1.88823	2.05266	9	ARRB1	0.601481	D	G	0.0478762
786	-0.357055	0.345526	-0.988206	1.01134	9	ARRDC1	0.820132	A	G	-0.342114
787	-0.579186	0.1022	-1.74947	1.87977	9	ARRDC2	0.64688	B	G	-0.0550682
788	0.0556192	0.886985	0.147307	0.147383	9	ARRDC3	0.975055	E	G	0.262967
789	0.558346	0.118182	1.66795	1.78065	9	ARRDC4	0.675086	A	G	-0.12013
790	0.273049	0.47716	0.741221	0.750955	9	ARSA	0.870586	B	G	-0.236271
791	0.923771	0.000373525	4.27064	6.3823	9	ARSB	0.088713	E	G	0.487465
792	0.70336	0.0345128	2.31217	2.61793	9	ARSG	0.467725	C	G	0.0360334
793	0.0727625	0.852422	0.192852	0.193023	9	ARSI	0.965988	F	G	-0.110976
794	0.266241	0.488643	0.721798	0.730785	9	ARSJ	0.870586	X	G	-0.0456524
795	-0.378297	0.31543	-1.0532	1.08123	9	ARSK	0.806039	E	G	0.0051386
796	0.0145043	0.970457	0.0383776	0.0383789	9	ARTN	0.992677	X	G	-0.0418439
797	0.194682	0.615711	0.521739	0.525127	9	ARV1	0.899846	B	G	0.185206
798	0.00467046	0.990486	0.012357	0.012357	9	ARVCF	0.997838	A	G	-0.225805
799	0.90287	0.000854159	3.93564	5.55638	9	ARX	0.122225	A	G	-0.13273
800	0.213646	0.580981	0.574098	0.578613	9	AS3MT	0.88828	X	G	0.0443631
801	0.890087	0.00129974	3.76318	5.16675	9	ASAH1	0.140878	A	G	0.435822
802	-0.200201	0.605531	-0.536934	0.540628	9	ASAP1	0.897372	A	G	-0.189675
803	0.790126	0.0112794	2.83563	3.41055	9	ASAP2	0.315828	A	G	-0.0275451
804	0.225425	0.559773	0.606841	0.612176	9	ASAP3	0.880099	C	G	-0.0872388
805	0.189253	0.62578	0.506826	0.509931	9	ASB1	0.902809	B	G	-0.0404637
806	0.00893166	0.981806	0.0236316	0.0236319	9	ASB10	0.995458	G	G	0.523671
807	-0.00482903	0.990163	-0.0127765	0.0127766	9	ASB11	0.99774	X	G	-0.0291417
808	0.00532121	0.98916	0.0140787	0.0140788	9	ASB12	0.997454	X	G	-0.110146
809	0.13186	0.735238	0.350913	0.351942	9	ASB13	0.934772	X	G	0.0657979
810	0.679944	0.0438902	2.19336	2.45337	9	ASB14	0.506378	X	G	0.176843
811	0.708862	0.0325174	2.3412	2.65893	9	ASB15	0.460516	G	G	0.612338
812	0.0301039	0.938719	0.0796715	0.0796836	9	ASB16	0.987524	X	G	-0.0997356
813	0.257713	0.503187	0.697571	0.705681	9	ASB2	0.870586	F	G	-0.0775013
814	0.20228	0.601712	0.542667	0.54648	9	ASB3	0.895999	X	G	0.060349
815	-0.243422	0.527944	-0.657226	0.664006	9	ASB4	0.873825	X	G	0.126411
816	-0.182884	0.637661	-0.489371	0.492166	9	ASB5	0.906964	A	G	0.235371
817	-0.124654	0.749323	-0.331527	0.332395	9	ASB6	0.93877	X	G	0.254273
818	0.740225	0.0225701	2.51605	2.91281	9	ASB7	0.404295	D	G	-0.36348
819	-0.301202	0.430914	-0.822407	0.835714	9	ASB8	0.861852	D	G	0.0169498
820	0.0967517	0.80443	0.256784	0.257188	9	ASCC1	0.953116	E	G	0.106493
821	-0.492223	0.178289	-1.42603	1.49609	9	ASCC2	0.708739	B	G	0.0746583
822	0.430362	0.247565	1.21795	1.26142	9	ASCC3	0.771551	A	G	-0.159909
823	0.637011	0.0650264	1.99259	2.18637	9	ASCL1	0.565933	C	G	0.141508
824	-0.12581	0.747059	-0.334634	0.335527	9	ASCL2	0.937984	X	G	0.015103
825	-0.546405	0.127973	-1.62249	1.72611	9	ASCL3	0.690259	X	G	-0.144381
826	0.227641	0.555816	0.61302	0.61852	9	ASCL4	0.879946	X	G	0.134953
827	0.452808	0.22098	1.29173	1.34366	9	ASDURF	0.751797	E	G	0.155603
828	0.556807	0.119418	1.66204	1.77353	9	ASF1A	0.676204	X	G	0.0795503
829	0.139048	0.721258	0.370285	0.371495	9	ASH1L	0.931312	A	G	-0.130067
830	-0.293583	0.443227	-0.800294	0.812554	9	ASH2L	0.866574	D	G	0.0742885
831	-0.341329	0.36867	-0.940819	0.960772	9	ASIC1	0.833555	D	G	-0.128975
832	-0.745532	0.0211167	-2.54738	2.95961	9	ASIC3	0.392067	A	G	0.0764027
833	-0.576663	0.10406	-1.73945	1.86749	9	ASIC4	0.650343	A	G	-0.32065
834	-0.211005	0.585776	-0.56678	0.571125	9	ASIC5	0.891009	X	G	-0.0292006
835	0.326135	0.391711	0.895578	0.912779	9	ASIP	0.846588	J	G	-0.121705
836	0.33131	0.38379	0.91093	0.929034	9	ASMT	0.840677	C	G	-0.0705274
837	-0.178709	0.645488	-0.477951	0.480555	9	ASMTL	0.909532	A	G	-0.124373
838	0.763819	0.0165854	2.65982	3.13105	9	ASNS	0.358373	D	G	0.1177
839	0.8748	0.00201868	3.58016	4.77725	9	ASPA	0.165567	X	G	0.16042
840	-0.121102	0.756289	-0.321985	0.32278	9	ASPDH	0.940862	X	G	-0.0790706
841	0.34814	0.358558	0.96127	0.982559	9	ASPG	0.829114	B	G	-0.00803808
842	0.112343	0.773531	0.29849	0.299124	9	ASPH	0.94621	C	G	0.2993
843	-0.469644	0.202119	-1.34831	1.40743	9	ASPHD2	0.735551	X	G	-0.185225
844	0.197501	0.610504	0.529497	0.533039	9	ASPM	0.898148	X	G	0.283242
845	0.183288	0.636904	0.490478	0.493292	9	ASPN	0.906601	X	G	-0.0983597
846	0.309326	0.417953	0.846112	0.860609	9	ASPSCR1	0.858028	A	G	-0.103945
847	0.223442	0.563323	0.601316	0.606506	9	ASRGL1	0.880524	B	G	0.124946
848	0.752379	0.0193349	2.58864	3.02188	9	ASS1	0.379729	A	G	0.100276
849	0.497107	0.173356	1.44314	1.51577	9	ASTE1	0.702959	A	G	-0.0402135
850	-0.131184	0.736558	-0.349091	0.350105	9	ASTN1	0.935077	A	G	-0.0704755
851	0.296297	0.438823	0.808157	0.820783	9	ASTN2	0.864883	B	G	-0.201117
852	-0.170554	0.660863	-0.455696	0.457952	9	ASXL1	0.91458	B	G	0.225483
853	0.228959	0.553466	0.616701	0.6223	9	ASXL2	0.879946	X	G	-0.036752
854	0.235403	0.542038	0.63472	0.640826	9	ASXL3	0.877506	C	G	0.271606
855	0.634008	0.0667047	1.97926	2.16911	9	ASZ1	0.568933	K	G	0.276904
856	0.360196	0.34099	0.997744	1.02156	9	ATAD1	0.817867	A	G	0.50516
857	0.609599	0.0813589	1.87394	2.0346	9	ATAD2	0.606541	A	G	0.0306517
858	0.623463	0.0728135	1.93312	2.10977	9	ATAD2B	0.586067	A	G	0.0112457
859	-0.142213	0.715124	-0.378828	0.380124	9	ATAD3A	0.92891	D	G	-0.059082
860	0.749444	0.0200858	2.57084	2.99493	9	ATAD5	0.386869	A	G	0.268
861	0.16625	0.669023	0.443976	0.446063	9	ATAT1	0.916692	D	G	0.181677
862	0.223622	0.563	0.601818	0.607022	9	ATCAY	0.880524	A	G	0.154045
863	0.622648	0.0732995	1.92959	2.10526	9	ATE1	0.587044	F	G	0.112684
864	-0.584093	0.0986399	-1.76909	1.90389	9	ATF1	0.642923	B	G	-0.138769
865	-0.300764	0.431616	-0.821135	0.834381	9	ATF2	0.862114	B	G	0.188987
866	0.616814	0.0768383	1.90453	2.07333	9	ATF3	0.595381	F	G	0.134694
867	-0.235358	0.542118	-0.634594	0.640696	9	ATF4	0.877506	D	G	0.0421686
868	-0.196181	0.612941	-0.525862	0.529332	9	ATF6	0.899441	D	G	0.0252192
869	0.813367	0.00766392	3.00795	3.69912	9	ATF7IP	0.27033	A	G	0.109351
870	-0.189328	0.62564	-0.507032	0.510141	9	ATG10	0.902809	F	G	-0.128539
871	0.150263	0.699588	0.400592	0.402125	9	ATG101	0.925644	D	G	0.117954
872	-0.172134	0.657875	-0.460003	0.462325	9	ATG12	0.913708	E	G	0.285767
873	0.0819593	0.833966	0.217332	0.217576	9	ATG13	0.960756	D	G	-0.0483071
874	-0.204332	0.59795	-0.54833	0.552264	9	ATG14	0.894316	C	G	-0.367259
875	-0.051908	0.894491	-0.137459	0.137521	9	ATG16L1	0.976945	X	G	-0.0980984
876	0.511145	0.159616	1.49294	1.57344	9	ATG2B	0.699613	A	G	-0.140726
877	0.445772	0.229137	1.2684	1.31755	9	ATG3	0.758947	G	G	0.512079
878	0.0216192	0.955975	0.057208	0.0572124	9	ATG4A	0.990452	B	G	-0.181374
879	-0.0134283	0.972648	-0.0355301	0.0355312	9	ATG4B	0.993103	X	G	-0.0226738
880	-0.396497	0.290739	-1.10985	1.14269	9	ATG4C	0.795522	B	G	-0.248175
881	-0.405345	0.279109	-1.13775	1.17314	9	ATG4D	0.789438	D	G	-0.0918816
882	0.6294	0.0693331	1.95897	2.14294	9	ATG5	0.574535	B	G	0.510243
883	-0.20674	0.593546	-0.554982	0.559061	9	ATG7	0.893234	B	G	-0.118327
884	0.143806	0.712043	0.38313	0.38447	9	ATG9A	0.927794	F	G	-0.0529147
885	0.0506572	0.897022	0.134141	0.134199	9	ATG9B	0.977695	X	G	-0.218633
886	0.822447	0.0064973	3.08054	3.82531	9	ATIC	0.253663	X	G	-0.0467263
887	-0.692867	0.0385352	-2.25801	2.54229	9	ATL1	0.482146	A	G	0.00593477
888	-0.0778611	0.842182	-0.206419	0.206628	9	ATL2	0.962556	A	G	-0.096529
889	0.45456	0.218974	1.29756	1.35021	9	ATM	0.74904	D	G	-0.0427831
890	0.565326	0.112673	1.69494	1.81328	9	ATMIN	0.663529	B	G	0.190622
891	0.323565	0.395672	0.887978	0.904743	9	ATN1	0.848467	B	G	0.0627781
892	NA	NA	NA	NA	9	ATOH1	NA	X	G	-0.0108399
893	0.550064	0.124924	1.63633	1.74266	9	ATOH7	0.686128	X	G	0.121514
894	0.83532	0.00505965	3.18941	4.01999	9	ATOH8	0.231541	X	G	0.212137
895	-0.0426178	0.913311	-0.112824	0.112859	9	ATOX1	0.982008	H	G	-0.0553546
896	0.880848	0.00170797	3.64992	4.92291	9	ATP10A	0.151541	C	G	-0.0789414
897	-0.018016	0.963308	-0.047671	0.0476736	9	ATP10B	0.991532	X	G	-0.0944767
898	0.569301	0.109606	1.71045	1.83211	9	ATP10D	0.660548	A	G	-0.0328521
899	0.527686	0.144262	1.55288	1.64359	9	ATP11A	0.699613	A	G	-0.0454216
900	0.84896	0.00379144	3.31358	4.25036	9	ATP11B	0.209639	G	G	0.616121
901	0.722815	0.0277981	2.41693	2.7674	9	ATP11C	0.434795	A	G	0.080786
902	-0.675603	0.0457909	-2.17211	2.42447	9	ATP12A	0.512896	B	G	-0.150104
903	-0.176283	0.650049	-0.471325	0.473822	9	ATP13A1	0.910371	B	G	-0.0344149
904	-0.195685	0.613857	-0.524498	0.52794	9	ATP13A2	0.899528	X	G	-0.131821
905	0.502955	0.167552	1.46377	1.5396	9	ATP13A3	0.699613	D	G	-0.149599
906	-0.0270353	0.944958	-0.071546	0.0715547	9	ATP13A4	0.988796	B	G	0.190124
907	-0.496232	0.174233	-1.44007	1.51224	9	ATP1A1	0.703949	B	G	0.172798
908	0.240121	0.533727	0.647952	0.654449	9	ATP1B1	0.875372	B	G	-0.0574643
909	0.297546	0.436803	0.811782	0.824579	9	ATP1B3	0.864381	A	G	0.381417
910	-0.319617	0.401793	-0.876328	0.892439	9	ATP1B4	0.850494	X	G	-0.154203
911	-0.0395978	0.919437	-0.104821	0.104848	9	ATP23	0.982486	X	G	-0.113275
912	0.330248	0.38541	0.907773	0.925689	9	ATP2A1	0.841946	C	G	0.115143
913	-0.297272	0.437245	-0.810988	0.823748	9	ATP2A2	0.864525	A	G	-0.433411
914	0.578427	0.102758	1.74645	1.87607	9	ATP2A3	0.648567	B	G	0.712146
915	0.414809	0.266941	1.16785	1.20615	9	ATP2B1	0.78223	F	G	0.183769
916	-0.0142623	0.97095	-0.0377371	0.0377383	9	ATP2B2	0.992772	A	G	-0.384785
917	-0.665485	0.0504232	-2.12346	2.3589	9	ATP2B4	0.522204	A	G	0.169185
918	0.0709187	0.85613	0.187949	0.188107	9	ATP2C1	0.966886	A	G	-0.176455
919	0.410885	0.271951	1.15534	1.1924	9	ATP2C2	0.785596	X	G	0.0462172
920	0.508345	0.162304	1.48293	1.56181	9	ATP4A	0.699613	D	G	-0.0785747
921	-0.212614	0.582853	-0.571237	0.575686	9	ATP4B	0.889449	E	G	0.0123699
922	-0.00608695	0.9876	-0.0161048	0.0161049	9	ATP5F1A	0.997299	E	G	0.151522
923	-0.571962	0.107582	-1.72089	1.84482	9	ATP5F1B	0.655892	D	G	-0.207079
924	-0.285137	0.457054	-0.775905	0.787074	9	ATP5F1C	0.870586	D	G	-0.229743
925	-0.370145	0.326819	-1.02812	1.05419	9	ATP5F1D	0.809158	D	G	-0.103633
926	-0.410623	0.272288	-1.1545	1.19149	9	ATP5F1E	0.785596	H	G	-0.0316251
927	-0.460748	0.211969	-1.31827	1.3735	9	ATP5IF1	0.743858	D	G	-0.00189352
928	-0.426894	0.251818	-1.20671	1.24898	9	ATP5MC1	0.774101	D	G	-0.227822
929	0.0158475	0.967722	0.0419322	0.0419339	9	ATP5MC3	0.992267	B	G	-0.12253
930	-0.313847	0.410818	-0.85936	0.87455	9	ATP5MD	0.854249	H	G	-0.112881
931	-0.309776	0.41724	-0.847429	0.861994	9	ATP5ME	0.857729	E	G	0.014199
932	-0.849034	0.00378522	-3.31428	4.25169	9	ATP5MF	0.209639	H	G	-0.386818
933	-0.478329	0.192753	-1.37795	1.44109	9	ATP5MG	0.725551	H	G	-0.146612
934	-0.310501	0.416094	-0.849549	0.864223	9	ATP5MPL	0.856814	H	G	-0.014344
935	-0.218178	0.572787	-0.586675	0.591494	9	ATP5PB	0.884266	D	G	-0.204026
936	-0.192122	0.620451	-0.514704	0.517957	9	ATP5PD	0.901281	B	G	-0.312354
937	0.0392139	0.920216	0.103803	0.10383	9	ATP5PF	0.982572	H	G	0.0130123
938	-0.146785	0.706288	-0.391184	0.39261	9	ATP5PO	0.927273	B	G	-0.249231
939	0.703772	0.0343606	2.31433	2.62097	9	ATP6AP1	0.467725	X	G	0.385232
940	-0.401553	0.284062	-1.12577	1.16004	9	ATP6AP1L	0.792913	E	G	-0.0433633
941	-0.588456	0.0955382	-1.78668	1.92561	9	ATP6AP2	0.634979	A	G	-0.0424125
942	-0.396436	0.290821	-1.10966	1.14248	9	ATP6V0A1	0.795522	B	G	0.0178475
943	0.22159	0.566646	0.596162	0.601219	9	ATP6V0A2	0.881844	B	G	0.00616317
944	0.306822	0.421928	0.838792	0.852914	9	ATP6V0A4	0.85979	X	G	-0.00588363
945	-0.802031	0.00930989	-2.92165	3.55271	9	ATP6V0B	0.29039	A	G	-0.157657
946	-0.337691	0.374127	-0.92994	0.949206	9	ATP6V0C	0.836502	A	G	0.25848
947	-0.123564	0.751459	-0.328598	0.329443	9	ATP6V0D1	0.939417	A	G	0.207735
948	0.172167	0.657813	0.460093	0.462415	9	ATP6V0D2	0.913708	X	G	-0.0350839
949	0.230986	0.549862	0.622363	0.628118	9	ATP6V0E1	0.879946	I	G	-0.0566395
950	-0.0414558	0.915668	-0.109745	0.109776	9	ATP6V1A	0.982076	A	G	0.0920445
951	-0.0195855	0.960114	-0.0518249	0.0518282	9	ATP6V1B1	0.991035	X	G	-0.0194654
952	-0.203232	0.599966	-0.545293	0.549162	9	ATP6V1B2	0.895184	A	G	0.168904
953	-0.494588	0.17589	-1.4343	1.5056	9	ATP6V1C1	0.70524	A	G	-0.000374687
954	-0.415666	0.265853	-1.17059	1.20916	9	ATP6V1C2	0.781754	X	G	-0.215638
955	-0.196986	0.611454	-0.528079	0.531592	9	ATP6V1D	0.89863	A	G	0.343937
956	-0.0121909	0.975168	-0.0322558	0.0322566	9	ATP6V1E1	0.993508	A	G	0.236407
957	-0.419051	0.261579	-1.18144	1.22109	9	ATP6V1F	0.778911	D	G	0.0200893
958	-0.441793	0.233822	-1.25529	1.30292	9	ATP6V1G1	0.761004	A	G	-0.000183916
959	0.313808	0.41088	0.859243	0.874427	9	ATP6V1G3	0.854249	X	G	0.0235367
960	-0.437824	0.238546	-1.24227	1.28843	9	ATP6V1H	0.764602	B	G	0.0464613
961	0.195928	0.613408	0.525166	0.528621	9	ATP7A	0.899528	A	G	-0.135703
962	0.395361	0.29225	1.10629	1.13881	9	ATP7B	0.795522	A	G	-0.184392
963	-0.209791	0.587983	-0.56342	0.567688	9	ATP8A1	0.891833	B	G	0.444658
964	0.703221	0.0345641	2.31145	2.61691	9	ATP8A2	0.467725	F	G	0.271872
965	0.0693915	0.859203	0.183888	0.184036	9	ATP8B2	0.967269	D	G	-0.0328009
966	0.841045	0.00449675	3.24034	4.11339	9	ATP8B3	0.219924	X	G	0.0100805
967	0.20223	0.601803	0.54253	0.54634	9	ATP9A	0.896069	X	G	0.20117
968	0.554266	0.121475	1.65232	1.76184	9	ATP9B	0.680397	D	G	-0.0464985
969	-0.519286	0.151946	-1.52226	1.60765	9	ATPAF1	0.699613	X	G	-0.223403
970	-0.320846	0.399884	-0.87995	0.896263	9	ATPAF2	0.850494	A	G	0.195234
971	0.376563	0.317835	1.04785	1.07546	9	ATPSCKMT	0.806129	A	G	0.641517
972	0.405947	0.278326	1.13965	1.17523	9	ATR	0.789389	A	G	0.0153211
973	-0.194	0.616973	-0.519863	0.523215	9	ATRAID	0.899846	D	G	-0.0656958
974	0.629888	0.0690516	1.96111	2.14569	9	ATRIP	0.574056	A	G	0.0873102
975	0.0188875	0.961534	0.0499775	0.0499805	9	ATRN	0.99136	X	G	-0.0833385
976	-0.286829	0.45427	-0.78078	0.792162	9	ATRNL1	0.869927	B	G	0.406656
977	0.447714	0.226869	1.27482	1.32473	9	ATRX	0.758046	A	G	-0.0896493
978	-0.219352	0.570671	-0.589937	0.594838	9	ATXN1	0.883969	A	G	-0.40733
979	0.387685	0.302566	1.0823	1.11274	9	ATXN10	0.799577	X	G	0.150306
980	-0.462109	0.210445	-1.32285	1.37866	9	ATXN1L	0.743375	B	G	-0.131659
981	0.526908	0.144964	1.55003	1.64023	9	ATXN2	0.699613	B	G	0.0316072
982	0.497855	0.172607	1.44577	1.51881	9	ATXN3	0.701481	D	G	0.202283
983	0.535017	0.137746	1.57991	1.67549	9	ATXN7	0.699613	A	G	0.0172257
984	0.765466	0.0162124	2.67032	3.14733	9	ATXN7L1	0.354432	A	G	-0.0861345
985	-0.202077	0.602085	-0.542106	0.545907	9	ATXN7L2	0.896223	X	G	-0.0777636
986	-0.0928075	0.812286	-0.246254	0.24661	9	ATXN7L3	0.955896	A	G	-0.0232692
987	0.111116	0.775953	0.295203	0.295816	9	AUH	0.946388	B	G	-0.126476
988	-0.31189	0.4139	-0.85362	0.868507	9	AUP1	0.855938	D	G	-0.00688466
989	-0.138267	0.722774	-0.368178	0.369368	9	AURKA	0.93197	X	G	0.238585
990	-0.306904	0.421798	-0.839031	0.853165	9	AURKAIP1	0.85979	X	G	0.13552
991	0.262482	0.495032	0.711106	0.719698	9	AUTS2	0.870586	A	G	-0.169682
992	0.647308	0.0594734	2.03895	2.24686	9	AVEN	0.549654	A	G	0.689649
993	0.342742	0.366562	0.945051	0.965276	9	AVL9	0.832371	B	G	0.294852
994	0.269251	0.483552	0.730376	0.739688	9	AVPI1	0.870586	A	G	0.297931
995	0.145375	0.709011	0.387371	0.388756	9	AVPR1A	0.927794	X	G	-0.10469
996	NA	NA	NA	NA	9	AVPR1B	NA	X	G	-0.0557091
997	0.168811	0.664163	0.45095	0.453136	9	AXIN1	0.916004	C	G	-0.141229
998	0.328072	0.388736	0.901319	0.918854	9	AXIN2	0.844556	X	G	0.165255
999	0.0247569	0.949591	0.0655141	0.0655208	9	AZI2	0.989145	B	G	-0.010789
1000	0.59778	0.0891128	1.82473	1.97287	9	AZIN1	0.623914	G	G	0.554197
1001	-0.674253	0.0463922	-2.16555	2.41558	9	AZIN2	0.513387	B	G	-0.245664
1002	0.815158	0.00742332	3.02201	3.72335	9	B2M	0.27033	C	G	0.0514909
1003	0.535006	0.137756	1.57986	1.67544	9	B3GALNT1	0.699613	B	G	-0.136994
1004	0.466554	0.205511	1.33784	1.39558	9	B3GALNT2	0.740001	A	G	0.205912
1005	0.509161	0.161518	1.48585	1.56519	9	B3GALT1	0.699613	C	G	-0.0687078
1006	0.161499	0.678064	0.431061	0.432971	9	B3GALT2	0.918449	B	G	0.313697
1007	0.761727	0.0170673	2.64659	3.11058	9	B3GALT5	0.361909	A	G	-0.163222
1008	-0.221673	0.566498	-0.596391	0.601454	9	B3GALT6	0.881844	X	G	0.353825
1009	0.425717	0.25327	1.2029	1.24477	9	B3GAT1	0.774486	X	G	-0.151064
1010	-0.817069	0.00717249	-3.03715	3.74954	9	B3GAT2	0.267141	X	G	-0.0902157
1011	0.649258	0.0584567	2.04785	2.25854	9	B3GLCT	0.54715	A	G	0.219766
1012	-0.45922	0.213687	-1.31315	1.36773	9	B3GNT2	0.744861	B	G	-0.277199
1013	0.151805	0.696622	0.404768	0.406349	9	B3GNT4	0.924775	X	G	0.0507351
1014	0.698296	0.036418	2.28584	2.58102	9	B3GNT5	0.47574	A	G	0.0865192
1015	-0.498108	0.172354	-1.44666	1.51983	9	B3GNT7	0.700898	C	G	-0.217372
1016	0.168479	0.664793	0.450044	0.452217	9	B3GNT9	0.91637	C	G	-0.119235
1017	0.451262	0.222758	1.28659	1.3379	9	B3GNTL1	0.753755	A	G	-0.0688434
1018	-0.353274	0.351024	-0.976759	0.999099	9	B4GALNT3	0.823464	A	G	-0.279764
1019	-0.141953	0.715628	-0.378125	0.379414	9	B4GALNT4	0.929029	D	G	-0.0349579
1020	0.60789	0.082453	1.86676	2.02555	9	B4GALT1	0.610461	C	G	0.176552
1021	-0.635544	0.0658429	-1.98607	2.17792	9	B4GALT2	0.567043	D	G	0.0255199
1022	-0.604939	0.0843639	-1.85441	2.01001	9	B4GALT3	0.615099	D	G	-0.00261965
1023	-0.420279	0.260038	-1.18538	1.22544	9	B4GALT4	0.77885	A	G	-0.346104
1024	0.726261	0.0267061	2.43613	2.79525	9	B4GALT5	0.429978	C	G	0.234254
1025	-0.281401	0.463228	-0.76516	0.775871	9	B4GALT6	0.870586	A	G	-0.246346
1026	0.119406	0.759619	0.317434	0.318196	9	B4GALT7	0.941064	A	G	-0.000942491
1027	-0.0937808	0.810346	-0.248852	0.249219	9	B4GAT1	0.955722	D	G	-0.0022047
1028	-0.17802	0.646781	-0.47607	0.478643	9	B9D1	0.909532	X	G	0.0785375
1029	-0.813315	0.00767096	-3.00754	3.69842	9	BAALC	0.27033	B	G	-0.0268383
1030	-0.425779	0.253194	-1.2031	1.245	9	BABAM1	0.774486	D	G	0.19277
1031	0.364138	0.335341	1.00975	1.03444	9	BABAM2	0.815034	B	G	0.408297
1032	-0.567103	0.111296	-1.70186	1.82167	9	BACE1	0.662675	D	G	0.268591
1033	0.823293	0.00639531	3.08746	3.83749	9	BACE2	0.251371	B	G	0.345993
1034	0.308374	0.419463	0.843325	0.857678	9	BACH1	0.858536	A	G	-0.258958
1035	0.499534	0.170933	1.45169	1.52563	9	BACH2	0.699613	C	G	0.218378
1036	0.419222	0.261364	1.18198	1.2217	9	BAG1	0.77885	X	G	0.217468
1037	0.582322	0.0999159	1.76199	1.89515	9	BAG2	0.643296	C	G	0.20349
1038	-0.229597	0.552332	-0.618481	0.62413	9	BAG3	0.879946	C	G	-0.148498
1039	-0.322091	0.397953	-0.883623	0.900142	9	BAG4	0.849583	B	G	-0.12404
1040	0.37811	0.31569	1.05262	1.08061	9	BAG5	0.806039	F	G	0.432715
1041	0.425504	0.253534	1.20221	1.24401	9	BAHCC1	0.774518	B	G	-0.0275116
1042	-0.354697	0.34895	-0.981062	1.0037	9	BAHD1	0.822574	C	G	0.0580436
1043	-0.528874	0.143194	-1.55724	1.64872	9	BAIAP2	0.699613	B	G	-0.135738
1044	0.511153	0.159608	1.49297	1.57347	9	BAIAP2L1	0.699613	X	G	-0.135908
1045	0.652183	0.0569529	2.06127	2.27622	9	BAIAP2L2	0.540473	X	G	-0.0334975
1046	-0.309152	0.41823	-0.845601	0.86007	9	BAK1	0.858028	X	G	0.00506356
1047	-0.379848	0.313287	-1.05799	1.08641	9	BAMBI	0.805566	A	G	-0.0165114
1048	0.0495028	0.899359	0.131079	0.131133	9	BANK1	0.978883	B	G	0.492345
1049	-0.296006	0.439293	-0.807316	0.819902	9	BANP	0.865466	X	G	-0.131714
1050	-0.570583	0.108628	-1.71547	1.83822	9	BAP1	0.657673	B	G	-0.11428
1051	0.259404	0.500289	0.702366	0.710645	9	BARD1	0.870586	B	G	0.428571
1052	0.110945	0.77629	0.294746	0.295356	9	BARHL1	0.946388	X	G	-0.0023912
1053	0.723747	0.0274999	2.4221	2.77489	9	BARHL2	0.433934	X	G	-0.00738466
1054	0.73184	0.0249987	2.46763	2.84128	9	BARX1	0.418426	G	G	0.805189
1055	-0.438817	0.23736	-1.24553	1.29204	9	BARX2	0.763691	B	G	0.401989
1056	-0.0962122	0.805504	-0.255343	0.25574	9	BASP1	0.953613	F	G	0.0770028
1057	-0.104651	0.788742	-0.277899	0.27841	9	BATF	0.948261	A	G	-0.00814347
1058	0.578857	0.102442	1.74816	1.87817	9	BATF3	0.647439	C	G	0.107401
1059	-0.623936	0.0725322	-1.93517	2.11239	9	BAZ1A	0.585592	A	G	-0.310353
1060	0.471365	0.200243	1.35416	1.41406	9	BAZ1B	0.733232	A	G	-0.108713
1061	-0.0387743	0.921108	-0.102639	0.102664	9	BAZ2A	0.982869	B	G	-0.115997
1062	0.454147	0.219446	1.29619	1.34866	9	BAZ2B	0.749835	A	G	-0.0801203
1063	0.0968797	0.804175	0.257126	0.257531	9	BBIP1	0.952977	A	G	-0.0298457
1064	-0.0989274	0.800103	-0.262596	0.263028	9	BBOX1	0.950949	X	G	-0.0415754
1065	-0.61037	0.080868	-1.87719	2.0387	9	BBS10	0.605584	A	G	-0.258165
1066	-0.295344	0.440367	-0.805396	0.817892	9	BBS12	0.865879	E	G	-0.0238683
1067	-0.0334976	0.931823	-0.0886595	0.0886761	9	BBS2	0.986016	A	G	-0.183826
1068	-0.318261	0.403907	-0.872332	0.888223	9	BBS4	0.850923	B	G	0.185825
1069	0.563337	0.114227	1.68722	1.80392	9	BBS5	0.666793	G	G	0.561525
1070	0.617309	0.076534	1.90665	2.07602	9	BBS7	0.594085	A	G	-0.161442
1071	0.843085	0.00430708	3.25889	4.14777	9	BBS9	0.215914	A	G	0.272644
1072	-0.0683996	0.8612	-0.181251	0.181393	9	BBX	0.968001	B	G	-0.478346
1073	0.201059	0.603954	0.5393	0.543042	9	BCAN	0.896587	X	G	-0.153876
1074	0.917787	0.000483713	4.16655	6.11535	9	BCAP29	0.096014	G	G	0.796346
1075	-0.270753	0.48102	-0.734662	0.744139	9	BCAR1	0.870586	H	G	-0.204166
1076	0.771896	0.0148098	2.7119	3.21234	9	BCAR3	0.346862	X	G	0.258001
1077	0.398692	0.287831	1.11675	1.15021	9	BCAS1	0.795045	I	G	-0.209616
1078	-0.0242722	0.950577	-0.0642308	0.0642371	9	BCAS2	0.989145	X	G	0.335657
1079	0.177604	0.647563	0.474934	0.477488	9	BCAS3	0.90961	B	G	0.175164
1080	0.60536	0.0840897	1.85617	2.01222	9	BCAT1	0.614585	C	G	0.198415
1081	0.0647374	0.868578	0.171519	0.171639	9	BCCIP	0.970129	A	G	-0.0642385
1082	0.12214	0.754251	0.324773	0.325589	9	BCDIN3D	0.940738	D	G	0.17138
1083	-0.332614	0.381806	-0.914806	0.933143	9	BCHE	0.839471	A	G	-0.381961
1084	0.691686	0.0390059	2.25202	2.53397	9	BCKDHB	0.484322	X	G	-0.0183863
1085	-0.123509	0.751567	-0.32845	0.329294	9	BCKDK	0.939494	X	G	-0.00807263
1086	-0.105092	0.787869	-0.279077	0.279595	9	BCL10	0.948226	B	G	0.0714061
1087	0.0440529	0.910401	0.116628	0.116666	9	BCL11A	0.98123	A	G	-0.270478
1088	0.385521	0.305507	1.07557	1.10544	9	BCL11B	0.801413	A	G	-0.207411
1089	0.0287288	0.941514	0.0760301	0.0760406	9	BCL2	0.987804	A	G	-0.380935
1090	0.511937	0.15886	1.49578	1.57674	9	BCL2A1	0.699613	C	G	0.0526091
1091	-0.660659	0.0527337	-2.10068	2.32845	9	BCL2L1	0.529605	D	G	0.124998
1092	0.218182	0.57278	0.586686	0.591506	9	BCL2L10	0.884266	B	G	0.44818
1093	0.699497	0.0359603	2.29205	2.5897	9	BCL2L11	0.472418	A	G	0.146833
1094	0.218884	0.571515	0.588635	0.593503	9	BCL2L13	0.884266	X	G	-0.187009
1095	-0.167253	0.667119	-0.446706	0.448831	9	BCL2L14	0.916692	X	G	0.070545
1096	0.111194	0.775799	0.295412	0.296026	9	BCL6	0.946388	X	G	0.108909
1097	0.131452	0.736034	0.349814	0.350834	9	BCL7A	0.935002	D	G	0.094414
1098	-0.463875	0.208477	-1.32879	1.38537	9	BCL7B	0.742256	D	G	-0.181277
1099	0.794758	0.0104828	2.86857	3.46455	9	BCL9	0.305487	C	G	0.366687
1100	0.23244	0.547283	0.626426	0.632295	9	BCL9L	0.878953	X	G	0.328936
1101	0.428455	0.249899	1.21176	1.25457	9	BCLAF1	0.772924	A	G	0.121238
1102	0.666668	0.0498666	2.12909	2.36644	9	BCLAF3	0.521294	A	G	0.300405
1103	0.70166	0.0351451	2.30329	2.60545	9	BCO1	0.469506	C	G	0.0691873
1104	0.161393	0.678266	0.430773	0.432679	9	BCO2	0.918449	X	G	-0.149534
1105	-0.162353	0.676437	-0.43338	0.435321	9	BCOR	0.918449	X	G	-0.0810065
1106	0.705308	0.0337974	2.3224	2.63234	9	BCORL1	0.465238	D	G	0.155984
1107	-0.414968	0.26674	-1.16836	1.2067	9	BCR	0.78223	A	G	-0.289971
1108	-0.647509	0.0593682	-2.03987	2.24805	9	BDH1	0.549654	B	G	-0.274717
1109	0.509643	0.161055	1.48757	1.56719	9	BDH2	0.699613	X	G	0.297076
1110	0.109957	0.778242	0.2921	0.292694	9	BDKRB1	0.946635	A	G	-0.0344358
1111	-0.238166	0.537165	-0.642466	0.648799	9	BDKRB2	0.876415	X	G	-0.0891366
1112	-0.512472	0.15835	-1.4977	1.57898	9	BDNF	0.699613	B	G	0.156386
1113	0.356472	0.346371	0.986438	1.00945	9	BDP1	0.820682	E	G	0.132001
1114	-0.22073	0.568192	-0.593769	0.598766	9	BEAN1	0.882247	A	G	-0.228595
1115	-0.397322	0.289645	-1.11244	1.14551	9	BECN1	0.795522	A	G	-0.0607406
1116	0.327632	0.389411	0.900014	0.917472	9	BEGAIN	0.845074	A	G	-0.0249661
1117	-0.321996	0.398099	-0.883345	0.899848	9	BEND2	0.849583	A	G	-0.0721152
1118	0.248749	0.518659	0.672231	0.679487	9	BEND3	0.871191	A	G	-0.106989
1119	0.296514	0.438471	0.808788	0.821444	9	BEND4	0.864883	C	G	-0.190885
1120	-0.241826	0.530737	-0.652741	0.659382	9	BEND5	0.87447	X	G	-0.123465
1121	0.0238439	0.951449	0.063097	0.0631029	9	BEND6	0.989145	B	G	-0.323078
1122	0.727302	0.0263818	2.44196	2.80375	9	BEND7	0.427395	B	G	-0.315899
1123	-0.344843	0.363437	-0.951355	0.971989	9	BEST3	0.830252	B	G	-0.128982
1124	-0.2656	0.48973	-0.719973	0.728892	9	BET1	0.870586	X	G	-0.0248405
1125	-0.0824084	0.833066	-0.218528	0.218776	9	BET1L	0.960756	D	G	0.0523959
1126	-0.167385	0.666867	-0.447067	0.449198	9	BFAR	0.916692	A	G	-0.302807
1127	0.403768	0.281163	1.13276	1.16769	9	BFSP1	0.791752	A	G	0.072393
1128	-0.57351	0.106414	-1.72698	1.85226	9	BFSP2	0.654143	X	G	-0.117834
1129	0.127637	0.743484	0.339549	0.340481	9	BGLAP	0.936758	X	G	0.0564953
1130	0.722557	0.0278808	2.41551	2.76534	9	BHLHA15	0.435033	G	G	0.355145
1131	NA	NA	NA	NA	9	BHLHA9	NA	X	G	0.045493
1132	-0.72731	0.0263793	-2.44201	2.80381	9	BHLHE22	0.427395	B	G	-0.00305736
1133	-0.483006	0.187813	-1.39404	1.45944	9	BHLHE23	0.718843	A	G	0.136414
1134	-0.224151	0.562052	-0.603291	0.608533	9	BHLHE40	0.880524	A	G	0.149063
1135	-0.0826954	0.832491	-0.219292	0.219543	9	BHLHE41	0.960756	A	G	0.386219
1136	0.464507	0.207775	1.33093	1.38777	9	BICC1	0.741878	X	G	-0.047577
1137	0.921395	0.000414911	4.2284	6.27278	9	BICD1	0.0909682	A	G	0.536756
1138	0.523259	0.148283	1.5367	1.62456	9	BICD2	0.699613	A	G	-0.200218
1139	0.00946754	0.980714	0.0250495	0.0250499	9	BICDL1	0.995213	X	G	-0.127689
1140	0.34628	0.361305	0.955675	0.976593	9	BICRAL	0.830044	A	G	-0.0268322
1141	0.224878	0.560752	0.605315	0.61061	9	BID	0.880524	A	G	0.0702948
1142	-0.415659	0.265862	-1.17057	1.20913	9	BIN1	0.781754	A	G	0.0529902
1143	0.503068	0.167441	1.46417	1.54006	9	BIN2	0.699613	C	G	0.122884
1144	-0.120798	0.756884	-0.321171	0.32196	9	BIN3	0.940929	B	G	-0.0864734
1145	0.0556928	0.886836	0.147502	0.147578	9	BIRC2	0.975055	B	G	-0.169064
1146	0.296242	0.438911	0.808	0.820619	9	BIRC5	0.864883	X	G	0.526488
1147	0.357838	0.344392	0.990582	1.01389	9	BIRC6	0.819576	A	G	-0.0136583
1148	0.555959	0.120102	1.6588	1.76963	9	BIRC7	0.676578	F	G	0.258036
1149	0.318495	0.403542	0.873021	0.88895	9	BIVM	0.850563	X	G	0.173833
1150	-0.10582	0.786427	-0.281025	0.281554	9	BLCAP	0.947732	D	G	-0.102969
1151	-0.256418	0.505411	-0.693903	0.701886	9	BLK	0.870586	F	G	-0.0794349
1152	-0.131578	0.735789	-0.350152	0.351175	9	BLM	0.934886	A	G	-0.165404
1153	0.521176	0.150197	1.52912	1.61568	9	BLMH	0.699613	A	G	0.229237
1154	-0.235725	0.541469	-0.635622	0.641754	9	BLNK	0.877258	X	G	-0.026881
1155	-0.0191103	0.961081	-0.0505673	0.0505703	9	BLOC1S2	0.991337	B	G	0.210162
1156	-0.211683	0.584544	-0.568657	0.573046	9	BLOC1S3	0.890625	X	G	-0.0392926
1157	-0.0393502	0.91994	-0.104165	0.104192	9	BLOC1S4	0.982486	B	G	0.110467
1158	0.183743	0.636053	0.491724	0.49456	9	BLOC1S5	0.906532	B	G	-0.00617638
1159	-0.290994	0.447446	-0.792804	0.804721	9	BLOC1S6	0.868052	B	G	0.11899
1160	0.131056	0.736807	0.348747	0.349758	9	BLVRA	0.935077	X	G	-0.202008
1161	-0.217468	0.574068	-0.584702	0.589473	9	BLZF1	0.88439	B	G	0.446378
1162	0.8056	0.00876809	2.94834	3.59758	9	BMERB1	0.286348	A	G	0.183055
1163	0.209322	0.588838	0.562121	0.566359	9	BMF	0.892044	X	G	0.0518598
1164	0.398655	0.287879	1.11664	1.15008	9	BMI1	0.795045	A	G	-0.100925
1165	0.539162	0.13414	1.59532	1.69376	9	BMP1	0.694653	X	G	-0.163818
1166	0.331573	0.383389	0.911711	0.929863	9	BMP10	0.840463	X	G	0.253762
1167	-0.604256	0.0848101	-1.85156	2.00644	9	BMP15	0.615492	B	G	0.251569
1168	0.940277	0.000161635	4.60476	7.30808	9	BMP2	0.0623288	G	G	0.886469
1169	0.0583474	0.881472	0.154548	0.154636	9	BMP2K	0.973632	X	G	-0.24182
1170	0.372587	0.323387	1.03561	1.06226	9	BMP3	0.808104	X	G	0.0691518
1171	-0.0806683	0.836552	-0.213893	0.214126	9	BMP4	0.960836	X	G	-0.201057
1172	0.0638195	0.870428	0.16908	0.169195	9	BMP5	0.970382	X	G	0.0787956
1173	0.0405082	0.91759	0.107233	0.107263	9	BMP6	0.98244	X	G	-0.0635424
1174	0.0683667	0.861266	0.181164	0.181305	9	BMP7	0.968001	X	G	-0.0788339
1175	0.692845	0.0385438	2.2579	2.54213	9	BMPER	0.482146	I	G	-0.188656
1176	0.434109	0.243014	1.23014	1.27494	9	BMPR1A	0.768476	B	G	0.504309
1177	0.546161	0.128179	1.62156	1.72501	9	BMPR1B	0.690259	X	G	-0.0317713
1178	-0.431992	0.24558	-1.22324	1.26729	9	BMPR2	0.771096	C	G	-0.160394
1179	0.127136	0.744463	0.338202	0.339123	9	BMS1	0.937063	X	G	-0.0429661
1180	0.44695	0.22776	1.2723	1.3219	9	BMT2	0.758559	A	G	0.283544
1181	0.240883	0.53239	0.650091	0.656652	9	BNC1	0.875136	X	G	-0.00202956
1182	0.479423	0.191591	1.3817	1.44537	9	BNC2	0.723416	X	G	0.0352394
1183	0.495594	0.174875	1.43783	1.50966	9	BNIP1	0.703949	A	G	-0.0615559
1184	0.702761	0.0347347	2.30904	2.61353	9	BNIP2	0.468733	X	G	-0.137534
1185	-0.502307	0.16819	-1.46148	1.53694	9	BNIP3	0.699613	X	G	-0.44591
1186	0.353284	0.35101	0.976787	0.999128	9	BNIP3L	0.823464	B	G	0.321676
1187	0.689442	0.0399109	2.24066	2.51828	9	BOC	0.486797	A	G	0.273517
1188	-0.255896	0.506309	-0.692424	0.700355	9	BOD1	0.870586	A	G	-0.0683018
1189	0.25024	0.516073	0.676437	0.68383	9	BOD1L1	0.870586	A	G	-0.0985422
1190	-0.236679	0.539785	-0.638296	0.644506	9	BOK	0.876987	B	G	0.12462
1191	0.0232586	0.952639	0.0615477	0.0615532	9	BOLA1	0.989258	E	G	-0.130235
1192	-0.327032	0.390333	-0.898234	0.915589	9	BOLA3	0.84583	X	G	-0.176253
1193	0.108754	0.780621	0.288878	0.289452	9	BOLL	0.946945	X	G	-0.133818
1194	-0.076777	0.844358	-0.203533	0.203734	9	BOP1	0.963186	D	G	0.0538223
1195	0.0891873	0.819509	0.236596	0.236912	9	BORA	0.958107	A	G	-0.0900715
1196	-0.0221762	0.954842	-0.0586822	0.058687	9	BORCS5	0.989943	B	G	0.428842
1197	-0.114532	0.769214	-0.304357	0.305029	9	BORCS6	0.944305	B	G	0.0182907
1198	-0.197259	0.610951	-0.52883	0.532358	9	BORCS7	0.898283	X	G	0.176635
1199	-0.366689	0.331707	-1.01754	1.04281	9	BORCS8	0.812739	B	G	-0.186544
1200	-0.382299	0.309913	-1.06558	1.09462	9	BPGM	0.805288	B	G	-0.100438
1201	0.588972	0.0951755	1.78877	1.92819	9	BPHL	0.634461	X	G	-0.0228571
1202	-0.383081	0.30884	-1.068	1.09724	9	BPIFB2	0.805144	X	G	0.0158249
1203	-0.0491775	0.900018	-0.130216	0.130269	9	BPIFC	0.97896	X	G	0.196735
1204	0.267848	0.485922	0.726376	0.735536	9	BPNT1	0.870586	A	G	-0.0606373
1205	-0.112625	0.772974	-0.299247	0.299886	9	BPNT2	0.946025	A	G	-0.233656
1206	0.234673	0.543328	0.632676	0.638723	9	BPTF	0.877573	A	G	-0.0992578
1207	-0.174569	0.65328	-0.466644	0.469068	9	BRAF	0.91223	A	G	-0.226374
1208	0.110946	0.776288	0.294749	0.295359	9	BRAP	0.946388	D	G	0.163157
1209	-0.332252	0.382356	-0.913729	0.932001	9	BRAT1	0.840049	A	G	-0.182105
1210	0.446035	0.228829	1.26927	1.31852	9	BRCA1	0.758559	G	G	0.447336
1211	0.315822	0.40772	0.865158	0.880659	9	BRCA2	0.853078	A	G	-0.0434666
1212	-0.0496675	0.899026	-0.131516	0.13157	9	BRCC3	0.978749	X	G	0.268492
1213	0.605815	0.083794	1.85807	2.01461	9	BRD1	0.614039	A	G	0.115047
1214	0.593736	0.0918658	1.80815	1.95223	9	BRD3	0.628653	A	G	0.0833
1215	-0.430486	0.247414	-1.21835	1.26187	9	BRD3OS	0.771551	B	G	0.12231
1216	-0.0264946	0.946057	-0.0701145	0.0701227	9	BRD7	0.988829	A	G	-0.102431
1217	-0.0382298	0.922214	-0.101196	0.101221	9	BRD8	0.982916	D	G	-0.11094
1218	0.286145	0.455393	0.778811	0.790107	9	BRD9	0.870543	A	G	-0.0968793
1219	-0.364187	0.33527	-1.0099	1.0346	9	BRDT	0.815034	F	G	-0.0375599
1220	0.208172	0.590934	0.55894	0.563106	9	BRF1	0.892066	X	G	0.172246
1221	-0.106693	0.784698	-0.283361	0.283903	9	BRF2	0.947732	X	G	-0.0911563
1222	-0.466765	0.205278	-1.33856	1.39639	9	BRI3	0.740001	D	G	0.309853
1223	0.0391742	0.920297	0.103698	0.103725	9	BRI3BP	0.982572	X	G	0.332871
1224	-0.268306	0.485148	-0.727682	0.736891	9	BRICD5	0.870586	X	G	-0.0884987
1225	0.833334	0.0052656	3.17212	3.98863	9	BRINP1	0.235158	C	G	-0.0757859
1226	-0.560737	0.116278	-1.67716	1.79176	9	BRINP2	0.669807	A	G	-0.209208
1227	0.107002	0.784086	0.284189	0.284735	9	BRIP1	0.947732	A	G	0.0671658
1228	-0.257603	0.503376	-0.697259	0.705358	9	BRIX1	0.870586	E	G	0.144663
1229	-0.383467	0.308312	-1.0692	1.09854	9	BRK1	0.805089	X	G	-0.0560613
1230	-0.24098	0.532219	-0.650365	0.656934	9	BRMS1L	0.875136	B	G	0.0332427
1231	0.711132	0.0317163	2.35332	2.67614	9	BROX	0.456879	B	G	0.602752
1232	0.0305799	0.937752	0.080932	0.0809446	9	BRPF1	0.987149	D	G	-0.0466624
1233	-0.427528	0.251038	-1.20876	1.25125	9	BRPF3	0.7736	B	G	0.0794398
1234	0.590288	0.0942539	1.79411	1.9348	9	BRS3	0.633336	B	G	0.564749
1235	0.248814	0.518547	0.672413	0.679675	9	BRSK2	0.871191	D	G	-0.242323
1236	0.36714	0.331069	1.01891	1.04429	9	BRWD1	0.812739	C	G	-0.110961
1237	0.255877	0.506341	0.692371	0.7003	9	BRWD3	0.870586	X	G	-0.0263706
1238	0.562612	0.114796	1.68441	1.80053	9	BSCL2	0.666796	B	G	0.088029
1239	-0.271866	0.479148	-0.73784	0.747441	9	BSDC1	0.870586	B	G	0.0223016
1240	0.108313	0.781492	0.287699	0.288266	9	BSG	0.947314	D	G	-0.145789
1241	-0.148603	0.702785	-0.396099	0.397581	9	BSN	0.926999	D	G	0.258827
1242	0.146293	0.707238	0.389852	0.391264	9	BSND	0.927519	X	G	-0.0892705
1243	0.716001	0.0300423	2.37956	2.7136	9	BSPRY	0.448888	X	G	0.527217
1244	0.457667	0.215441	1.30794	1.36187	9	BST1	0.745388	A	G	-0.118359
1245	-0.376533	0.317877	-1.04775	1.07536	9	BSX	0.806129	X	G	0.0110774
1246	0.643288	0.0616045	2.02072	2.22299	9	BTAF1	0.555964	A	G	-0.160684
1247	-0.670374	0.0481492	-2.14682	2.39028	9	BTBD1	0.514653	B	G	0.00967413
1248	-0.651801	0.0571478	-2.05952	2.2739	9	BTBD10	0.541509	A	G	-0.15278
1249	-0.0127419	0.974046	-0.0337136	0.0337145	9	BTBD11	0.993316	F	G	-0.10237
1250	0.0770378	0.843834	0.204228	0.20443	9	BTBD17	0.962982	A	G	-0.238618
1251	0.418085	0.262795	1.17834	1.21768	9	BTBD18	0.780559	F	G	0.145037
1252	0.619614	0.0751267	1.91653	2.08859	9	BTBD19	0.591921	C	G	0.236301
1253	-0.212471	0.583112	-0.570842	0.575281	9	BTBD2	0.889699	D	G	-0.0135561
1254	0.463363	0.209047	1.32707	1.38342	9	BTBD3	0.743125	B	G	0.418509
1255	0.639474	0.0636697	2.00358	2.20065	9	BTBD6	0.56191	A	G	-0.0144406
1256	0.461396	0.211242	1.32045	1.37596	9	BTBD7	0.74369	A	G	-0.0535919
1257	-0.0265227	0.946	-0.070189	0.0701973	9	BTBD8	0.988829	F	G	0.103658
1258	0.521966	0.149469	1.53199	1.61905	9	BTBD9	0.699613	A	G	-0.208648
1259	0.142562	0.714448	0.379772	0.381077	9	BTC	0.928639	F	G	-0.0240324
1260	0.620142	0.0748067	1.91879	2.09148	9	BTD	0.590483	C	G	-0.11115
1261	-0.0553923	0.887444	-0.146704	0.14678	9	BTF3	0.975055	E	G	0.190368
1262	-0.221263	0.567234	-0.595251	0.600285	9	BTF3L4	0.882129	B	G	0.0222805
1263	-0.289821	0.449363	-0.789414	0.801179	9	BTG1	0.869179	A	G	-0.211815
1264	0.0745139	0.848902	0.197511	0.197695	9	BTG4	0.964456	C	G	-0.112758
1265	0.318251	0.403923	0.872302	0.888192	9	BTK	0.850923	E	G	0.217576
1266	0.102221	0.793561	0.2714	0.271876	9	BTRC	0.948591	A	G	-0.129097
1267	0.426281	0.252574	1.20472	1.24679	9	BUB1	0.774197	X	G	0.128367
1268	0.176715	0.649236	0.472504	0.47502	9	BUB1B	0.910371	A	G	-0.172557
1269	-0.00231987	0.995274	-0.00613781	0.00613781	9	BUB3	0.999276	B	G	0.193637
1270	-0.40012	0.285947	-1.12125	1.15511	9	BUD13	0.794525	A	G	-0.188846
1271	-0.262091	0.4957	-0.709992	0.718545	9	BUD23	0.870586	D	G	-0.0316852
1272	-0.395655	0.291859	-1.10721	1.13981	9	BUD31	0.795522	H	G	-0.127891
1273	0.289391	0.450066	0.788173	0.799883	9	BVES	0.869243	A	G	-0.14327
1274	-0.297087	0.437544	-0.810451	0.823185	9	BYSL	0.864532	D	G	0.159644
1275	-0.411189	0.271562	-1.1563	1.19346	9	BZW1	0.785085	B	G	0.0334464
1276	-0.522046	0.149396	-1.53228	1.61939	9	BZW2	0.699613	A	G	-0.171175
1277	-0.376896	0.317373	-1.04887	1.07656	9	C10H15orf40	0.806129	A	G	0.0366831
1278	0.37107	0.325516	1.03095	1.05724	9	C10H15orf48	0.809079	A	G	0.0585811
1279	-0.417961	0.262952	-1.17794	1.21724	9	C10H15orf61	0.780559	A	G	-0.313439
1280	0.0793886	0.839118	0.210485	0.210707	9	C11H16orf70	0.9615	B	G	0.0187639
1281	-0.106379	0.785319	-0.282522	0.283059	9	C11H16orf87	0.947732	B	G	0.1426
1282	-0.0451549	0.908167	-0.11955	0.119591	9	C12H3orf14	0.980567	B	G	0.123719
1283	0.0249224	0.949255	0.0659521	0.0659589	9	C12H3orf18	0.989145	A	G	-0.184768
1284	-0.212113	0.583761	-0.569851	0.574267	9	C13H5orf15	0.890091	B	G	0.023118
1285	0.612933	0.0792496	1.88803	2.0524	9	C13H5orf24	0.601481	B	G	0.311018
1286	-0.121028	0.756433	-0.321788	0.322582	9	C13H5orf47	0.940862	C	G	-0.0217539
1287	0.230435	0.550841	0.620823	0.626536	9	C14H16orf71	0.879946	X	G	0.0926468
1288	0.100623	0.796734	0.267127	0.267581	9	C14H16orf72	0.949565	X	G	-0.166457
1289	0.621187	0.0741756	1.92329	2.09721	9	C14H16orf91	0.589718	X	G	-0.0790291
1290	-0.244786	0.525561	-0.661064	0.667963	9	C14H7orf26	0.873612	D	G	0.0898423
1291	0.397374	0.289576	1.11261	1.14569	9	C14H7orf50	0.795522	X	G	0.29978
1292	0.247681	0.520516	0.669218	0.676377	9	C15H12orf43	0.871743	A	G	-0.0486167
1293	-0.296255	0.438891	-0.808037	0.820657	9	C15H12orf49	0.864883	X	G	-0.0232095
1294	-0.206425	0.594122	-0.554111	0.558171	9	C15H12orf65	0.893295	X	G	-0.00167093
1295	0.530046	0.142146	1.56154	1.6538	9	C15H22orf15	0.699613	C	G	0.149048
1296	0.289422	0.450015	0.788264	0.799977	9	C15H22orf39	0.869243	X	G	0.057448
1297	0.527169	0.144728	1.55098	1.64135	9	C17H9orf116	0.699613	X	G	0.142815
1298	-0.204397	0.597832	-0.548509	0.552446	9	C17H9orf16	0.894273	X	G	-0.00236137
1299	-0.485788	0.184908	-1.40366	1.47044	9	C17H9orf78	0.716555	B	G	0.00861979
1300	0.32496	0.39352	0.8921	0.909101	9	C18H17orf58	0.847569	B	G	0.541669
1301	-0.704616	0.0340502	-2.31876	2.62721	9	C18H17orf67	0.466356	B	G	0.0154008
1302	0.343286	0.365752	0.946682	0.967013	9	C18H17orf75	0.83162	A	G	-0.32922
1303	0.130877	0.737156	0.348266	0.349272	9	C18H17orf80	0.935077	B	G	-0.0551597
1304	0.677686	0.0448724	2.18227	2.43828	9	C1AH12orf29	0.511167	A	G	0.284324
1305	0.194315	0.616389	0.520731	0.5241	9	C1AH12orf4	0.899846	A	G	0.125845
1306	-0.0277282	0.943549	-0.0733807	0.0733901	9	C1AH12orf40	0.988198	X	G	0.123235
1307	0.283982	0.458959	0.772581	0.783607	9	C1AH12orf45	0.870586	C	G	0.199666
1308	0.374523	0.320677	1.04156	1.06868	9	C1AH12orf50	0.806331	X	G	0.135519
1309	0.0614237	0.875261	0.162717	0.162819	9	C1AH12orf66	0.971372	B	G	0.0225362
1310	-0.162059	0.676997	-0.432581	0.434511	9	C1AH12orf73	0.918449	B	G	0.0164478
1311	0.654173	0.0559437	2.07046	2.28835	9	C1AH12orf75	0.536481	C	G	0.382155
1312	0.336579	0.375803	0.92662	0.94568	9	C1AH22orf23	0.836502	A	G	-0.0878915
1313	0.427659	0.250877	1.20918	1.25172	9	C1D	0.773342	X	G	0.070038
1314	-0.456847	0.21637	-1.3052	1.35879	9	C1GALT1	0.74554	A	G	-0.0949374
1315	0.100574	0.796832	0.266996	0.267449	9	C1GALT1C1	0.949607	X	G	0.0484153
1316	0.43962	0.236402	1.24816	1.29498	9	C1H11orf54	0.763022	X	G	0.301686
1317	-0.703209	0.0345685	-2.31138	2.61682	9	C1H11orf87	0.467725	X	G	-0.365243
1318	0.0772745	0.843359	0.204857	0.205062	9	C1H11orf97	0.962912	X	G	0.0212391
1319	-0.221487	0.56683	-0.595875	0.600926	9	C1H12orf57	0.881844	X	G	-0.0779579
1320	0.430878	0.246936	1.21962	1.26328	9	C1H13orf42	0.771096	X	G	0.178134
1321	0.141434	0.716632	0.376726	0.378	9	C1H21orf91	0.929306	C	G	0.229628
1322	-0.402821	0.282401	-1.12977	1.16441	9	C1H2orf49	0.792209	A	G	-0.261505
1323	0.223198	0.563761	0.600636	0.605809	9	C1H3orf38	0.880524	B	G	0.0436301
1324	-0.16104	0.678939	-0.429814	0.431708	9	C1H3orf52	0.918449	C	G	0.314944
1325	0.0528405	0.892604	0.139933	0.139998	9	C1H3orf85	0.976252	F	G	-0.0346749
1326	0.734047	0.0243435	2.48025	2.85983	9	C1HXorf21	0.41622	A	G	0.0803821
1327	0.713042	0.0310527	2.36357	2.69073	9	C1QB	0.455167	C	G	0.105881
1328	0.776499	0.0138571	2.7423	3.26038	9	C1QC	0.339951	C	G	0.131182
1329	0.0908082	0.816273	0.24092	0.241253	9	C1QL1	0.956852	B	G	-0.0614182
1330	-0.751545	0.0195463	-2.58356	3.01418	9	C1QL2	0.382383	C	G	-0.23337
1331	-0.243376	0.528024	-0.657096	0.663872	9	C1QL3	0.873825	C	G	-0.087337
1332	0.348843	0.357521	0.963388	0.984818	9	C1QTNF1	0.828993	X	G	-0.0143502
1333	-0.40188	0.283634	-1.1268	1.16117	9	C1QTNF12	0.792685	B	G	0.0041081
1334	-0.123783	0.751029	-0.329187	0.330037	9	C1QTNF2	0.939417	F	G	-0.0394675
1335	0.402655	0.282618	1.12924	1.16384	9	C1QTNF3	0.792227	A	G	-0.192626
1336	-0.428675	0.24963	-1.21247	1.25536	9	C1QTNF4	0.772704	C	G	-0.270993
1337	0.761948	0.017016	2.64798	3.11273	9	C1QTNF5	0.361909	X	G	-0.0616135
1338	-0.0184967	0.96233	-0.0489433	0.0489461	9	C1QTNF6	0.991532	X	G	-0.175001
1339	-0.312977	0.412187	-0.856806	0.871861	9	C1QTNF7	0.855007	B	G	0.018763
1340	-0.446279	0.228544	-1.27008	1.31942	9	C1QTNF8	0.758559	X	G	-0.0817676
1341	0.571513	0.107922	1.71912	1.84267	9	C1R	0.656145	C	G	0.148418
1342	0.633111	0.0672118	1.97529	2.16398	9	C1S	0.570476	C	G	0.264618
1343	0.178627	0.645642	0.477726	0.480327	9	C20H20orf204	0.909532	X	G	0.0259608
1344	0.201425	0.603282	0.540308	0.544071	9	C20H20orf85	0.896377	X	G	-0.0969775
1345	0.484606	0.186139	1.39957	1.46576	9	C21H1orf159	0.717024	X	G	0.331036
1346	-0.0789972	0.839903	-0.209443	0.209662	9	C21H1orf167	0.96156	X	G	0.0851373
1347	-0.460997	0.211689	-1.31911	1.37444	9	C21H1orf174	0.74369	B	G	-0.0858064
1348	0.340095	0.370517	0.937125	0.956843	9	C21H1orf50	0.834239	X	G	0.0774716
1349	-0.353167	0.351181	-0.976434	0.998751	9	C22H2orf42	0.823464	D	G	-0.133911
1350	-0.449167	0.225181	-1.27963	1.33011	9	C22H2orf68	0.756488	B	G	-0.116824
1351	-0.204716	0.597248	-0.54939	0.553346	9	C22H8orf58	0.894199	X	G	-0.0885422
1352	-0.209126	0.589195	-0.561579	0.565805	9	C23H1orf109	0.892044	X	G	0.0153037
1353	-0.328743	0.387709	-0.903309	0.920961	9	C23H1orf216	0.843847	D	G	0.0668114
1354	0.669493	0.048554	2.14259	2.38458	9	C23H1orf232	0.516227	X	G	0.184118
1355	0.430407	0.24751	1.21809	1.26158	9	C24H11orf52	0.771551	C	G	0.0746929
1356	NA	NA	NA	NA	9	C24H11orf53	NA	X	G	-0.035565
1357	-0.367026	0.331229	-1.01857	1.04392	9	C25H1orf189	0.812739	X	G	-0.0977673
1358	-0.495977	0.17449	-1.43917	1.5112	9	C25H1orf43	0.703949	D	G	-0.303207
1359	0.808332	0.00836828	2.96905	3.63266	9	C26H1orf116	0.279668	X	G	0.241152
1360	0.0283852	0.942213	0.0751203	0.0751304	9	C26H1orf162	0.987988	A	G	-0.243714
1361	-0.087021	0.823837	-0.23082	0.231113	9	C26H1orf74	0.958869	B	G	0.165786
1362	-0.262359	0.495242	-0.710755	0.719335	9	C26H6orf132	0.870586	X	G	-0.0518374
1363	0.613701	0.0787687	1.89128	2.05652	9	C26H6orf89	0.601016	C	G	-0.139295
1364	0.402303	0.28308	1.12813	1.16263	9	C27H17orf113	0.792559	A	G	0.161431
1365	-0.281816	0.462541	-0.766351	0.777112	9	C28H19orf25	0.870586	D	G	-0.0593222
1366	-0.359699	0.341706	-0.996231	1.01994	9	C28H19orf44	0.817911	X	G	0.0341625
1367	0.443025	0.232366	1.25935	1.30744	9	C2CD2	0.761004	X	G	-0.110123
1368	-0.224983	0.560564	-0.605608	0.61091	9	C2CD2L	0.880524	B	G	0.0518626
1369	0.441708	0.233922	1.25502	1.30261	9	C2CD3	0.761004	A	G	-0.133009
1370	-0.563292	0.114262	-1.68704	1.80371	9	C2CD4C	0.666793	B	G	0.115959
1371	0.197466	0.610569	0.5294	0.53294	9	C2CD5	0.898148	X	G	0.0208835
1372	-0.0300685	0.938791	-0.0795777	0.0795897	9	C2H18orf21	0.987527	X	G	0.118766
1373	-0.146891	0.706085	-0.391468	0.392898	9	C2H18orf63	0.927273	X	G	0.0340131
1374	0.214789	0.578911	0.577266	0.581857	9	C2H1orf35	0.887419	D	G	0.0803362
1375	0.0183276	0.962674	0.0484956	0.0484983	9	C2H5orf22	0.991532	A	G	0.23905
1376	-0.204148	0.598288	-0.547821	0.551744	9	C2H5orf49	0.894499	A	G	0.277177
1377	0.390526	0.298727	1.09116	1.12236	9	C2H6orf62	0.798573	X	G	0.099704
1378	0.2137	0.580884	0.574246	0.578766	9	C2H7orf25	0.88828	X	G	0.317365
1379	0.00745188	0.98482	0.0197162	0.0197164	9	C2H7orf31	0.996405	X	G	0.305154
1380	0.254308	0.509043	0.68793	0.695707	9	C2H8orf34	0.870586	F	G	0.467918
1381	-0.0939844	0.80994	-0.249395	0.249765	9	C2H8orf37	0.955624	A	G	-0.124975
1382	0.578328	0.102831	1.74605	1.87559	9	C2H8orf76	0.648582	A	G	-0.106843
1383	-0.250176	0.516184	-0.676256	0.683643	9	C2H8orf88	0.870586	X	G	0.0655698
1384	-0.227047	0.556876	-0.611363	0.616818	9	C2H9orf152	0.879996	X	G	0.0812555
1385	0.720665	0.0284937	2.40506	2.75025	9	C3	0.439559	X	G	0.111876
1386	0.343036	0.366123	0.945935	0.966217	9	C3AR1	0.832275	X	G	-0.0211974
1387	-0.32406	0.394908	-0.889439	0.906287	9	C3H1orf115	0.848327	C	G	-0.245004
1388	-0.0862373	0.825404	-0.228731	0.229016	9	C3H1orf131	0.959765	X	G	0.196441
1389	0.675157	0.0459892	2.16994	2.42152	9	C3H1orf198	0.512896	B	G	0.17443
1390	0.44912	0.225236	1.27948	1.32994	9	C3H2orf50	0.756488	X	G	-0.102711
1391	0.121312	0.755876	0.32255	0.323349	9	C3H6orf120	0.940775	A	G	-0.078415
1392	-0.472638	0.198862	-1.35849	1.41898	9	C3H6orf58	0.73207	X	G	0.135158
1393	0.00279923	0.994297	0.00740609	0.0074061	9	C4AH8orf48	0.999008	A	G	-0.281155
1394	-0.213103	0.581966	-0.572592	0.577072	9	C4AHXorf56	0.888637	X	G	0.0884966
1395	0.199367	0.607066	0.534635	0.538281	9	C4H20orf194	0.89755	A	G	-0.167904
1396	-0.471305	0.200308	-1.35395	1.41383	9	C4H20orf27	0.733232	D	G	-0.051974
1397	0.290308	0.448566	0.790823	0.802651	9	C4H4orf19	0.868628	B	G	0.400938
1398	0.0298346	0.939267	0.0789584	0.0789701	9	C4H4orf46	0.987549	X	G	0.0478536
1399	-0.0189698	0.961367	-0.0501954	0.0501984	9	C4H4orf50	0.991348	K	G	-0.07345
1400	-0.356824	0.345861	-0.987505	1.01059	9	C4H4orf54	0.820547	X	G	-0.00849386
1401	0.311289	0.414848	0.851858	0.866653	9	C5	0.856169	X	G	0.122927
1402	0.31958	0.401852	0.876217	0.892322	9	C5H11orf16	0.850494	C	G	0.069171
1403	-0.223459	0.563292	-0.601364	0.606556	9	C5H11orf24	0.880524	X	G	-0.120151
1404	-0.741651	0.0221733	-2.52441	2.92526	9	C5H11orf49	0.400197	X	G	-0.397588
1405	-0.301003	0.431232	-0.821829	0.835109	9	C5H11orf58	0.861852	A	G	0.0412416
1406	0.251331	0.514185	0.679516	0.687011	9	C5H11orf91	0.870586	X	G	0.196254
1407	0.227484	0.556095	0.612584	0.618071	9	C5H11orf94	0.879946	X	G	-0.0472936
1408	-0.442838	0.232587	-1.25873	1.30675	9	C5H11orf96	0.761004	F	G	-0.204744
1409	-0.737265	0.0234087	-2.49881	2.88723	9	C5H14orf132	0.411386	A	G	-0.300816
1410	-0.107613	0.782876	-0.285825	0.286382	9	C5H14orf180	0.94768	X	G	-0.00806381
1411	0.250825	0.515061	0.678087	0.685535	9	C5H14orf39	0.870586	C	G	0.255493
1412	0.379695	0.313498	1.05751	1.0859	9	C5H15orf41	0.805566	D	G	0.270198
1413	-0.347402	0.359648	-0.959047	0.980188	9	C5H15orf62	0.829114	B	G	0.369466
1414	-0.0640781	0.869907	-0.169767	0.169884	9	C6	0.970382	A	G	-0.0251381
1415	NA	NA	NA	NA	9	C6H10orf105	NA	X	G	-0.04046
1416	0.0608911	0.876336	0.161302	0.161402	9	C6H10orf143	0.971787	X	G	-0.121341
1417	0.506423	0.164165	1.47608	1.55386	9	C6H10orf71	0.699613	F	G	0.280154
1418	-0.201058	0.603955	-0.539297	0.54304	9	C6H10orf88	0.896587	B	G	0.0369722
1419	0.19612	0.613053	0.525695	0.529161	9	C6H10orf90	0.899441	I	G	-0.325716
1420	-0.332542	0.381915	-0.914592	0.932916	9	C6H10orf95	0.839619	A	G	-0.187482
1421	-0.451865	0.222064	-1.28859	1.34014	9	C7	0.753233	X	G	0.0677119
1422	0.466623	0.205434	1.33807	1.39585	9	C7H21orf58	0.740001	A	G	0.0764656
1423	0.38604	0.304801	1.07719	1.10719	9	C7H2orf66	0.801373	X	G	-0.010475
1424	-0.140841	0.717781	-0.375125	0.376383	9	C7H2orf69	0.929597	F	G	0.0973029
1425	-0.0511512	0.896023	-0.135451	0.135511	9	C7H2orf76	0.977353	X	G	0.034402
1426	-0.0850252	0.827828	-0.2255	0.225773	9	C7H2orf88	0.960396	C	G	-0.167496
1427	-0.251142	0.514512	-0.678982	0.686459	9	C8A	0.870586	X	G	-0.0871486
1428	-0.000515041	0.998951	-0.00136267	0.00136267	9	C8B	0.999801	A	G	0.0850334
1429	0.819156	0.00690509	3.05385	3.77858	9	C8G	0.26099	A	G	0.180504
1430	0.174665	0.653097	0.466908	0.469335	9	C8H1orf112	0.912098	A	G	0.272211
1431	0.410341	0.27265	1.1536	1.19051	9	C8H1orf146	0.785814	E	G	-0.0242366
1432	-0.313799	0.410893	-0.859219	0.874402	9	C8H1orf21	0.854249	A	G	-0.0073069
1433	-0.25	0.51649	-0.675759	0.68313	9	C8H1orf210	0.870586	X	G	-0.0989979
1434	-0.59147	0.0934309	-1.79891	1.94076	9	C8H1orf52	0.63319	A	G	-0.104082
1435	0.549161	0.125673	1.6329	1.73856	9	C9	0.686128	X	G	0.0546166
1436	-0.375491	0.319328	-1.04454	1.07189	9	C9H17orf50	0.806331	X	G	0.0203806
1437	0.385601	0.305398	1.07582	1.10572	9	C9H2orf72	0.801413	X	G	0.196153
1438	-0.27188	0.479123	-0.737882	0.747485	9	C9H3orf33	0.870586	B	G	0.0121323
1439	-0.35526	0.348131	-0.982765	1.00552	9	C9H3orf70	0.822058	B	G	0.23936
1440	0.267112	0.487169	0.724277	0.733357	9	C9orf72	0.870586	E	G	0.175783
1441	-0.883611	0.00157772	-3.6829	4.99297	9	CA10	0.146465	B	G	0.0940318
1442	-0.042182	0.914195	-0.111669	0.111703	9	CA12	0.982076	E	G	0.10384
1443	-0.162143	0.676836	-0.43281	0.434743	9	CA14	0.918449	C	G	-0.106164
1444	0.373593	0.321977	1.0387	1.06559	9	CA4	0.807557	X	G	-0.0388852
1445	0.546483	0.127908	1.62278	1.72646	9	CA5A	0.690259	C	G	-0.10288
1446	0.630015	0.0689784	1.96167	2.14641	9	CA6	0.574056	B	G	-0.0662203
1447	0.233167	0.545994	0.628461	0.634387	9	CA7	0.878936	C	G	0.269098
1448	-0.530444	0.14179	-1.56301	1.65553	9	CA8	0.699613	B	G	-0.0500417
1449	0.342422	0.367039	0.944093	0.964256	9	CAAP1	0.832752	E	G	0.280781
1450	0.152257	0.695755	0.405991	0.407586	9	CAB39	0.924649	A	G	-0.0913864
1451	0.110475	0.777219	0.293486	0.294088	9	CAB39L	0.946578	B	G	0.455053
1452	-0.0602336	0.877663	-0.159556	0.159653	9	CABCOCO1	0.972265	A	G	-0.284569
1453	-0.271984	0.478948	-0.738179	0.747794	9	CABIN1	0.870586	B	G	0.23844
1454	-0.729695	0.0256462	-2.45546	2.82344	9	CABLES1	0.422562	B	G	-0.28544
1455	0.676632	0.0453357	2.17712	2.43127	9	CABLES2	0.51193	F	G	0.310301
1456	0.702235	0.0349304	2.30629	2.60966	9	CABP1	0.468751	G	G	0.798413
1457	-0.379331	0.314	-1.05639	1.08468	9	CABP2	0.805981	A	G	0.110733
1458	-0.456612	0.216637	-1.30442	1.35791	9	CABP7	0.74554	X	G	-0.123959
1459	0.54224	0.131498	1.60683	1.70744	9	CACFD1	0.692042	A	G	-0.0320547
1460	-0.426024	0.252892	-1.20389	1.24587	9	CACHD1	0.774197	A	G	-0.370165
1461	-0.0286727	0.941629	-0.0758816	0.075892	9	CACNA1B	0.987804	X	G	0.305796
1462	0.548163	0.126503	1.62913	1.73404	9	CACNA1C	0.68856	A	G	-0.140429
1463	0.236106	0.540796	0.636691	0.642854	9	CACNA1D	0.877003	B	G	0.0948878
1464	-0.362672	0.337436	-1.00528	1.02964	9	CACNA1E	0.815902	B	G	0.0352821
1465	-0.2907	0.447925	-0.791956	0.803836	9	CACNA1G	0.868323	A	G	-0.247183
1466	-0.551163	0.124016	-1.6405	1.74766	9	CACNA1H	0.68412	C	G	-0.205943
1467	-0.0119571	0.975644	-0.0316371	0.0316379	9	CACNA1I	0.993652	C	G	0.0229337
1468	0.0867214	0.824436	0.230021	0.230311	9	CACNA1S	0.959299	X	G	-0.204095
1469	-0.79381	0.0106427	-2.86177	3.45337	9	CACNA2D1	0.307771	B	G	-0.024671
1470	0.546397	0.12798	1.62245	1.72607	9	CACNA2D2	0.690259	C	G	0.121258
1471	0.0294833	0.939981	0.078028	0.0780393	9	CACNA2D3	0.987556	A	G	-0.219988
1472	-0.370152	0.326809	-1.02814	1.05421	9	CACNA2D4	0.809158	X	G	-0.118127
1473	-0.410814	0.272042	-1.15511	1.19216	9	CACNB1	0.785596	A	G	-0.277886
1474	-0.406142	0.278073	-1.14027	1.1759	9	CACNB2	0.789389	B	G	0.0574222
1475	-0.540536	0.132957	-1.60045	1.69986	9	CACNB3	0.69302	D	G	0.14921
1476	-0.363979	0.335566	-1.00926	1.03392	9	CACNB4	0.815034	C	G	-0.241853
1477	-0.201541	0.603069	-0.540628	0.544398	9	CACNG1	0.89634	B	G	0.0400849
1478	-0.375158	0.319792	-1.04352	1.07078	9	CACNG2	0.806331	F	G	-0.0954345
1479	-0.755696	0.0185088	-2.60898	3.05285	9	CACNG3	0.374887	B	G	-0.0242553
1480	-0.1802	0.642688	-0.482028	0.4847	9	CACNG4	0.90838	B	G	0.240207
1481	-0.359679	0.341734	-0.996172	1.01988	9	CACNG5	0.817911	C	G	-0.270458
1482	-0.254503	0.508707	-0.688482	0.696278	9	CACTIN	0.870586	D	G	-0.0366138
1483	0.0894741	0.818937	0.237361	0.237679	9	CACUL1	0.957735	C	G	-0.00814843
1484	-0.275592	0.4729	-0.748497	0.758521	9	CACYBP	0.870586	A	G	-0.0794887
1485	0.0143164	0.97084	0.0378803	0.0378816	9	CAD	0.992772	A	G	-0.00333627
1486	0.130425	0.738038	0.347048	0.348044	9	CADM1	0.935116	F	G	-0.0476416
1487	0.576197	0.104407	1.7376	1.86523	9	CADM2	0.650925	A	G	-0.208351
1488	-0.08545	0.826978	-0.226632	0.226909	9	CADM3	0.96014	A	G	0.237014
1489	-0.0966087	0.804715	-0.256402	0.256804	9	CADPS	0.953165	B	G	0.134195
1490	0.952936	7.11081e-05	4.92847	8.31615	9	CADPS2	0.0403245	B	G	0.485282
1491	-0.478437	0.192638	-1.37832	1.44151	9	CALB1	0.7255	X	G	0.0936899
1492	-0.778284	0.0134991	-2.75424	3.27935	9	CALB2	0.33937	A	G	-0.447122
1493	0.399983	0.286127	1.12082	1.15464	9	CALCB	0.794568	F	G	0.00998074
1494	0.863788	0.00268123	3.46084	4.53576	9	CALCR	0.182822	B	G	0.146349
1495	0.428405	0.249961	1.2116	1.25439	9	CALCRL	0.772924	X	G	-0.141344
1496	0.238475	0.536621	0.643332	0.649691	9	CALD1	0.876415	X	G	-0.167615
1497	NA	NA	NA	NA	9	CALHM1	NA	X	G	0.197868
1498	0.47305	0.198416	1.3599	1.42057	9	CALHM2	0.731927	X	G	-0.0360673
1499	-0.10409	0.789854	-0.276398	0.276901	9	CALHM3	0.948317	X	G	0.0186628
1500	-0.461986	0.210583	-1.32243	1.37819	9	CALHM4	0.743375	X	G	-0.107008
1501	0.566933	0.111427	1.7012	1.82087	9	CALHM5	0.662986	A	G	-0.12572
1502	0.0486247	0.901138	0.12875	0.128801	9	CALHM6	0.979276	X	G	0.473376
1503	-0.492025	0.17849	-1.42534	1.4953	9	CALM1	0.709278	F	G	-0.0823292
1504	-0.269373	0.483346	-0.730725	0.74005	9	CALM2	0.870586	B	G	-0.0705048
1505	-0.217828	0.573418	-0.585703	0.590498	9	CALML4	0.884266	X	G	0.0325482
1506	-0.191194	0.622174	-0.512154	0.515359	9	CALN1	0.901657	A	G	-0.420289
1507	-0.347071	0.360136	-0.958053	0.979128	9	CALR	0.829569	X	G	-0.0309036
1508	-0.539821	0.133572	-1.59778	1.69668	9	CALU	0.69398	D	G	0.114312
1509	0.824065	0.00630304	3.09382	3.8487	9	CAMK1	0.251371	A	G	0.490414
1510	0.0732198	0.851503	0.194069	0.194243	9	CAMK1D	0.965347	B	G	0.424663
1511	0.0199915	0.959287	0.0528996	0.0529031	9	CAMK1G	0.990849	C	G	-0.134173
1512	-0.715408	0.0302431	-2.37635	2.70899	9	CAMK2A	0.450214	B	G	-0.197978
1513	-0.607698	0.0825765	-1.86595	2.02453	9	CAMK2B	0.61078	D	G	-0.122408
1514	-0.227936	0.55529	-0.613844	0.619366	9	CAMK2D	0.879946	B	G	0.358156
1515	-0.0829873	0.831907	-0.22007	0.220324	9	CAMK2G	0.960674	X	G	-0.111479
1516	-0.865008	0.00260132	-3.47362	4.56116	9	CAMK2N1	0.180784	B	G	0.0514086
1517	-0.666174	0.0500985	-2.12674	2.36329	9	CAMK2N2	0.521486	A	G	0.0709329
1518	-0.284098	0.458767	-0.772916	0.783957	9	CAMK4	0.870586	C	G	-0.0979742
1519	-0.225966	0.558805	-0.60835	0.613725	9	CAMKK1	0.880099	B	G	0.14858
1520	-0.102038	0.793925	-0.27091	0.271383	9	CAMKK2	0.948591	A	G	-0.287732
1521	0.158014	0.684719	0.421599	0.423385	9	CAMKMT	0.919932	H	G	0.105415
1522	-0.398504	0.28808	-1.11616	1.14956	9	CAMKV	0.795045	B	G	-0.418707
1523	-0.129321	0.740194	-0.344077	0.345047	9	CAMLG	0.93569	B	G	0.239371
1524	0.350095	0.355679	0.967161	0.988845	9	CAMP	0.827627	X	G	-0.026626
1525	-0.619173	0.0753949	-1.91463	2.08617	9	CAMSAP1	0.592876	A	G	-0.252509
1526	0.508723	0.16194	1.48428	1.56337	9	CAMSAP2	0.699613	X	G	0.268836
1527	0.725715	0.026877	2.43307	2.79081	9	CAMTA1	0.429978	F	G	0.202959
1528	0.642063	0.0622628	2.01521	2.21579	9	CAND1	0.558111	X	G	0.413487
1529	-0.657493	0.0542856	-2.08587	2.30876	9	CANT1	0.531931	D	G	-0.00399464
1530	0.655816	0.0551191	2.07807	2.29842	9	CANX	0.533475	E	G	0.202692
1531	-0.752983	0.0191824	-2.59233	3.02749	9	CAP1	0.378589	D	G	-0.297988
1532	-0.758951	0.0177211	-2.62918	3.08378	9	CAP2	0.368996	C	G	-0.371413
1533	-0.082849	0.832184	-0.219701	0.219954	9	CAPN10	0.960732	B	G	-0.13739
1534	0.312518	0.41291	0.85546	0.870444	9	CAPN11	0.855338	C	G	0.0278284
1535	0.0486824	0.901021	0.128903	0.128954	9	CAPN14	0.979256	X	G	0.139011
1536	-0.409951	0.273151	-1.15236	1.18914	9	CAPN15	0.786129	A	G	-0.182161
1537	0.816042	0.00730657	3.029	3.73542	9	CAPN3	0.269818	X	G	0.303183
1538	-0.361303	0.339399	-1.00111	1.02517	9	CAPN5	0.817592	A	G	-0.122657
1539	0.19713	0.611188	0.528476	0.531997	9	CAPN6	0.898434	L	G	-0.0229895
1540	-0.0470039	0.904421	-0.124452	0.124498	9	CAPN7	0.980016	C	G	-0.135571
1541	-0.227199	0.556604	-0.611787	0.617254	9	CAPN8	0.879996	A	G	-0.205079
1542	0.883615	0.00157753	3.68295	4.99308	9	CAPN9	0.146465	X	G	0.213913
1543	-0.216107	0.576526	-0.580925	0.585604	9	CAPNS2	0.885585	E	G	0.164355
1544	0.784071	0.0123809	2.79352	3.34229	9	CAPRIN1	0.327954	B	G	0.169985
1545	0.583066	0.0993782	1.76497	1.89882	9	CAPRIN2	0.643296	B	G	-0.0801403
1546	0.304313	0.425929	0.83147	0.845224	9	CAPS2	0.860163	K	G	0.0457241
1547	0.950908	8.22542e-05	4.8713	8.12951	9	CAPSL	0.0403245	C	G	0.127212
1548	-0.113803	0.770649	-0.302405	0.303064	9	CAPZA1	0.944733	B	G	0.132321
1549	-0.208255	0.590781	-0.559171	0.563343	9	CAPZA2	0.892044	B	G	0.0300939
1550	-0.0141031	0.971274	-0.0373158	0.037317	9	CAPZB	0.992772	D	G	0.125771
1551	-0.108809	0.780512	-0.289026	0.289601	9	CARD10	0.946928	A	G	-0.12893
1552	0.681274	0.0433184	2.19991	2.46231	9	CARD11	0.502779	C	G	0.0215077
1553	0.883406	0.00158715	3.68042	4.98769	9	CARD19	0.146662	A	G	0.0820181
1554	-0.354868	0.348701	-0.981579	1.00425	9	CARD8	0.82251	X	G	-0.0742458
1555	0.218362	0.572455	0.587186	0.592018	9	CARD9	0.884266	A	G	-0.1967
1556	0.0582412	0.881687	0.154266	0.154354	9	CARF	0.973632	X	G	0.33584
1557	0.510458	0.160273	1.49048	1.57058	9	CARHSP1	0.699613	A	G	-0.230161
1558	-0.0845345	0.82881	-0.224192	0.224461	9	CARM1	0.960406	D	G	0.0242517
1559	0.0632687	0.871539	0.167617	0.167729	9	CARMIL1	0.970382	B	G	0.245437
1560	0.277341	0.469978	0.753509	0.763737	9	CARMIL2	0.870586	A	G	0.439937
1561	-0.07714	0.843629	-0.2045	0.204703	9	CARNMT1	0.962912	E	G	0.0652872
1562	0.387701	0.302544	1.08236	1.1128	9	CARNS1	0.799577	I	G	-0.178597
1563	-0.316538	0.406599	-0.867263	0.882877	9	CARS1	0.851882	X	G	-0.174037
1564	0.486075	0.184611	1.40465	1.47157	9	CARS2	0.716555	X	G	0.0840963
1565	-0.0582372	0.881695	-0.154256	0.154343	9	CARTPT	0.973632	X	G	-0.0736
1566	0.751022	0.0196796	2.58039	3.00937	9	CASC1	0.383494	C	G	0.0532582
1567	-0.233499	0.545405	-0.629391	0.635344	9	CASC3	0.878919	D	G	-0.0250432
1568	0.233492	0.545417	0.629371	0.635324	9	CASD1	0.878919	D	G	-0.1541
1569	0.310421	0.416221	0.849315	0.863977	9	CASK	0.856964	A	G	0.0982647
1570	0.136549	0.726112	0.363544	0.364689	9	CASKIN1	0.932435	D	G	0.327179
1571	0.717681	0.0294784	2.38871	2.72671	9	CASKIN2	0.446451	X	G	-0.112272
1572	0.568663	0.110095	1.70795	1.82907	9	CASP2	0.66136	A	G	0.184618
1573	0.59938	0.0880376	1.83133	1.98111	9	CASP3	0.622383	B	G	0.276222
1574	0.756789	0.0182415	2.61574	3.06318	9	CASP6	0.374007	X	G	-0.0467813
1575	0.789938	0.0113126	2.8343	3.40839	9	CASP7	0.315828	X	G	-0.0399799
1576	0.45452	0.219019	1.29743	1.35006	9	CASP8AP2	0.749066	A	G	-0.0474122
1577	-0.441437	0.234243	-1.25412	1.30162	9	CASP9	0.761004	X	G	0.00413988
1578	-0.0954983	0.806925	-0.253437	0.253825	9	CASQ2	0.95437	X	G	-0.0482695
1579	0.679492	0.0440858	2.19113	2.45033	9	CASR	0.507176	X	G	0.204523
1580	0.244102	0.526754	0.65914	0.66598	9	CASS4	0.873825	C	G	-0.0853042
1581	0.504908	0.165639	1.4707	1.54762	9	CAST	0.699613	E	G	-0.075287
1582	0.168844	0.664102	0.451037	0.453225	9	CASTOR1	0.916004	D	G	0.158321
1583	-0.69505	0.0376745	-2.26916	2.55776	9	CASTOR2	0.478738	A	G	-0.389835
1584	0.199139	0.607485	0.534008	0.537642	9	CASZ1	0.89755	A	G	-0.179161
1585	0.444653	0.230449	1.26471	1.31343	9	CAT	0.760515	A	G	-0.132537
1586	0.0430568	0.912421	0.113988	0.114023	9	CATIP	0.982008	C	G	0.00834635
1587	0.508452	0.162201	1.48331	1.56225	9	CAV1	0.699613	C	G	0.0632905
1588	0.640458	0.0631329	2.00799	2.20639	9	CAV2	0.560655	C	G	0.0993687
1589	-0.240206	0.533579	-0.648189	0.654692	9	CAV3	0.875288	X	G	-0.213859
1590	0.812841	0.00773548	3.00384	3.69207	9	CAVIN1	0.270649	X	G	0.334589
1591	0.350109	0.35566	0.967202	0.988889	9	CAVIN2	0.827627	X	G	-0.0154404
1592	0.446216	0.228618	1.26987	1.31919	9	CAVIN4	0.758559	B	G	0.0433315
1593	-0.763234	0.0167193	-2.65611	3.1253	9	CBARP	0.360102	D	G	-0.249934
1594	-0.139977	0.719456	-0.372792	0.374027	9	CBFA2T2	0.930444	F	G	-0.17035
1595	0.86767	0.00243276	3.50185	4.61769	9	CBFA2T3	0.178645	F	G	0.499284
1596	0.753763	0.0189873	2.5971	3.03474	9	CBFB	0.378589	A	G	-0.0124052
1597	-0.339154	0.371929	-0.934309	0.95385	9	CBL	0.835434	A	G	0.156053
1598	0.300851	0.431476	0.821388	0.834646	9	CBLB	0.862007	C	G	-0.100399
1599	0.538751	0.134495	1.59379	1.69194	9	CBLL1	0.695451	A	G	-0.0781506
1600	-0.0877329	0.822414	-0.232718	0.233018	9	CBLN1	0.958799	X	G	-0.00530918
1601	0.0395207	0.919594	0.104616	0.104644	9	CBLN2	0.982486	F	G	-0.154579
1602	0.323923	0.39512	0.889034	0.905859	9	CBLN4	0.848327	X	G	-0.00385304
1603	-0.535144	0.137635	-1.58037	1.67604	9	CBR4	0.699613	A	G	-0.356288
1604	0.544272	0.129772	1.61445	1.71652	9	CBWD1	0.690259	E	G	0.0329172
1605	0.164233	0.672857	0.438491	0.440501	9	CBX1	0.917966	B	G	0.141497
1606	0.493705	0.176783	1.43121	1.50204	9	CBX2	0.706268	X	G	0.180596
1607	-0.10914	0.779858	-0.289911	0.290492	9	CBX3	0.9469	B	G	0.297835
1608	-0.31939	0.402147	-0.875659	0.891733	9	CBX4	0.850494	D	G	0.149463
1609	0.125492	0.747682	0.333779	0.334665	9	CBX5	0.93811	D	G	0.078997
1610	0.680941	0.0434609	2.19827	2.46007	9	CBX6	0.503735	G	G	0.767318
1611	0.0255939	0.947889	0.0677299	0.0677373	9	CBX7	0.989112	B	G	0.382031
1612	-0.314745	0.409408	-0.861995	0.877326	9	CBX8	0.853796	A	G	0.0319866
1613	-0.0521966	0.893907	-0.138225	0.138288	9	CBY1	0.976677	B	G	0.30923
1614	0.801666	0.00936638	2.91895	3.54819	9	CBY2	0.291186	X	G	-0.00244553
1615	-0.416884	0.264311	-1.17449	1.21344	9	CC2D1A	0.7809	B	G	0.0831719
1616	0.381301	0.311284	1.06248	1.09127	9	CC2D1B	0.805518	B	G	0.414343
1617	0.177515	0.647732	0.474689	0.47724	9	CC2D2A	0.90961	X	G	0.0622886
1618	0.0702987	0.857377	0.1863	0.186454	9	CCAR1	0.966902	A	G	-0.215416
1619	0.695963	0.0373183	2.27383	2.56427	9	CCBE1	0.477498	G	G	0.684044
1620	-0.29723	0.437313	-0.810867	0.823621	9	CCDC102A	0.864525	D	G	0.0907676
1621	0.128776	0.741259	0.342611	0.343569	9	CCDC103	0.936051	A	G	0.0591279
1622	-0.578846	0.10245	-1.74811	1.87811	9	CCDC107	0.647439	X	G	0.00111302
1623	-0.143668	0.71231	-0.382758	0.384094	9	CCDC112	0.927794	E	G	0.0582842
1624	-0.0541377	0.889981	-0.143375	0.143445	9	CCDC115	0.97594	E	G	-0.144294
1625	-0.202443	0.601412	-0.543117	0.54694	9	CCDC117	0.895902	B	G	0.0137734
1626	-0.0860639	0.825751	-0.228268	0.228552	9	CCDC12	0.959779	E	G	-0.0030134
1627	0.5	0.170471	1.45333	1.52753	9	CCDC122	0.699613	X	G	0.279538
1628	-0.41924	0.261342	-1.18204	1.22176	9	CCDC124	0.77885	D	G	-0.062741
1629	0.25509	0.507695	0.690144	0.697998	9	CCDC125	0.870586	E	G	0.0274279
1630	-0.352012	0.352869	-0.972944	0.995022	9	CCDC126	0.825017	B	G	-0.0945128
1631	0.393772	0.294371	1.10131	1.13339	9	CCDC127	0.795578	B	G	0.0124978
1632	0.467389	0.204591	1.34067	1.39878	9	CCDC13	0.739336	X	G	-0.144023
1633	0.458758	0.214208	1.3116	1.36598	9	CCDC134	0.745112	B	G	0.454192
1634	-0.180775	0.641611	-0.4836	0.486297	9	CCDC137	0.908076	X	G	-0.0860181
1635	0.490999	0.179537	1.42176	1.49119	9	CCDC138	0.710495	X	G	0.0793846
1636	-0.0539757	0.890308	-0.142945	0.143015	9	CCDC14	0.97594	A	G	-0.0509574
1637	0.455005	0.218466	1.29905	1.35188	9	CCDC141	0.748622	F	G	0.484036
1638	-0.390963	0.298139	-1.09253	1.12384	9	CCDC142	0.798133	D	G	-0.139852
1639	0.610968	0.0804886	1.87971	2.04189	9	CCDC146	0.605337	G	G	0.686547
1640	0.130706	0.737489	0.347806	0.348809	9	CCDC148	0.935086	A	G	-0.0774588
1641	0.114006	0.77025	0.302948	0.303611	9	CCDC149	0.944733	A	G	-0.0283187
1642	0.3875	0.302817	1.08173	1.11212	9	CCDC15	0.799786	C	G	-0.0277524
1643	0.0294435	0.940062	0.0779227	0.077934	9	CCDC152	0.987589	X	G	0.0812174
1644	0.426114	0.252781	1.20418	1.24619	9	CCDC158	0.774197	X	G	0.0926796
1645	0.680885	0.0434852	2.19799	2.45969	9	CCDC166	0.503735	C	G	0.152503
1646	0.00321757	0.993445	0.00851293	0.00851294	9	CCDC167	0.998875	B	G	0.0914645
1647	0.688692	0.0402163	2.23689	2.51306	9	CCDC17	0.489034	C	G	0.157724
1648	0.344789	0.363516	0.951195	0.971819	9	CCDC170	0.830252	C	G	0.179234
1649	0.605555	0.0839626	1.85698	2.01325	9	CCDC171	0.614039	E	G	0.177433
1650	-0.25	0.51649	-0.675759	0.68313	9	CCDC172	0.870586	X	G	-0.0352141
1651	0.713933	0.030746	2.36837	2.69759	9	CCDC174	0.45299	A	G	-0.109635
1652	-0.301703	0.430109	-0.823866	0.837245	9	CCDC177	0.861566	B	G	0.228428
1653	0.0165875	0.966216	0.0438904	0.0438924	9	CCDC178	0.991832	X	G	0.107618
1654	0.614611	0.0782015	1.89515	2.06142	9	CCDC18	0.599655	X	G	0.226916
1655	0.333722	0.380124	0.918104	0.936641	9	CCDC181	0.83807	A	G	0.335527
1656	-0.20679	0.593456	-0.55512	0.559201	9	CCDC183	0.89319	X	G	-0.142085
1657	0.255681	0.506679	0.691815	0.699725	9	CCDC186	0.870586	D	G	-0.142492
1658	0.765528	0.0161984	2.67071	3.14795	9	CCDC187	0.354432	X	G	0.135499
1659	0.15487	0.69074	0.41307	0.41475	9	CCDC191	0.923187	X	G	-0.0608811
1660	0.117479	0.76341	0.312261	0.312987	9	CCDC198	0.942546	X	G	0.103935
1661	0.0905024	0.816884	0.240104	0.240434	9	CCDC25	0.956989	X	G	0.0580815
1662	0.406589	0.277493	1.14169	1.17745	9	CCDC27	0.788977	L	G	0.0740634
1663	-0.170055	0.661807	-0.454338	0.456574	9	CCDC28A	0.915055	A	G	0.366857
1664	-0.463724	0.208645	-1.32829	1.38479	9	CCDC3	0.742456	A	G	-0.169844
1665	-0.256687	0.504948	-0.694665	0.702674	9	CCDC30	0.870586	A	G	-0.019049
1666	-0.0716206	0.854718	-0.189815	0.189978	9	CCDC32	0.966623	D	G	0.173994
1667	-0.159861	0.68119	-0.426611	0.428462	9	CCDC34	0.918823	C	G	0.15381
1668	0.624921	0.0719486	1.93944	2.11786	9	CCDC39	0.584435	X	G	0.105145
1669	0.353806	0.350249	0.978365	1.00082	9	CCDC40	0.822892	X	G	-0.204606
1670	NA	NA	NA	NA	9	CCDC42	NA	A	G	-0.15821
1671	-0.237185	0.538894	-0.639714	0.645965	9	CCDC43	0.876415	D	G	-0.109793
1672	-0.237792	0.537823	-0.641417	0.647718	9	CCDC47	0.876415	A	G	-0.123358
1673	0.388062	0.302056	1.08348	1.11402	9	CCDC50	0.799509	A	G	-0.0405864
1674	-0.280224	0.465181	-0.761778	0.772347	9	CCDC51	0.870586	A	G	-0.161655
1675	0.712635	0.0311933	2.36138	2.68761	9	CCDC57	0.455896	A	G	0.42016
1676	0.130273	0.738335	0.346639	0.347632	9	CCDC58	0.935216	H	G	0.098573
1677	0.071089	0.855787	0.188402	0.188561	9	CCDC59	0.966886	X	G	0.224149
1678	0.499481	0.170986	1.4515	1.52541	9	CCDC6	0.699613	A	G	0.526609
1679	-0.25	0.51649	-0.675759	0.68313	9	CCDC60	0.870586	X	G	0.0663833
1680	0.103162	0.791695	0.273916	0.274405	9	CCDC61	0.948354	X	G	0.090256
1681	0.195368	0.614443	0.523625	0.52705	9	CCDC62	0.899528	X	G	0.132526
1682	-0.25	0.51649	-0.675759	0.68313	9	CCDC63	0.870586	X	G	0.0767015
1683	0.0675845	0.862841	0.179085	0.179222	9	CCDC65	0.9686	C	G	0.0648765
1684	0.181476	0.640296	0.485519	0.488248	9	CCDC66	0.907758	X	G	0.0109293
1685	0.224943	0.560636	0.605497	0.610796	9	CCDC69	0.880524	X	G	0.0572261
1686	0.197443	0.610611	0.529337	0.532876	9	CCDC71	0.898148	A	G	-0.0982067
1687	0.624131	0.0724162	1.93601	2.11347	9	CCDC71L	0.585592	X	G	0.074826
1688	0.252083	0.512883	0.681642	0.689208	9	CCDC73	0.870586	B	G	0.0910859
1689	-0.324331	0.39449	-0.890241	0.907135	9	CCDC77	0.848233	A	G	-0.0992775
1690	0.458948	0.213994	1.31223	1.3667	9	CCDC78	0.745082	A	G	-0.11917
1691	-0.029629	0.939684	-0.0784139	0.0784254	9	CCDC80	0.987549	C	G	0.45578
1692	0.925867	0.000339508	4.30897	6.48305	9	CCDC82	0.088713	G	G	0.690049
1693	0.824397	0.00626364	3.09656	3.85354	9	CCDC83	0.250845	A	G	-0.196634
1694	0.237269	0.538745	0.63995	0.646208	9	CCDC84	0.876415	X	G	0.0982217
1695	-0.422585	0.257157	-1.1928	1.23362	9	CCDC85A	0.77766	B	G	-0.242729
1696	0.0847344	0.82841	0.224725	0.224995	9	CCDC85C	0.960396	C	G	-0.26872
1697	-0.452142	0.221745	-1.28951	1.34118	9	CCDC86	0.752867	A	G	0.0615364
1698	0.827203	0.00593749	3.11991	3.89494	9	CCDC88A	0.245989	B	G	-0.170831
1699	0.147293	0.705309	0.392556	0.393998	9	CCDC88C	0.927273	F	G	-0.236829
1700	0.559621	0.117164	1.67286	1.78657	9	CCDC89	0.672402	C	G	0.112272
1701	0.252195	0.512689	0.681958	0.689534	9	CCDC90B	0.870586	B	G	0.160449
1702	0.228821	0.553713	0.616315	0.621904	9	CCDC91	0.879946	D	G	-0.106184
1703	0.275099	0.473724	0.747087	0.757055	9	CCDC92	0.870586	A	G	0.264086
1704	0.186815	0.63032	0.500138	0.503122	9	CCDC93	0.904566	A	G	-0.168283
1705	0.857949	0.00308699	3.40117	4.41847	9	CCDC9B	0.195375	C	G	0.417577
1706	0.105249	0.787558	0.279497	0.280018	9	CCK	0.948226	B	G	0.245264
1707	0.499594	0.170874	1.4519	1.52587	9	CCKAR	0.699613	X	G	-0.00280021
1708	-0.055259	0.887713	-0.146351	0.146425	9	CCKBR	0.975152	A	G	0.212142
1709	-0.13099	0.736936	-0.348569	0.349578	9	CCL17	0.935077	C	G	0.0493398
1710	0.276627	0.47117	0.751462	0.761606	9	CCL19	0.870586	C	G	-0.0862578
1711	-0.135002	0.729119	-0.359376	0.360482	9	CCL20	0.933429	A	G	-0.233767
1712	-0.316588	0.406521	-0.867409	0.883032	9	CCL28	0.851882	X	G	-0.121409
1713	-0.389904	0.299565	-1.08922	1.12025	9	CCM2	0.798998	D	G	-0.116287
1714	-0.0807702	0.836348	-0.214165	0.214398	9	CCM2L	0.960836	L	G	0.00398764
1715	-0.103853	0.790324	-0.275764	0.276264	9	CCN1	0.948317	C	G	0.055206
1716	0.731523	0.0250936	2.46583	2.83864	9	CCN2	0.419314	C	G	-0.0831138
1717	0.495292	0.17518	1.43677	1.50844	9	CCN3	0.703949	X	G	0.0152519
1718	0.129581	0.739685	0.344778	0.345755	9	CCN4	0.935493	C	G	-0.133027
1719	-0.49952	0.170947	-1.45164	1.52557	9	CCN5	0.699613	B	G	0.00963088
1720	0.697139	0.0368627	2.27988	2.5727	9	CCN6	0.476927	X	G	-0.0442227
1721	0.488477	0.182126	1.41298	1.48112	9	CCNA1	0.714247	G	G	0.75582
1722	0.304461	0.425692	0.831902	0.845678	9	CCNA2	0.860109	X	G	0.0224609
1723	0.014891	0.96967	0.0394009	0.0394024	9	CCNB2	0.992601	X	G	0.200875
1724	-0.360103	0.341124	-0.99746	1.02126	9	CCNB3	0.817867	B	G	0.264019
1725	0.187276	0.629459	0.501405	0.504411	9	CCNC	0.904474	X	G	0.109607
1726	0.854416	0.00335203	3.36615	4.35069	9	CCND1	0.197691	C	G	-0.0266057
1727	0.0453798	0.907712	0.120146	0.120188	9	CCND2	0.980567	C	G	-0.162264
1728	-0.335251	0.377808	-0.92266	0.941475	9	CCND3	0.836766	X	G	0.0535173
1729	-0.217632	0.573772	-0.585158	0.589941	9	CCNDBP1	0.884266	J	G	-0.0176969
1730	0.292478	0.445025	0.797097	0.80921	9	CCNE1	0.867773	B	G	0.132107
1731	-0.149637	0.700793	-0.398897	0.40041	9	CCNE2	0.926299	X	G	0.0967722
1732	-0.228794	0.553761	-0.616239	0.621826	9	CCNF	0.879946	A	G	-0.0186294
1733	-0.322388	0.397493	-0.8845	0.901068	9	CCNG1	0.849511	B	G	0.465764
1734	-0.484748	0.185991	-1.40006	1.46632	9	CCNG2	0.717024	A	G	-0.207577
1735	-0.151964	0.696316	-0.405199	0.406785	9	CCNH	0.924775	E	G	0.13556
1736	0.260663	0.498137	0.705937	0.714343	9	CCNI	0.870586	B	G	-0.167515
1737	-0.193681	0.617563	-0.518988	0.522323	9	CCNJ	0.900168	A	G	-0.143792
1738	0.0224403	0.954304	0.0593813	0.0593863	9	CCNK	0.989795	B	G	-0.133283
1739	0.0921734	0.81355	0.244562	0.24491	9	CCNL1	0.955896	A	G	-0.0300251
1740	-0.105164	0.787727	-0.27927	0.279789	9	CCNL2	0.948226	A	G	-0.117071
1741	-0.073891	0.850154	-0.195854	0.196033	9	CCNO	0.964759	A	G	0.158739
1742	-0.316911	0.406015	-0.868361	0.884035	9	CCNT1	0.851644	D	G	-0.0759616
1743	0.822172	0.00653077	3.07829	3.82135	9	CCNT2	0.254281	A	G	0.230989
1744	0.0488669	0.900647	0.129393	0.129444	9	CCNY	0.979118	A	G	-0.201606
1745	-0.528166	0.14383	-1.55464	1.64566	9	CCNYL1	0.699613	B	G	-0.190185
1746	0.48732	0.18332	1.40897	1.47652	9	CCP110	0.715201	A	G	0.330706
1747	0.174347	0.653697	0.466041	0.468455	9	CCPG1	0.912431	A	G	-0.246445
1748	0.583123	0.0993376	1.7652	1.8991	9	CCR10	0.643296	X	G	0.0181921
1749	-0.344187	0.364411	-0.949386	0.969892	9	CCR4	0.8314	X	G	-0.108249
1750	0.389135	0.300604	1.08682	1.11765	9	CCR5	0.799509	X	G	0.141316
1751	-0.00052764	0.998925	-0.001396	0.001396	9	CCR6	0.999801	L	G	-0.13457
1752	-0.140753	0.717952	-0.374887	0.376142	9	CCR7	0.929702	X	G	-0.104394
1753	-0.25	0.51649	-0.675759	0.68313	9	CCR9	0.870586	F	G	-0.10817
1754	-0.327655	0.389377	-0.900081	0.917543	9	CCSAP	0.845074	F	G	-0.0151041
1755	0.554454	0.121323	1.65304	1.7627	9	CCSER1	0.679934	A	G	-0.0436673
1756	0.744571	0.0213753	2.54166	2.95104	9	CCSER2	0.396134	A	G	-0.117135
1757	-0.147702	0.704522	-0.393661	0.395115	9	CCT2	0.927225	A	G	0.0434838
1758	-0.273111	0.477056	-0.741398	0.751139	9	CCT3	0.870586	A	G	0.042083
1759	-0.48634	0.184335	-1.40557	1.47262	9	CCT4	0.716029	A	G	0.0908105
1760	0.644104	0.0611679	2.02441	2.22781	9	CCT5	0.554846	A	G	0.458311
1761	-0.390264	0.29908	-1.09034	1.12147	9	CCT7	0.798573	D	G	0.113811
1762	-0.634689	0.0663217	-1.98228	2.17301	9	CCT8	0.568079	B	G	-0.212679
1763	0.178497	0.645887	0.477371	0.479966	9	CCZ1	0.909532	A	G	0.089425
1764	0.583441	0.0991083	1.76647	1.90067	9	CD101	0.643296	X	G	-0.0974643
1765	0.305346	0.42428	0.834484	0.848388	9	CD109	0.860036	A	G	0.496796
1766	0.280017	0.465525	0.761185	0.771729	9	CD14	0.870586	C	G	0.0518456
1767	0.763887	0.0165699	2.66026	3.13172	9	CD151	0.358373	I	G	-0.159022
1768	0.0503746	0.897594	0.133392	0.133448	9	CD164	0.97797	A	G	0.43139
1769	-0.803061	0.00915125	-2.9293	3.56555	9	CD164L2	0.290349	B	G	-0.00245253
1770	-0.363724	0.335932	-1.00848	1.03308	9	CD180	0.815034	X	G	0.0100372
1771	0.817584	0.00710582	3.04126	3.75667	9	CD2	0.265337	C	G	0.156167
1772	0.205143	0.596467	0.550569	0.554551	9	CD24	0.893764	B	G	0.514706
1773	-0.581543	0.100481	-1.75887	1.89132	9	CD247	0.644956	E	G	0.055713
1774	0.702545	0.0348149	2.30791	2.61194	9	CD274	0.468751	E	G	-0.0247572
1775	0.14865	0.702694	0.396226	0.397709	9	CD28	0.92694	X	G	0.105863
1776	0.480092	0.190882	1.384	1.44799	9	CD2AP	0.722683	A	G	-0.0090549
1777	0.157905	0.684928	0.421302	0.423084	9	CD320	0.920048	X	G	-0.0270517
1778	0.502827	0.167678	1.46332	1.53907	9	CD34	0.699613	J	G	-0.169375
1779	0.60534	0.0841025	1.85608	2.01212	9	CD36	0.614585	X	G	0.0129114
1780	0.589765	0.0946197	1.79198	1.93217	9	CD38	0.63369	C	G	0.0911132
1781	-0.299641	0.433424	-0.817867	0.830955	9	CD3E	0.862432	X	G	-0.053307
1782	0.479898	0.191088	1.38334	1.44723	9	CD4	0.722824	A	G	-0.0993337
1783	-0.208733	0.589911	-0.560491	0.564693	9	CD40	0.892044	B	G	0.0924463
1784	0.220992	0.56772	0.594498	0.599513	9	CD40LG	0.882133	X	G	-0.107012
1785	0.306312	0.42274	0.837303	0.85135	9	CD44	0.860036	C	G	-0.0711907
1786	-0.490772	0.179769	-1.42097	1.49028	9	CD47	0.710993	B	G	-0.330826
1787	0.425036	0.254113	1.2007	1.24234	9	CD5	0.775448	X	G	0.11022
1788	0.757498	0.0180698	2.62014	3.06991	9	CD58	0.373114	A	G	0.0228629
1789	0.693287	0.0383688	2.26015	2.54525	9	CD59	0.482146	A	G	-0.256767
1790	-0.43726	0.239222	-1.24043	1.28637	9	CD6	0.764747	X	G	-0.146081
1791	0.541132	0.132445	1.60268	1.70251	9	CD7	0.692362	X	G	-0.0223908
1792	0.625567	0.0715675	1.94225	2.12146	9	CD74	0.583363	C	G	0.0562392
1793	0.484108	0.18666	1.39784	1.46379	9	CD79B	0.71703	X	G	0.138835
1794	0.217045	0.574832	0.583528	0.588271	9	CD80	0.884818	C	G	-0.0303759
1795	-0.711419	0.0316162	-2.35485	2.67832	9	CD81	0.456879	B	G	-0.0931116
1796	0.627923	0.0701889	1.95251	2.13463	9	CD82	0.576919	F	G	0.602342
1797	0.490267	0.180286	1.41921	1.48826	9	CD83	0.711634	G	G	0.531994
1798	-0.28605	0.45555	-0.778536	0.78982	9	CD84	0.870543	D	G	-0.0485622
1799	0.406033	0.278215	1.13993	1.17552	9	CD86	0.789389	C	G	0.123442
1800	0.290655	0.448	0.791823	0.803697	9	CD8B	0.868323	A	G	-0.106611
1801	0.549151	0.125681	1.63287	1.73851	9	CD9	0.686128	I	G	-0.105322
1802	0.0595659	0.879011	0.157783	0.157877	9	CD93	0.972841	X	G	-0.118387
1803	-0.5069	0.163702	-1.47778	1.55583	9	CD96	0.699613	A	G	-0.132952
1804	0.637691	0.0646503	1.99562	2.1903	9	CD99	0.56462	C	G	0.017461
1805	0.926012	0.000337243	4.31165	6.49015	9	CD99L2	0.088713	F	G	0.0115977
1806	-0.181826	0.63964	-0.486477	0.489222	9	CDA	0.907736	X	G	0.00226799
1807	0.497397	0.173065	1.44416	1.51695	9	CDADC1	0.702554	G	G	0.531368
1808	0.247832	0.520253	0.669645	0.676818	9	CDAN1	0.871667	A	G	0.102789
1809	-0.448886	0.225507	-1.2787	1.32907	9	CDC123	0.756774	B	G	0.0330652
1810	-0.667172	0.0496307	-2.13149	2.36966	9	CDC14A	0.519928	A	G	-0.291436
1811	0.499359	0.171108	1.45107	1.52491	9	CDC14B	0.699613	E	G	0.31767
1812	-0.345588	0.362331	-0.953594	0.974375	9	CDC16	0.830252	D	G	-0.229443
1813	0.5	0.170471	1.45333	1.52753	9	CDC20B	0.699613	X	G	0.057861
1814	0.455514	0.217886	1.30075	1.35378	9	CDC23	0.748126	A	G	0.0120128
1815	0.112838	0.772554	0.299818	0.30046	9	CDC25A	0.945626	X	G	-0.0645521
1816	-0.43417	0.24294	-1.23034	1.27516	9	CDC26	0.768476	B	G	0.0492909
1817	0.471276	0.20034	1.35386	1.41372	9	CDC27	0.733232	A	G	0.142671
1818	-0.165005	0.671388	-0.44059	0.442629	9	CDC34	0.917201	I	G	-0.218694
1819	-0.0989544	0.800049	-0.262668	0.2631	9	CDC37L1	0.950949	E	G	0.151409
1820	-0.497702	0.17276	-1.44523	1.51819	9	CDC40	0.701962	A	G	-0.208643
1821	0.263463	0.493361	0.713894	0.722588	9	CDC42	0.870586	A	G	0.239132
1822	0.539183	0.134122	1.5954	1.69385	9	CDC42BPA	0.694653	X	G	0.123086
1823	0.601514	0.0866156	1.84016	1.99215	9	CDC42BPB	0.61962	I	G	0.186239
1824	-0.0894989	0.818887	-0.237427	0.237746	9	CDC42EP1	0.957735	X	G	-0.119974
1825	-0.417468	0.263573	-1.17636	1.2155	9	CDC42EP3	0.780559	A	G	0.155098
1826	0.398415	0.288198	1.11588	1.14926	9	CDC42EP4	0.795045	C	G	0.00649271
1827	-0.512282	0.158531	-1.49702	1.57818	9	CDC42SE1	0.699613	D	G	-0.0713669
1828	-0.215957	0.576798	-0.580507	0.585176	9	CDC42SE2	0.885585	B	G	0.164417
1829	0.404872	0.279724	1.13625	1.1715	9	CDC45	0.789946	X	G	0.313419
1830	-0.224099	0.562146	-0.603145	0.608383	9	CDC5L	0.880524	X	G	0.0813654
1831	0.536898	0.136103	1.58689	1.68376	9	CDC6	0.697988	X	G	0.00327025
1832	-0.0401039	0.91841	-0.106162	0.10619	9	CDC7	0.982486	X	G	0.308738
1833	0.125159	0.748334	0.332884	0.333763	9	CDC73	0.938319	B	G	0.0596687
1834	-0.126785	0.745151	-0.337256	0.33817	9	CDCA2	0.93707	X	G	0.0257413
1835	0.454297	0.219274	1.29669	1.34923	9	CDCA3	0.749571	X	G	0.309979
1836	0.0456909	0.907081	0.120971	0.121013	9	CDCA7	0.980567	B	G	0.147056
1837	0.863193	0.00272075	3.45466	4.5235	9	CDCA7L	0.182822	C	G	0.230723
1838	-0.152294	0.695684	-0.40609	0.407687	9	CDCA8	0.924649	X	G	0.127451
1839	0.386665	0.303951	1.07913	1.1093	9	CDCP1	0.801073	X	G	-0.0694832
1840	-0.167464	0.666718	-0.44728	0.449414	9	CDCP2	0.916692	G	G	0.628744
1841	0.445712	0.229208	1.2682	1.31733	9	CDH10	0.759056	C	G	0.134867
1842	0.572349	0.107289	1.72241	1.84667	9	CDH11	0.655106	C	G	-0.0103224
1843	0.710511	0.0319341	2.35	2.67141	9	CDH12	0.458042	C	G	0.167474
1844	0.348001	0.358763	0.96085	0.982111	9	CDH13	0.829114	B	G	0.448111
1845	-0.283082	0.460446	-0.769991	0.780906	9	CDH15	0.870586	X	G	-0.19408
1846	-0.366746	0.331627	-1.01771	1.04299	9	CDH17	0.812739	A	G	-0.165605
1847	0.190677	0.623134	0.510733	0.513911	9	CDH19	0.90185	I	G	-0.310205
1848	-0.133529	0.731987	-0.355406	0.356476	9	CDH2	0.933821	B	G	0.322297
1849	0.317015	0.405853	0.868666	0.884357	9	CDH20	0.851644	A	G	-0.240148
1850	-0.586743	0.0967485	-1.77976	1.91705	9	CDH22	0.637111	B	G	0.090332
1851	0.542835	0.130992	1.60906	1.7101	9	CDH23	0.691404	C	G	-0.071451
1852	-0.526872	0.144997	-1.54989	1.64007	9	CDH4	0.699613	B	G	-0.183933
1853	0.316665	0.406399	0.867638	0.883273	9	CDH5	0.851794	A	G	-0.0537033
1854	0.142168	0.715212	0.378706	0.38	9	CDH8	0.92891	C	G	-0.27916
1855	0.58835	0.095613	1.78625	1.92507	9	CDH9	0.635055	C	G	0.512211
1856	0.492443	0.178064	1.4268	1.49697	9	CDHR1	0.708702	C	G	-0.0814842
1857	0.142863	0.713867	0.380582	0.381896	9	CDHR2	0.928245	X	G	0.0615581
1858	0.234426	0.543765	0.631984	0.638011	9	CDHR3	0.877586	X	G	0.100949
1859	0.74253	0.0219309	2.52959	2.93299	9	CDHR4	0.398568	C	G	0.138578
1860	0.73126	0.0251727	2.46433	2.83644	9	CDHR5	0.419587	A	G	-0.152061
1861	0.11181	0.774583	0.297062	0.297687	9	CDIP1	0.946388	D	G	-0.0475426
1862	0.358247	0.343802	0.991821	1.01521	9	CDK1	0.819144	X	G	0.291871
1863	-0.356268	0.346667	-0.985819	1.00879	9	CDK10	0.820859	A	G	-0.00138895
1864	0.368909	0.328563	1.02433	1.05011	9	CDK12	0.810604	B	G	-0.0992904
1865	0.170042	0.661831	0.454302	0.456538	9	CDK13	0.915055	A	G	-0.14502
1866	-0.315087	0.408871	-0.863	0.878384	9	CDK14	0.853571	B	G	0.235135
1867	-0.322155	0.397853	-0.883813	0.900343	9	CDK15	0.849511	X	G	-0.0862977
1868	-0.560077	0.116801	-1.67462	1.78869	9	CDK17	0.671278	B	G	-0.124125
1869	-0.424753	0.254463	-1.19979	1.24133	9	CDK18	0.776046	A	G	-0.214146
1870	0.369775	0.327341	1.02698	1.05297	9	CDK19	0.809158	X	G	0.225723
1871	0.523197	0.14834	1.53647	1.6243	9	CDK2	0.699613	B	G	0.254238
1872	-0.608602	0.0819963	-1.86974	2.02931	9	CDK20	0.608508	X	G	-0.0230393
1873	0.637317	0.064857	1.99395	2.18814	9	CDK2AP1	0.565482	A	G	0.260846
1874	-0.48577	0.184928	-1.40359	1.47036	9	CDK2AP2	0.716555	D	G	-0.148255
1875	0.101677	0.794641	0.269945	0.270414	9	CDK3	0.948695	J	G	-0.108079
1876	-0.401384	0.284284	-1.12523	1.15946	9	CDK5	0.79301	X	G	-0.131985
1877	-0.523696	0.147884	-1.53829	1.62643	9	CDK5R1	0.699613	A	G	-0.0889602
1878	-0.0152322	0.968975	-0.0403038	0.0403054	9	CDK5R2	0.992278	D	G	-0.0163989
1879	0.0567531	0.884693	0.150316	0.150397	9	CDK5RAP1	0.974432	B	G	-0.130476
1880	-0.240354	0.533319	-0.648605	0.655121	9	CDK5RAP2	0.875272	A	G	-0.333214
1881	0.0264063	0.946237	0.0698808	0.0698889	9	CDK5RAP3	0.988829	D	G	-0.074459
1882	0.59638	0.0900595	1.81898	1.9657	9	CDK6	0.627399	A	G	-0.0961725
1883	0.211375	0.585102	0.567806	0.572175	9	CDK7	0.890695	E	G	-0.0123527
1884	-0.536649	0.13632	-1.58596	1.68266	9	CDK8	0.698563	B	G	-0.0951544
1885	-0.73247	0.0248104	-2.47123	2.84656	9	CDK9	0.417715	A	G	-0.262156
1886	0.310497	0.416101	0.849537	0.864211	9	CDKAL1	0.856814	D	G	-0.075776
1887	0.655826	0.0551139	2.07812	2.29849	9	CDKL1	0.533475	C	G	0.00771483
1888	-0.449906	0.224325	-1.28208	1.33285	9	CDKL2	0.755105	X	G	-0.020799
1889	-0.800345	0.00957338	-2.90919	3.5319	9	CDKL5	0.293525	A	G	-0.273488
1890	0.596157	0.0902116	1.81806	1.96456	9	CDKN1A	0.627399	F	G	0.450491
1891	-0.194813	0.615468	-0.522101	0.525496	9	CDKN1B	0.899779	X	G	-0.339986
1892	-0.127162	0.744413	-0.33827	0.339193	9	CDKN1C	0.937063	X	G	0.106111
1893	0.0978498	0.802246	0.259717	0.260135	9	CDKN2AIP	0.952113	B	G	0.169419
1894	0.776262	0.0139052	2.74072	3.25787	9	CDKN2C	0.339951	X	G	0.158357
1895	0.00533261	0.989137	0.0141089	0.014109	9	CDKN3	0.997454	X	G	0.105686
1896	0.900405	0.000930137	3.90078	5.47577	9	CDO1	0.125252	C	G	0.61186
1897	-0.30325	0.42763	-0.82837	0.84197	9	CDON	0.861014	C	G	-0.147486
1898	0.459437	0.213443	1.31387	1.36854	9	CDR2	0.744861	A	G	0.359278
1899	0.187107	0.629774	0.500941	0.50394	9	CDR2L	0.904516	A	G	0.0341683
1900	0.60345	0.0853382	1.8482	2.00223	9	CDS1	0.615916	C	G	-0.0923519
1901	-0.250207	0.51613	-0.676344	0.683734	9	CDS2	0.870586	X	G	-0.230019
1902	0.08494	0.827999	0.225273	0.225545	9	CDT1	0.960396	G	G	0.43233
1903	-0.512542	0.158284	-1.49795	1.57927	9	CDV3	0.699613	B	G	-0.246522
1904	0.407824	0.275894	1.1456	1.18174	9	CDX2	0.78818	X	G	0.0803827
1905	0.419913	0.260497	1.1842	1.22414	9	CDYL	0.77885	G	G	0.472101
1906	0.209938	0.587717	0.563826	0.568103	9	CDYL2	0.891833	X	G	-0.0462267
1907	0.70308	0.0346164	2.31071	2.61587	9	CEBPA	0.467741	C	G	0.202294
1908	0.553022	0.12249	1.64758	1.75614	9	CEBPB	0.681615	A	G	-0.132746
1909	0.55247	0.122943	1.64547	1.75362	9	CEBPD	0.681615	C	G	-0.00795115
1910	0.30571	0.4237	0.835545	0.849503	9	CEBPG	0.860036	A	G	-0.0241662
1911	0.631216	0.0682897	1.96694	2.1532	9	CEBPZ	0.572784	H	G	0.23465
1912	0.0881398	0.821601	0.233803	0.234107	9	CEL	0.958799	X	G	0.00261379
1913	-0.525296	0.146425	-1.54413	1.63329	9	CELF1	0.699613	B	G	-0.108862
1914	-0.216455	0.575898	-0.58189	0.586592	9	CELF2	0.885507	A	G	-0.219204
1915	-0.164425	0.672491	-0.439014	0.441031	9	CELF3	0.917707	A	G	-0.171324
1916	-0.829611	0.00566705	-3.14021	3.93119	9	CELF4	0.242293	B	G	-0.0492965
1917	-0.28104	0.463827	-0.764122	0.774789	9	CELF5	0.870586	B	G	0.122546
1918	-0.275814	0.472529	-0.749132	0.759182	9	CELF6	0.870586	B	G	0.277971
1919	0.530853	0.141426	1.56452	1.6573	9	CELSR1	0.699613	C	G	-0.102871
1920	0.208285	0.590727	0.559253	0.563427	9	CELSR2	0.892044	D	G	0.0954707
1921	-0.00621368	0.987342	-0.0164401	0.0164402	9	CELSR3	0.997218	B	G	0.337048
1922	-0.383374	0.308439	-1.06891	1.09823	9	CEMIP	0.805144	X	G	-0.412456
1923	0.475855	0.195395	1.36947	1.43145	9	CEMIP2	0.729488	E	G	0.15382
1924	-0.272558	0.477984	-0.739818	0.749497	9	CEND1	0.870586	D	G	-0.0610686
1925	0.513436	0.157435	1.50116	1.58301	9	CENPC	0.699613	A	G	0.106255
1926	0.854468	0.00334801	3.36666	4.35167	9	CENPE	0.197691	G	G	0.889999
1927	0.806668	0.00861031	2.9564	3.61121	9	CENPF	0.283606	X	G	0.246275
1928	-0.121853	0.754815	-0.324002	0.324812	9	CENPH	0.940775	E	G	0.163713
1929	0.0874659	0.822948	0.232006	0.232303	9	CENPI	0.958799	C	G	0.141251
1930	0.541701	0.131959	1.60481	1.70504	9	CENPJ	0.692328	A	G	0.219769
1931	0.736318	0.0236815	2.49332	2.87912	9	CENPK	0.413393	E	G	0.237903
1932	0.0804329	0.837024	0.213266	0.213497	9	CENPL	0.960836	X	G	0.40272
1933	0.7705	0.0151071	2.70279	3.19803	9	CENPM	0.349128	C	G	0.398992
1934	0.00788974	0.983928	0.0208747	0.0208749	9	CENPN	0.996331	X	G	0.208547
1935	0.439902	0.236067	1.24908	1.296	9	CENPP	0.762565	X	G	0.290128
1936	0.502957	0.167551	1.46378	1.5396	9	CENPQ	0.699613	X	G	0.0911315
1937	0.082081	0.833722	0.217656	0.217901	9	CENPS	0.960756	X	G	0.144162
1938	0.110261	0.777642	0.292914	0.293512	9	CENPT	0.946578	A	G	-0.0246962
1939	0.429949	0.24807	1.21661	1.25994	9	CENPU	0.771687	C	G	0.282739
1940	-0.127633	0.743492	-0.339537	0.34047	9	CENPV	0.936758	X	G	-0.0195541
1941	0.227443	0.556169	0.612468	0.617953	9	CENPW	0.879946	F	G	-0.00538679
1942	0.112071	0.774066	0.297763	0.298392	9	CENPX	0.946386	X	G	-0.0672289
1943	0.268435	0.484931	0.728048	0.737271	9	CEP104	0.870586	X	G	-0.118266
1944	0.181097	0.641007	0.484481	0.487193	9	CEP112	0.907758	A	G	-0.449452
1945	0.188906	0.626425	0.505874	0.508962	9	CEP120	0.903014	E	G	0.068575
1946	0.0339122	0.930981	0.0897576	0.0897748	9	CEP126	0.986016	A	G	-0.0162985
1947	0.708177	0.0327614	2.33757	2.65378	9	CEP128	0.460751	A	G	0.0665305
1948	0.171299	0.659454	0.457726	0.460013	9	CEP131	0.914519	D	G	0.0263979
1949	0.695788	0.0373864	2.27294	2.56302	9	CEP135	0.477498	A	G	-0.13333
1950	0.355771	0.347388	0.984315	1.00718	9	CEP152	0.821414	A	G	0.0617956
1951	0.406743	0.277293	1.14218	1.17799	9	CEP162	0.788977	A	G	-0.145652
1952	0.4002	0.285842	1.1215	1.15539	9	CEP164	0.794525	X	G	0.113206
1953	0.636442	0.0653424	1.99006	2.18309	9	CEP170	0.56696	X	G	0.31495
1954	0.80998	0.00813309	2.98168	3.65415	9	CEP170B	0.27743	C	G	0.283299
1955	0.0599402	0.878256	0.158777	0.158872	9	CEP19	0.972504	X	G	0.143051
1956	0.529334	0.142782	1.55893	1.65071	9	CEP192	0.699613	A	G	0.0263671
1957	0.318697	0.403226	0.873617	0.889579	9	CEP20	0.850494	A	G	-0.0717355
1958	0.20031	0.605331	0.537234	0.540933	9	CEP250	0.897372	A	G	0.00438752
1959	0.502203	0.168292	1.46111	1.53652	9	CEP290	0.699613	A	G	0.0102235
1960	0.636025	0.0655748	1.9882	2.18068	9	CEP295	0.567043	X	G	-0.0514233
1961	-0.115422	0.76746	-0.306744	0.307432	9	CEP350	0.943936	A	G	-0.356144
1962	0.185606	0.632574	0.496825	0.49975	9	CEP41	0.905704	E	G	0.258101
1963	0.462122	0.21043	1.32289	1.37871	9	CEP43	0.743375	C	G	0.0547397
1964	0.544721	0.129392	1.61614	1.71854	9	CEP44	0.690259	X	G	0.107992
1965	0.370991	0.325627	1.03071	1.05698	9	CEP55	0.809079	X	G	0.230523
1966	-0.393075	0.295303	-1.09913	1.13102	9	CEP57	0.795856	B	G	0.0455533
1967	-0.11933	0.75977	-0.317228	0.317989	9	CEP57L1	0.941064	A	G	-0.208362
1968	0.282747	0.460999	0.769029	0.779904	9	CEP63	0.870586	X	G	-0.0277376
1969	0.597042	0.0896113	1.8217	1.96909	9	CEP68	0.62631	B	G	0.223987
1970	0.674148	0.0464393	2.16504	2.41489	9	CEP76	0.513492	A	G	0.0276446
1971	0.325117	0.393278	0.892565	0.909592	9	CEP78	0.847529	E	G	0.0560574
1972	0.444896	0.230164	1.26551	1.31432	9	CEP83	0.760515	A	G	-0.303114
1973	-0.184215	0.635172	-0.493014	0.495873	9	CEP85	0.906326	D	G	0.0991059
1974	-0.0258259	0.947417	-0.068344	0.0683516	9	CEP85L	0.989026	A	G	-0.308606
1975	0.660392	0.0528634	2.09943	2.32679	9	CEP89	0.529744	A	G	-0.00523471
1976	0.305656	0.423786	0.835386	0.849336	9	CEP95	0.860036	A	G	0.0392644
1977	0.303365	0.427445	0.828707	0.842324	9	CEP97	0.860787	B	G	-0.0116469
1978	0.082185	0.833514	0.217933	0.218179	9	CEPT1	0.960756	B	G	-0.187728
1979	0.407392	0.276453	1.14423	1.18024	9	CER1	0.788871	E	G	-0.155268
1980	-0.176073	0.650445	-0.470751	0.473239	9	CERCAM	0.910371	I	G	-0.271425
1981	0.13203	0.734908	0.351369	0.352403	9	CERK	0.934727	X	G	0.0926323
1982	0.17069	0.660605	0.456069	0.45833	9	CERKL	0.91458	A	G	0.0121783
1983	-0.514632	0.156304	-1.50546	1.58802	9	CERS1	0.699613	B	G	-0.308876
1984	-0.0125519	0.974433	-0.0332109	0.0332118	9	CERS2	0.993407	I	G	-0.240336
1985	-0.206987	0.593095	-0.555665	0.559759	9	CERS3	0.89313	X	G	-0.253514
1986	0.571318	0.10807	1.71835	1.84173	9	CERS4	0.656145	X	G	-0.0230011
1987	0.400199	0.285843	1.1215	1.15538	9	CERS5	0.794525	A	G	-0.0362657
1988	0.679243	0.0441938	2.18991	2.44866	9	CERS6	0.507612	B	G	0.571646
1989	-0.100136	0.797701	-0.265826	0.266274	9	CERT1	0.949943	A	G	-0.143953
1990	0.61254	0.0794969	1.88636	2.05028	9	CES2	0.602446	A	G	0.328969
1991	-0.516775	0.154289	-1.51318	1.59704	9	CETN2	0.699613	X	G	0.00684495
1992	0.849156	0.003775	3.31544	4.25388	9	CETN3	0.209639	E	G	0.474989
1993	-0.26939	0.483318	-0.730772	0.740099	9	CETP	0.870586	X	G	0.120639
1994	0.350305	0.355372	0.967792	0.989519	9	CFAP100	0.827627	X	G	0.0384108
1995	-0.18035	0.642407	-0.482439	0.485117	9	CFAP161	0.908282	A	G	-0.0225357
1996	0.571433	0.107982	1.71881	1.84229	9	CFAP20	0.656145	F	G	0.513282
1997	0.482134	0.188728	1.39103	1.45601	9	CFAP206	0.719463	X	G	0.0406746
1998	0.672809	0.0470414	2.15856	2.40612	9	CFAP20DC	0.514326	F	G	-0.139861
1999	0.825221	0.00616665	3.10338	3.8656	9	CFAP221	0.250641	C	G	0.0836769
2000	-0.430628	0.247241	-1.21881	1.26238	9	CFAP298	0.771383	A	G	-0.0719707
2001	0.0530623	0.892156	0.140522	0.140588	9	CFAP300	0.976227	C	G	0.113182
2002	-0.347394	0.359659	-0.959023	0.980162	9	CFAP36	0.829114	B	G	-0.032488
2003	-0.167	0.667599	-0.446017	0.448133	9	CFAP410	0.916692	X	G	0.0786186
2004	0.579871	0.101698	1.7522	1.88312	9	CFAP43	0.645316	X	G	-0.103514
2005	0.0420182	0.914527	0.111235	0.111268	9	CFAP44	0.982076	A	G	-0.0180319
2006	0.591949	0.0930988	1.80086	1.94317	9	CFAP46	0.632605	C	G	0.0877923
2007	0.131678	0.735594	0.350421	0.351446	9	CFAP47	0.934886	X	G	-0.0393491
2008	0.804762	0.00889332	2.94203	3.58694	9	CFAP53	0.287976	E	G	0.0819483
2009	0.368815	0.328696	1.02404	1.0498	9	CFAP54	0.810604	X	G	0.11961
2010	0.206982	0.593104	0.555652	0.559746	9	CFAP57	0.89313	X	G	-0.0504059
2011	0.19927	0.607246	0.534367	0.538007	9	CFAP58	0.89755	X	G	0.145479
2012	-0.299406	0.433802	-0.817186	0.830241	9	CFAP61	0.862432	B	G	0.0632697
2013	0.572396	0.107254	1.72259	1.8469	9	CFAP65	0.655091	X	G	0.127327
2014	-0.0708084	0.856352	-0.187655	0.187813	9	CFAP69	0.966886	X	G	-0.0547505
2015	0.693695	0.0382074	2.26223	2.54814	9	CFAP70	0.481644	X	G	0.170448
2016	0.629957	0.0690119	1.96142	2.14608	9	CFAP73	0.574056	C	G	0.141743
2017	0.307575	0.420731	0.840992	0.855226	9	CFAP74	0.85958	F	G	-0.00737345
2018	-0.0631156	0.871848	-0.16721	0.167322	9	CFAP77	0.970382	X	G	0.00882729
2019	0.0033394	0.993197	0.00883526	0.00883528	9	CFAP91	0.998827	F	G	0.0922548
2020	-0.731887	0.0249845	-2.4679	2.84168	9	CFAP97	0.418426	B	G	0.0280304
2021	-0.123106	0.752356	-0.327369	0.328205	9	CFAP99	0.939884	A	G	-0.0434733
2022	-0.29482	0.441217	-0.803877	0.816303	9	CFDP1	0.866446	H	G	-0.29809
2023	0.414448	0.2674	1.1667	1.20488	9	CFH	0.78223	A	G	-0.0746585
2024	0.178064	0.6467	0.476189	0.478764	9	CFI	0.909532	X	G	-0.0497964
2025	0.293766	0.442929	0.800823	0.813108	9	CFL2	0.866574	B	G	0.176021
2026	0.55956	0.117213	1.67262	1.78629	9	CFLAR	0.672489	X	G	-0.158106
2027	0.884149	0.0015532	3.68941	5.00688	9	CFTR	0.146465	A	G	-0.0745711
2028	0.5	0.170471	1.45333	1.52753	9	CGA	0.699613	C	G	-0.136519
2029	0.690571	0.0394539	2.24637	2.52616	9	CGAS	0.485298	A	G	0.149187
2030	0.181974	0.639364	0.48688	0.489633	9	CGGBP1	0.907699	B	G	0.0522314
2031	0.589513	0.0947959	1.79096	1.9309	9	CGNL1	0.634039	B	G	0.120335
2032	-0.205151	0.596452	-0.55059	0.554573	9	CGREF1	0.893764	X	G	-0.21628
2033	-0.488722	0.181873	-1.41384	1.48209	9	CGRRF1	0.714041	C	G	-0.227469
2034	0.850293	0.00368058	3.32627	4.27442	9	CH25H	0.207163	G	G	0.563207
2035	0.590363	0.0942019	1.79441	1.93517	9	CHAC1	0.633336	F	G	-0.0126036
2036	0.219328	0.570714	0.589871	0.59477	9	CHAC2	0.883969	A	G	0.0165655
2037	0.178005	0.646811	0.476027	0.478599	9	CHAD	0.909532	X	G	0.000323532
2038	0.127409	0.74393	0.338935	0.339863	9	CHADL	0.937063	X	G	-0.131382
2039	-0.0690957	0.859798	-0.183102	0.183248	9	CHAF1A	0.967544	A	G	-0.157061
2040	0.261465	0.496767	0.708216	0.716704	9	CHAF1B	0.870586	X	G	0.131718
2041	-0.25163	0.513667	-0.680361	0.687884	9	CHAMP1	0.870586	B	G	0.0866365
2042	-0.146137	0.707539	-0.389431	0.390839	9	CHAT	0.927519	A	G	-0.268566
2043	-0.0232133	0.952732	-0.0614275	0.0614331	9	CHCHD1	0.989258	F	G	-0.199276
2044	-0.210443	0.586797	-0.565224	0.569533	9	CHCHD10	0.891486	D	G	-0.172441
2045	-0.816395	0.00726028	-3.0318	3.74026	9	CHCHD2	0.269598	D	G	-0.013087
2046	-0.253262	0.510848	-0.684971	0.692649	9	CHCHD3	0.870586	X	G	-0.0864365
2047	-0.0906082	0.816673	-0.240386	0.240717	9	CHCHD4	0.956929	X	G	-0.027124
2048	0.0131047	0.973307	0.0346737	0.0346747	9	CHCHD6	0.993178	A	G	0.164575
2049	0.442785	0.232649	1.25856	1.30656	9	CHCHD7	0.761004	A	G	0.432491
2050	0.164978	0.67144	0.440516	0.442555	9	CHD1	0.917209	E	G	-0.0558254
2051	0.0623123	0.873469	0.165077	0.165184	9	CHD1L	0.970994	C	G	-0.00663016
2052	0.433865	0.243309	1.22934	1.27406	9	CHD1W	0.768823	E	G	-0.12678
2053	0.582253	0.0999656	1.76171	1.89481	9	CHD2	0.643296	A	G	-0.11153
2054	0.286625	0.454604	0.780193	0.79155	9	CHD3	0.870016	B	G	0.00884857
2055	0.26169	0.496383	0.708855	0.717366	9	CHD4	0.870586	A	G	-0.156439
2056	0.527039	0.144845	1.55051	1.6408	9	CHD5	0.699613	B	G	0.246867
2057	0.0957796	0.806365	0.254188	0.254579	9	CHD6	0.953958	B	G	-0.11463
2058	0.79879	0.00982093	2.89778	3.5129	9	CHD7	0.297926	X	G	-0.225343
2059	0.091654	0.814586	0.243176	0.243519	9	CHD9	0.956366	A	G	-0.135888
2060	0.647929	0.0591487	2.04178	2.25057	9	CHDH	0.548962	X	G	0.111495
2061	0.416891	0.264303	1.17451	1.21347	9	CHEK1	0.7809	C	G	-0.00793029
2062	0.542958	0.130886	1.60952	1.71065	9	CHEK2	0.691404	A	G	0.294546
2063	-0.11098	0.776222	-0.294839	0.29545	9	CHERP	0.946388	D	G	0.141442
2064	0.518424	0.152748	1.51914	1.604	9	CHFR	0.699613	B	G	-0.0472646
2065	0.647002	0.0596338	2.03756	2.24503	9	CHGA	0.549654	B	G	0.033097
2066	0.66735	0.0495477	2.13234	2.3708	9	CHGB	0.5199	A	G	0.464748
2067	0.0876841	0.822512	0.232588	0.232887	9	CHIC1	0.958799	A	G	-0.261299
2068	0.259873	0.499487	0.703697	0.712023	9	CHIC2	0.870586	C	G	0.0431138
2069	0.236068	0.540864	0.636583	0.642742	9	CHID1	0.877003	A	G	0.176872
2070	-0.133561	0.731924	-0.355494	0.356564	9	CHKA	0.933821	A	G	-0.0651692
2071	-0.00215455	0.995611	-0.00570042	0.00570042	9	CHKB	0.999349	D	G	0.123626
2072	0.581068	0.100826	1.75697	1.88899	9	CHL1	0.645316	C	G	-0.233339
2073	-0.370261	0.326656	-1.02847	1.05457	9	CHM	0.809158	B	G	0.025862
2074	-0.3019	0.429793	-0.824439	0.837846	9	CHMP1A	0.861566	D	G	0.082989
2075	0.0304573	0.938001	0.0806073	0.0806198	9	CHMP1B	0.987183	A	G	0.0660191
2076	-0.0722826	0.853387	-0.191576	0.191743	9	CHMP2A	0.966136	X	G	0.0246338
2077	0.136201	0.726787	0.362608	0.363744	9	CHMP2B	0.932435	F	G	0.151448
2078	0.147817	0.704299	0.393974	0.395431	9	CHMP4B	0.927225	D	G	0.167576
2079	0.172984	0.65627	0.462321	0.464678	9	CHMP4C	0.913248	X	G	-0.130106
2080	0.379145	0.314256	1.05582	1.08406	9	CHMP5	0.806039	A	G	0.309548
2081	-0.0207114	0.957822	-0.0548051	0.054809	9	CHMP6	0.990821	X	G	0.0156084
2082	-0.764675	0.0163908	-2.66527	3.13949	9	CHMP7	0.355702	D	G	-0.243946
2083	-0.61491	0.0780152	-1.89642	2.06303	9	CHN1	0.598913	B	G	-0.0135192
2084	0.864092	0.00266116	3.46402	4.54206	9	CHN2	0.182822	A	G	-0.154233
2085	-0.336027	0.376636	-0.924972	0.94393	9	CHODL	0.836543	C	G	-0.0929716
2086	-0.727443	0.0263381	-2.44276	2.8049	9	CHORDC1	0.427395	B	G	-0.25633
2087	-0.419538	0.260967	-1.183	1.22281	9	CHP1	0.77885	X	G	-0.0708216
2088	-0.335837	0.376923	-0.924405	0.943328	9	CHPF	0.836766	A	G	-0.20837
2089	-0.119863	0.758722	-0.318659	0.31943	9	CHPF2	0.941064	H	G	-0.122819
2090	-0.43911	0.23701	-1.24649	1.29311	9	CHPT1	0.763249	I	G	-0.273921
2091	-0.0617116	0.87468	-0.163481	0.163585	9	CHRAC1	0.971342	A	G	-0.117756
2092	0.426277	0.25258	1.20471	1.24677	9	CHRDL1	0.774197	X	G	0.0247257
2093	0.893814	0.00115629	3.81141	5.27344	9	CHRDL2	0.133704	F	G	0.228019
2094	0.88145	0.00167899	3.65704	4.93798	9	CHRM2	0.151477	A	G	0.189476
2095	-0.840606	0.00453835	-3.23638	4.10606	9	CHRM3	0.221418	B	G	-0.0405274
2096	0.150667	0.69881	0.401686	0.403231	9	CHRM4	0.925373	A	G	-0.30028
2097	0.49444	0.176039	1.43379	1.505	9	CHRM5	0.705246	B	G	0.611334
2098	-0.113514	0.77122	-0.30163	0.302284	9	CHRNA1	0.94509	X	G	0.0485013
2099	0.117543	0.763283	0.312435	0.313161	9	CHRNA10	0.942546	B	G	-0.245321
2100	-0.391344	0.297626	-1.09372	1.12513	9	CHRNA2	0.798133	X	G	0.0482645
2101	0.912481	0.000598899	4.08014	5.90096	9	CHRNA3	0.105343	G	G	0.818145
2102	-0.173199	0.655864	-0.462907	0.465273	9	CHRNA4	0.913214	C	G	-0.257296
2103	0.884608	0.00153247	3.69498	5.01883	9	CHRNA5	0.146465	G	G	0.648818
2104	-0.423348	0.256207	-1.19526	1.23633	9	CHRNA6	0.777117	A	G	-0.217886
2105	0.442382	0.233125	1.25723	1.30508	9	CHRNA9	0.761004	X	G	0.292938
2106	0.337452	0.374486	0.929227	0.948449	9	CHRNB2	0.836502	G	G	0.541519
2107	-0.148547	0.702891	-0.395949	0.397429	9	CHRNB3	0.927056	X	G	-0.0553386
2108	-0.33599	0.376692	-0.924862	0.943813	9	CHRNB4	0.836574	X	G	-0.0851605
2109	0.5	0.170471	1.45333	1.52753	9	CHRND	0.699613	X	G	0.0752568
2110	-0.0166632	0.966062	-0.0440907	0.0440927	9	CHRNG	0.991832	X	G	-0.119962
2111	-0.359608	0.341837	-0.995955	1.01964	9	CHST1	0.818053	B	G	0.0666149
2112	0.209023	0.589382	0.561295	0.565515	9	CHST10	0.892044	D	G	-0.161348
2113	-0.566307	0.111911	-1.69876	1.81791	9	CHST11	0.662986	B	G	-0.094346
2114	0.270421	0.481579	0.733715	0.743156	9	CHST12	0.870586	A	G	-0.263855
2115	0.792189	0.0109198	2.85022	3.4344	9	CHST13	0.311914	B	G	0.159327
2116	0.360514	0.340533	0.998709	1.0226	9	CHST14	0.817867	A	G	-0.155972
2117	-0.0153605	0.968714	-0.0406432	0.0406448	9	CHST15	0.992278	B	G	-0.0826995
2118	-0.46869	0.203163	-1.34507	1.40377	9	CHST2	0.73716	X	G	-0.480505
2119	0.348107	0.358606	0.96117	0.982453	9	CHST3	0.829114	B	G	-0.274197
2120	0.436123	0.240586	1.23671	1.28224	9	CHST4	0.76642	C	G	0.238772
2121	0.0525151	0.893263	0.13907	0.139134	9	CHST7	0.976495	B	G	0.425391
2122	-0.366011	0.332671	-1.01546	1.04058	9	CHST8	0.813703	A	G	-0.0328091
2123	0.464248	0.208062	1.33005	1.38679	9	CHST9	0.741988	X	G	0.0222667
2124	-0.0405969	0.91741	-0.107468	0.107498	9	CHSY1	0.982425	X	G	-0.172607
2125	0.391998	0.296748	1.09576	1.12735	9	CHSY3	0.797211	C	G	-0.190592
2126	-0.181907	0.63949	-0.486696	0.489445	9	CHTF18	0.907699	D	G	0.125916
2127	0.110832	0.776514	0.294442	0.295051	9	CHTF8	0.946545	A	G	0.202703
2128	-0.316105	0.407276	-0.865991	0.881537	9	CHTOP	0.852632	D	G	0.0351598
2129	-0.0626198	0.872848	-0.165893	0.166002	9	CHUK	0.970776	D	G	-0.136789
2130	-0.779344	0.0132895	-2.76136	3.29071	9	CHURC1	0.338367	D	G	-0.0294616
2131	-0.274355	0.47497	-0.744956	0.754838	9	CIAO1	0.870586	D	G	0.15164
2132	-0.186974	0.630023	-0.500575	0.503567	9	CIAO2A	0.904552	A	G	-0.133975
2133	-0.199454	0.606906	-0.534875	0.538526	9	CIAO2B	0.89755	A	G	0.149502
2134	-0.0295352	0.939875	-0.0781655	0.0781769	9	CIAO3	0.987549	X	G	0.17965
2135	0.0857298	0.826419	0.227378	0.227658	9	CIAPIN1	0.959779	B	G	-0.313769
2136	-0.347141	0.360032	-0.958263	0.979352	9	CIART	0.829527	X	G	-0.0665915
2137	-0.170766	0.660462	-0.456273	0.458538	9	CIB1	0.91458	X	G	-0.0557255
2138	0.512643	0.158188	1.49831	1.57969	9	CIB2	0.699613	C	G	-0.0575816
2139	0.414006	0.267962	1.16528	1.20333	9	CIB3	0.782747	X	G	0.0641465
2140	-0.0200359	0.959197	-0.0530171	0.0530207	9	CIBAR1	0.990821	D	G	-0.155616
2141	0.627615	0.0703683	1.95117	2.1329	9	CIC	0.577579	X	G	0.037312
2142	0.197747	0.61005	0.530174	0.53373	9	CIDEA	0.898148	A	G	0.0307321
2143	0.320633	0.400214	0.879323	0.895601	9	CIDEC	0.850494	A	G	-0.0685415
2144	0.603731	0.0851539	1.84937	2.0037	9	CIITA	0.615761	A	G	-0.121418
2145	0.744166	0.0214846	2.53927	2.94745	9	CILK1	0.396694	A	G	-0.0737437
2146	0.743405	0.0216916	2.53476	2.9407	9	CILP	0.398049	X	G	0.0248329
2147	-0.318421	0.403657	-0.872804	0.888721	9	CILP2	0.850582	C	G	0.0741729
2148	0.155926	0.688715	0.415935	0.41765	9	CINP	0.922395	X	G	0.216833
2149	0.813624	0.00762908	3.00996	3.70257	9	CIP2A	0.27033	A	G	0.452596
2150	-0.209692	0.588164	-0.563146	0.567408	9	CIPC	0.891853	B	G	0.0442758
2151	0.526513	0.145322	1.54858	1.63853	9	CIR1	0.699613	A	G	-0.00714967
2152	-0.282173	0.46195	-0.767376	0.778181	9	CIRBP	0.870586	A	G	-0.121733
2153	-0.340671	0.369654	-0.93885	0.958677	9	CISD1	0.833856	A	G	0.26106
2154	0.0923753	0.813148	0.245101	0.245452	9	CISD2	0.955896	A	G	0.103369
2155	-0.226905	0.557128	-0.610968	0.616413	9	CISD3	0.879996	D	G	-0.19725
2156	-0.179403	0.644184	-0.47985	0.482485	9	CISH	0.909148	C	G	-0.257132
2157	-0.870505	0.00226175	-3.5325	4.67965	9	CIT	0.17179	A	G	-0.550031
2158	-0.17605	0.650488	-0.470689	0.473176	9	CITED2	0.910371	A	G	-0.284924
2159	-0.133188	0.732651	-0.354487	0.355549	9	CITED4	0.934075	B	G	0.188839
2160	-0.329744	0.386178	-0.906279	0.924107	9	CIZ1	0.842433	B	G	0.173808
2161	-0.593642	0.0919306	-1.80777	1.95175	9	CKAP2	0.628653	A	G	-0.203374
2162	0.346389	0.361145	0.956002	0.976941	9	CKAP2L	0.830044	C	G	0.0954524
2163	0.622427	0.0734316	1.92864	2.10404	9	CKAP4	0.58757	A	G	-0.080471
2164	-0.502051	0.168442	-1.46057	1.5359	9	CKAP5	0.699613	B	G	-0.1043
2165	-0.413653	0.268412	-1.16416	1.20209	9	CKB	0.782956	D	G	-0.451735
2166	-0.164101	0.673107	-0.438133	0.440138	9	CKMT2	0.918096	X	G	-0.136661
2167	-0.215442	0.57773	-0.579078	0.583712	9	CKS1B	0.88615	A	G	0.365565
2168	-0.172742	0.656727	-0.461661	0.464007	9	CKS2	0.91339	E	G	0.30297
2169	0.789113	0.0114589	2.82851	3.39895	9	CLASP1	0.31617	A	G	0.0560341
2170	0.796168	0.010248	2.87873	3.48132	9	CLASP2	0.303796	D	G	0.087188
2171	0.165085	0.671236	0.440808	0.44285	9	CLBA1	0.917073	C	G	0.419177
2172	0.0329403	0.932955	0.0871835	0.0871993	9	CLCC1	0.986016	X	G	-0.0342574
2173	-0.203434	0.599595	-0.545852	0.549733	9	CLCF1	0.894888	X	G	-0.0552817
2174	0.15945	0.681974	0.425497	0.427333	9	CLCN1	0.9192	C	G	0.312233
2175	0.344423	0.36406	0.950096	0.970648	9	CLCN3	0.830787	A	G	-0.0925829
2176	0.504824	0.165722	1.4704	1.54727	9	CLCN4	0.699613	D	G	0.11007
2177	0.560655	0.116342	1.67685	1.79138	9	CLCN6	0.669986	X	G	0.396489
2178	-0.495682	0.174786	-1.43814	1.51001	9	CLCN7	0.703949	D	G	0.0326371
2179	0.411457	0.271218	1.15715	1.1944	9	CLCNKA	0.785085	X	G	-0.0942017
2180	-0.460008	0.2128	-1.31579	1.3707	9	CLDN1	0.74456	I	G	-0.388894
2181	0.203163	0.600093	0.545102	0.548966	9	CLDN10	0.895184	X	G	-0.0126121
2182	0.364324	0.335074	1.01031	1.03505	9	CLDN11	0.815034	I	G	-0.339916
2183	0.00935038	0.980953	0.0247395	0.0247399	9	CLDN12	0.995213	A	G	-0.0516326
2184	0.5	0.170471	1.45333	1.52753	9	CLDN14	0.699613	X	G	-0.116132
2185	0.5	0.170471	1.45333	1.52753	9	CLDN16	0.699613	X	G	-0.0672678
2186	NA	NA	NA	NA	9	CLDN18	NA	X	G	-0.0862365
2187	0.144249	0.711187	0.384327	0.38568	9	CLDN19	0.927794	X	G	0.206395
2188	-0.0250603	0.948974	-0.0663173	0.0663242	9	CLDN20	0.989145	X	G	-0.192561
2189	0.000682245	0.99861	0.00180505	0.00180505	9	CLDN23	0.999801	C	G	-0.130406
2190	0.623163	0.0729918	1.93182	2.10811	9	CLDN25	0.586156	C	G	0.0933238
2191	0.266866	0.487585	0.723576	0.73263	9	CLDN34	0.870586	X	G	0.0676667
2192	0.379095	0.314327	1.05566	1.08389	9	CLDN5	0.806039	A	G	0.0293042
2193	-0.269006	0.483965	-0.729678	0.738964	9	CLDND1	0.870586	B	G	-0.120837
2194	-0.273067	0.477129	-0.741274	0.75101	9	CLEC14A	0.870586	C	G	-0.0855784
2195	0.0277403	0.943524	0.0734128	0.0734222	9	CLEC16A	0.988198	A	G	-0.198501
2196	0.443724	0.231542	1.26165	1.31001	9	CLEC19A	0.761004	C	G	0.074951
2197	-0.26096	0.497629	-0.706782	0.715218	9	CLEC3B	0.870586	X	G	0.0364147
2198	-0.633451	0.0670191	-1.9768	2.16592	9	CLGN	0.570335	A	G	-0.386522
2199	0.75947	0.0175976	2.63242	3.08876	9	CLIC3	0.367188	C	G	0.121468
2200	0.709795	0.0321866	2.34617	2.66598	9	CLIC4	0.459364	A	G	-0.0576468
2201	0.188038	0.62804	0.503494	0.506539	9	CLIC5	0.903793	X	G	-0.182423
2202	0.538469	0.134739	1.59273	1.69069	9	CLIC6	0.695546	X	G	-0.0713286
2203	0.188749	0.626718	0.505442	0.508522	9	CLINT1	0.903073	A	G	-0.205968
2204	-0.137793	0.723694	-0.3669	0.368077	9	CLIP1	0.93202	B	G	-0.00927413
2205	-0.359267	0.342328	-0.99492	1.01853	9	CLIP2	0.818258	A	G	-0.282729
2206	-0.613515	0.078885	-1.89049	2.05552	9	CLIP4	0.601446	A	G	-0.131759
2207	0.104104	0.789828	0.276434	0.276937	9	CLK2	0.948317	D	G	0.097786
2208	-0.305837	0.423498	-0.835914	0.849891	9	CLK3	0.860036	D	G	-0.0918874
2209	0.0453322	0.907808	0.12002	0.120061	9	CLK4	0.980567	D	G	0.0110802
2210	-0.122469	0.753605	-0.325658	0.326481	9	CLMN	0.940341	A	G	-0.298408
2211	-0.566614	0.111674	-1.69995	1.81936	9	CLMP	0.662986	X	G	-0.12335
2212	-0.2632	0.49381	-0.713145	0.721812	9	CLN5	0.870586	X	G	-0.0620975
2213	-0.316503	0.406653	-0.86716	0.882769	9	CLN6	0.851882	D	G	-0.124294
2214	0.150394	0.699337	0.400946	0.402482	9	CLN8	0.925373	A	G	-0.172975
2215	-0.31932	0.402256	-0.875453	0.891516	9	CLNK	0.850494	C	G	-0.171472
2216	0.329335	0.386803	0.905065	0.922821	9	CLNS1A	0.843246	A	G	0.103746
2217	-0.420344	0.259957	-1.18559	1.22566	9	CLOCK	0.778823	B	G	-0.14349
2218	0.079045	0.839807	0.209571	0.20979	9	CLP1	0.96156	D	G	0.0678176
2219	0.0395914	0.91945	0.104804	0.104831	9	CLPB	0.982486	B	G	-0.192495
2220	-0.0206095	0.958029	-0.0545354	0.0545392	9	CLPP	0.990821	X	G	0.0385926
2221	0.462642	0.20985	1.32464	1.38068	9	CLPS	0.743375	X	G	0.0443489
2222	-0.480461	0.190492	-1.38527	1.44944	9	CLPTM1L	0.722189	A	G	0.258409
2223	0.0569332	0.884329	0.150794	0.150876	9	CLPX	0.974266	A	G	-0.241203
2224	0.364139	0.335339	1.00975	1.03444	9	CLRN1	0.815034	X	G	0.0287087
2225	0.554096	0.121614	1.65167	1.76106	9	CLRN2	0.680603	A	G	-0.112359
2226	-0.25	0.51649	-0.675759	0.68313	9	CLRN3	0.870586	X	G	-0.160342
2227	0.353626	0.350511	0.977821	1.00023	9	CLSPN	0.823149	B	G	0.373426
2228	0.0500098	0.898333	0.132424	0.132479	9	CLSTN1	0.97849	H	G	-0.125098
2229	-0.884452	0.00153951	-3.69308	5.01475	9	CLSTN2	0.146465	C	G	-0.317731
2230	-0.561291	0.115838	-1.6793	1.79435	9	CLSTN3	0.669282	A	G	-0.0787668
2231	0.846051	0.00404109	3.28627	4.1989	9	CLTA	0.210918	E	G	0.437151
2232	-0.370127	0.326844	-1.02806	1.05413	9	CLTB	0.809158	A	G	0.0377607
2233	-0.0158205	0.967778	-0.0418605	0.0418622	9	CLTC	0.992267	B	G	-0.162707
2234	0.375549	0.319247	1.04472	1.07208	9	CLTCL1	0.806331	X	G	0.0612794
2235	0.0903965	0.817095	0.239821	0.24015	9	CLTRN	0.956989	X	G	-0.0264746
2236	0.778042	0.0135474	2.75261	3.27676	9	CLU	0.33937	C	G	0.124614
2237	0.336224	0.376339	0.92556	0.944554	9	CLUAP1	0.836502	K	G	0.0622605
2238	0.228229	0.554767	0.614662	0.620207	9	CLUH	0.879946	F	G	-0.0683089
2239	0.875732	0.00196847	3.59069	4.79904	9	CLUL1	0.164466	F	G	0.0881745
2240	-0.925491	0.000345454	-4.302	6.46464	9	CLVS1	0.088713	B	G	-0.354688
2241	-0.303669	0.426959	-0.829591	0.843252	9	CLVS2	0.860697	F	G	-0.150003
2242	0.0138966	0.971695	0.0367694	0.0367706	9	CLYBL	0.992846	B	G	-0.206472
2243	-0.122856	0.752847	-0.326696	0.327527	9	CMAS	0.939968	A	G	0.286267
2244	0.546421	0.12796	1.62254	1.72618	9	CMBL	0.690259	D	G	0.157164
2245	0.320302	0.400728	0.878347	0.894571	9	CMC1	0.850494	D	G	0.162657
2246	-0.673026	0.0469437	-2.1596	2.40753	9	CMC2	0.513538	A	G	0.0497737
2247	0.0329867	0.932861	0.0873064	0.0873222	9	CMC4	0.986016	A	G	-0.269397
2248	0.282716	0.46105	0.76894	0.779811	9	CMIP	0.870586	A	G	0.233228
2249	-0.0401721	0.918272	-0.106343	0.106371	9	CMKLR1	0.982486	C	G	-0.088438
2250	-0.126874	0.744976	-0.337496	0.338413	9	CMPK1	0.93707	X	G	0.105819
2251	0.422167	0.257678	1.19145	1.23213	9	CMPK2	0.77766	C	G	0.265116
2252	0.388598	0.301329	1.08515	1.11583	9	CMSS1	0.799509	X	G	0.185436
2253	0.111332	0.775527	0.295782	0.296398	9	CMTM3	0.946388	A	G	-0.202419
2254	-0.124091	0.750426	-0.330014	0.33087	9	CMTM4	0.939376	B	G	-0.210194
2255	0.346245	0.361358	0.955567	0.976478	9	CMTM6	0.830044	A	G	-0.237335
2256	-0.0332702	0.932285	-0.0880571	0.0880734	9	CMTM7	0.986016	C	G	-0.179195
2257	0.104664	0.788717	0.277932	0.278444	9	CMTM8	0.948261	X	G	-0.0985256
2258	0.561645	0.115558	1.68067	1.796	9	CMTR1	0.668931	A	G	0.211146
2259	0.232928	0.546416	0.627793	0.633701	9	CMTR2	0.878936	D	G	0.141464
2260	0.112363	0.773491	0.298545	0.299179	9	CMYA5	0.94621	E	G	0.169151
2261	-0.3505	0.355086	-0.96838	0.990147	9	CNBP	0.827431	A	G	-0.0124168
2262	0.628109	0.070081	1.95332	2.13567	9	CNDP2	0.576427	A	G	-0.246703
2263	-0.250833	0.515046	-0.678111	0.68556	9	CNEP1R1	0.870586	B	G	0.0385493
2264	0.357444	0.344962	0.989386	1.01261	9	CNGA1	0.819766	C	G	-0.00419969
2265	0.587431	0.0962617	1.78253	1.92048	9	CNGA3	0.636258	A	G	-0.134128
2266	-0.00513223	0.989545	-0.0135787	0.0135788	9	CNGA4	0.997605	X	G	-0.0114756
2267	-0.219782	0.569897	-0.591132	0.596063	9	CNGB1	0.883204	C	G	-0.0839606
2268	-0.338086	0.373532	-0.93112	0.95046	9	CNGB3	0.835908	X	G	-0.192864
2269	-0.00646639	0.986827	-0.0171087	0.0171088	9	CNIH1	0.99705	B	G	0.192148
2270	0.529875	0.142298	1.56092	1.65306	9	CNIH3	0.699613	B	G	0.458269
2271	-0.295535	0.440057	-0.805949	0.818472	9	CNIH4	0.865687	X	G	-0.0623343
2272	0.0412121	0.916162	0.109099	0.10913	9	CNKSR1	0.982076	X	G	0.0410237
2273	-0.0572227	0.883744	-0.151563	0.151646	9	CNKSR2	0.974207	C	G	0.0696288
2274	-0.0845214	0.828836	-0.224157	0.224426	9	CNKSR3	0.960406	I	G	-0.335697
2275	-0.0465653	0.905309	-0.123289	0.123334	9	CNMD	0.980202	X	G	0.0212241
2276	-0.0543554	0.88954	-0.143953	0.144024	9	CNN1	0.975737	A	G	-0.022483
2277	-0.10656	0.784962	-0.283005	0.283545	9	CNN2	0.947732	A	G	-0.107033
2278	0.669226	0.0486772	2.14131	2.38286	9	CNN3	0.516715	X	G	-0.0232806
2279	-0.023368	0.952417	-0.0618372	0.0618428	9	CNNM1	0.989239	A	G	0.0965238
2280	0.352492	0.352167	0.974395	0.996572	9	CNNM2	0.824862	F	G	0.00538184
2281	-0.37089	0.32577	-1.0304	1.05665	9	CNNM4	0.809079	D	G	-0.0452149
2282	0.110149	0.777863	0.292613	0.29321	9	CNOT1	0.946578	E	G	0.0127788
2283	-0.265316	0.490212	-0.719165	0.728054	9	CNOT10	0.870586	A	G	-0.1259
2284	-0.0243215	0.950477	-0.0643612	0.0643676	9	CNOT11	0.989145	B	G	0.186175
2285	0.432944	0.244424	1.22634	1.27073	9	CNOT2	0.769659	A	G	-0.0785231
2286	0.367769	0.330176	1.02084	1.04636	9	CNOT4	0.812101	X	G	0.2811
2287	-0.248555	0.518996	-0.671684	0.678922	9	CNOT6	0.871191	A	G	-0.0819819
2288	0.355253	0.348141	0.982746	1.0055	9	CNOT6L	0.822058	A	G	-0.247883
2289	-0.0815228	0.83484	-0.216169	0.216409	9	CNOT7	0.960756	B	G	-0.0116957
2290	0.138209	0.722885	0.368023	0.369211	9	CNOT8	0.931994	D	G	0.125821
2291	-0.598217	0.0888178	-1.82654	1.97512	9	CNOT9	0.623698	X	G	-0.279408
2292	0.447688	0.2269	1.27474	1.32463	9	CNP	0.758046	I	G	-0.319709
2293	-0.285985	0.455656	-0.77835	0.789626	9	CNPPD1	0.870543	D	G	0.00690707
2294	0.706545	0.0333482	2.32893	2.64155	9	CNPY1	0.462127	X	G	0.0818226
2295	-0.313239	0.411775	-0.857575	0.872671	9	CNPY2	0.85484	B	G	-0.0896837
2296	-0.255946	0.506223	-0.692566	0.700502	9	CNPY3	0.870586	B	G	-0.17413
2297	0.390714	0.298473	1.09175	1.123	9	CNR1	0.798573	C	G	0.0544122
2298	0.224097	0.562149	0.603142	0.608379	9	CNRIP1	0.880524	B	G	0.391721
2299	0.2448	0.525535	0.661105	0.668006	9	CNST	0.873612	B	G	-0.320678
2300	-0.221845	0.566188	-0.596871	0.601946	9	CNTD1	0.881806	A	G	-0.202746
2301	-0.158941	0.682946	-0.424115	0.425934	9	CNTF	0.919444	B	G	-0.0548765
2302	0.41668	0.264569	1.17384	1.21273	9	CNTFR	0.781201	C	G	-0.127553
2303	0.12105	0.75639	0.321847	0.322642	9	CNTLN	0.940862	E	G	0.11633
2304	0.652884	0.0565959	2.06451	2.28048	9	CNTN1	0.539669	A	G	0.100175
2305	0.254051	0.509486	0.687203	0.694956	9	CNTN2	0.870586	D	G	-0.153592
2306	-0.247572	0.520705	-0.668912	0.676061	9	CNTN3	0.871743	B	G	-0.354152
2307	0.909834	0.000662971	4.03889	5.80084	9	CNTN5	0.108081	A	G	0.255165
2308	-0.282435	0.461515	-0.768132	0.778969	9	CNTN6	0.870586	C	G	-0.0799161
2309	0.505985	0.16459	1.47453	1.55205	9	CNTNAP1	0.699613	B	G	0.0825173
2310	-0.0716108	0.854738	-0.189789	0.189952	9	CNTNAP2	0.966623	C	G	-0.405443
2311	0.0724505	0.853049	0.192022	0.192191	9	CNTNAP4	0.966021	C	G	-0.131824
2312	0.474957	0.19636	1.3664	1.42796	9	CNTNAP5	0.730707	A	G	-0.289788
2313	-0.235633	0.541632	-0.635364	0.641489	9	CNTRL	0.877261	A	G	-0.287004
2314	0.0448232	0.90884	0.118671	0.11871	9	COASY	0.980567	X	G	0.150682
2315	0.485529	0.185178	1.40276	1.46941	9	COBL	0.716718	C	G	-0.129744
2316	0.121736	0.755045	0.323687	0.324495	9	COBLL1	0.940775	F	G	-0.255059
2317	0.506129	0.164451	1.47504	1.55265	9	COCH	0.699613	X	G	0.212992
2318	-0.156263	0.688071	-0.416848	0.418574	9	COG1	0.922149	X	G	-0.0264835
2319	0.300984	0.431263	0.821774	0.835051	9	COG2	0.861852	X	G	0.0227718
2320	0.158449	0.683887	0.422779	0.42458	9	COG3	0.919444	A	G	-0.163036
2321	-0.167438	0.666768	-0.447209	0.449342	9	COG4	0.916692	H	G	-0.0914937
2322	0.457214	0.215954	1.30643	1.36017	9	COG5	0.745388	G	G	0.509471
2323	0.276701	0.471047	0.751673	0.761826	9	COG6	0.870586	D	G	-0.295356
2324	0.145522	0.708727	0.387768	0.389158	9	COG7	0.927794	D	G	-0.0198252
2325	-0.329801	0.386091	-0.906449	0.924286	9	COG8	0.842426	D	G	-0.0289461
2326	-0.208811	0.589768	-0.560709	0.564915	9	COIL	0.892044	A	G	-0.0757242
2327	0.532395	0.140056	1.5702	1.66402	9	COL11A1	0.699613	A	G	-0.257203
2328	0.87215	0.00216637	3.55058	4.7165	9	COL12A1	0.169688	X	G	0.375075
2329	0.13645	0.726303	0.363279	0.364421	9	COL13A1	0.932435	X	G	-0.00178062
2330	-0.282489	0.461426	-0.768287	0.77913	9	COL14A1	0.870586	A	G	-0.0637489
2331	-0.222094	0.56574	-0.597565	0.602658	9	COL15A1	0.881621	X	G	0.0204921
2332	-0.0593997	0.879347	-0.157342	0.157435	9	COL16A1	0.972846	X	G	-0.0231904
2333	0.301701	0.430112	0.823859	0.837238	9	COL17A1	0.861566	X	G	0.101956
2334	0.486897	0.183758	1.4075	1.47483	9	COL18A1	0.715201	C	G	-0.0734907
2335	0.668217	0.0491441	2.13648	2.37637	9	COL19A1	0.518924	G	G	0.643834
2336	-0.113857	0.770543	-0.30255	0.30321	9	COL1A1	0.944733	X	G	-0.0505577
2337	-0.0877706	0.822339	-0.232818	0.233119	9	COL1A2	0.958799	X	G	-0.070019
2338	0.127255	0.744231	0.33852	0.339445	9	COL20A1	0.937063	X	G	0.030952
2339	0.70487	0.0339572	2.3201	2.6291	9	COL21A1	0.466152	F	G	-0.0410699
2340	-0.0296073	0.939728	-0.0783566	0.078368	9	COL22A1	0.987549	X	G	0.0999272
2341	0.439986	0.235966	1.24936	1.29631	9	COL23A1	0.762545	A	G	-0.054137
2342	0.223983	0.562354	0.602822	0.608052	9	COL24A1	0.880524	F	G	-0.0361916
2343	0.871808	0.00218598	3.5468	4.70878	9	COL25A1	0.169897	C	G	-0.13722
2344	0.420684	0.259532	1.18668	1.22687	9	COL26A1	0.778513	F	G	0.207614
2345	0.332184	0.382459	0.913529	0.931789	9	COL27A1	0.840169	X	G	-0.272628
2346	0.104536	0.788971	0.277591	0.2781	9	COL28A1	0.948261	X	G	0.135207
2347	0.546646	0.127772	1.62339	1.72719	9	COL2A1	0.690259	X	G	-0.0515956
2348	0.376426	0.318027	1.04742	1.075	9	COL3A1	0.806129	X	G	-0.0345412
2349	0.670832	0.0479397	2.14902	2.39324	9	COL4A1	0.514607	X	G	0.0858065
2350	0.767597	0.0157381	2.68399	3.16862	9	COL4A2	0.351427	F	G	0.155133
2351	0.79584	0.0103023	2.87636	3.47741	9	COL4A3	0.303796	X	G	0.147207
2352	0.563196	0.114338	1.68667	1.80326	9	COL4A4	0.666793	X	G	0.137901
2353	0.546093	0.128235	1.62131	1.7247	9	COL4A5	0.690259	X	G	-0.121513
2354	0.318611	0.40336	0.873364	0.889312	9	COL4A6	0.850494	X	G	0.0363746
2355	0.796157	0.0102497	2.87865	3.48119	9	COL5A1	0.303796	A	G	0.425437
2356	-0.0385067	0.921652	-0.101929	0.101955	9	COL5A2	0.982869	A	G	0.273988
2357	0.643979	0.0612345	2.02385	2.22708	9	COL6A1	0.554846	X	G	0.362496
2358	-0.0695251	0.858934	-0.184243	0.184392	9	COL6A2	0.967161	X	G	-0.133471
2359	0.0949596	0.807998	0.251999	0.25238	9	COL6A3	0.954738	X	G	0.184079
2360	0.196086	0.613116	0.525601	0.529065	9	COL7A1	0.899441	X	G	0.0983044
2361	0.00645163	0.986857	0.0170696	0.0170698	9	COL8A1	0.99705	C	G	0.154525
2362	-0.221596	0.566636	-0.596176	0.601234	9	COL8A2	0.881844	C	G	0.195282
2363	0.338975	0.372197	0.933776	0.953283	9	COL9A1	0.835567	X	G	-0.0811013
2364	-0.23008	0.551472	-0.619832	0.625517	9	COL9A2	0.879946	A	G	-0.097484
2365	0.0534362	0.891399	0.141514	0.141581	9	COL9A3	0.9761	A	G	-0.220454
2366	-0.377159	0.317008	-1.04968	1.07744	9	COLCA2	0.806129	X	G	0.0725444
2367	0.445962	0.228915	1.26903	1.31825	9	COLEC10	0.758588	F	G	-0.0875108
2368	0.128486	0.741824	0.341832	0.342784	9	COLEC11	0.936058	A	G	-0.0971671
2369	0.0617956	0.874511	0.163704	0.163809	9	COLEC12	0.971342	C	G	-0.257873
2370	-0.216492	0.575831	-0.581992	0.586697	9	COLGALT1	0.885507	D	G	-0.0423665
2371	0.642109	0.0622384	2.01541	2.21606	9	COLGALT2	0.558111	C	G	0.196402
2372	0.153603	0.69317	0.409638	0.411276	9	COLQ	0.923697	C	G	-0.173721
2373	0.147934	0.704073	0.39429	0.395751	9	COMMD1	0.927225	A	G	-0.0510676
2374	-0.455111	0.218345	-1.2994	1.35227	9	COMMD10	0.748622	E	G	0.143454
2375	-0.380597	0.312253	-1.06031	1.08892	9	COMMD2	0.805518	A	G	0.0975107
2376	0.320332	0.400682	0.878435	0.894664	9	COMMD3	0.850494	B	G	0.254747
2377	-0.0302667	0.938388	-0.0801027	0.080115	9	COMMD4	0.987399	F	G	0.0496217
2378	0.0321985	0.934462	0.0852187	0.0852334	9	COMMD6	0.986016	B	G	0.00868747
2379	-0.055179	0.887875	-0.146138	0.146213	9	COMMD7	0.975177	X	G	0.115603
2380	0.240933	0.532303	0.650231	0.656796	9	COMMD8	0.875136	X	G	0.135188
2381	-0.690955	0.0392992	-2.24831	2.52885	9	COMMD9	0.485253	X	G	-0.236527
2382	0.283536	0.459696	0.771297	0.782268	9	COMP	0.870586	A	G	-0.0299721
2383	0.574678	0.105539	1.73159	1.85788	9	COMT	0.65337	A	G	-0.260927
2384	0.507619	0.163006	1.48034	1.5588	9	COMTD1	0.699613	C	G	-0.180568
2385	-0.413117	0.269095	-1.16245	1.20021	9	COP1	0.783489	H	G	-0.129963
2386	-0.18971	0.62493	-0.50808	0.511209	9	COPA	0.902557	D	G	0.0319853
2387	-0.0639858	0.870093	-0.169522	0.169638	9	COPB1	0.970382	B	G	-0.0155288
2388	-0.0481938	0.90201	-0.127608	0.127657	9	COPB2	0.979415	B	G	-0.0828759
2389	-0.550408	0.124639	-1.63763	1.74422	9	COPE	0.685676	D	G	-0.16047
2390	-0.286789	0.454335	-0.780665	0.792042	9	COPG1	0.869927	A	G	0.0490763
2391	-0.386152	0.304648	-1.07753	1.10757	9	COPG2	0.801366	A	G	-0.14206
2392	-0.243405	0.527972	-0.65718	0.663959	9	COPRS	0.873825	A	G	-0.150336
2393	0.419491	0.261027	1.18285	1.22265	9	COPS2	0.77885	B	G	0.207233
2394	-0.013238	0.973036	-0.0350265	0.0350276	9	COPS3	0.993178	A	G	0.227148
2395	-0.138216	0.722872	-0.368042	0.36923	9	COPS4	0.931994	A	G	0.171685
2396	-0.587756	0.0960317	-1.78385	1.92211	9	COPS5	0.63573	B	G	0.0240177
2397	-0.498648	0.171815	-1.44856	1.52203	9	COPS7A	0.700679	D	G	-0.178322
2398	0.231935	0.548177	0.625016	0.630846	9	COPS7B	0.879363	B	G	-0.0151461
2399	-0.244989	0.525206	-0.661636	0.668554	9	COPS8	0.873612	A	G	0.0851309
2400	-0.52336	0.148191	-1.53706	1.625	9	COPS9	0.699613	H	G	-0.138179
2401	0.0126198	0.974295	0.0333906	0.0333915	9	COPZ1	0.993324	X	G	-0.0652906
2402	-0.23494	0.542857	-0.633423	0.639491	9	COQ10A	0.877573	X	G	-0.0802048
2403	0.369819	0.327279	1.02712	1.05311	9	COQ10B	0.809158	X	G	0.0678542
2404	-0.0296735	0.939594	-0.0785318	0.0785433	9	COQ2	0.987549	L	G	0.0414627
2405	0.0795217	0.838851	0.21084	0.211063	9	COQ3	0.9615	A	G	0.237327
2406	-0.226642	0.557598	-0.610234	0.615659	9	COQ4	0.880026	D	G	0.100199
2407	-0.443575	0.231717	-1.26116	1.30946	9	COQ5	0.761004	A	G	-0.0465997
2408	-0.359015	0.342693	-0.994153	1.01771	9	COQ6	0.818288	B	G	0.0585116
2409	0.343894	0.364846	0.948507	0.968956	9	COQ8A	0.831491	B	G	-0.0753519
2410	0.0236558	0.951831	0.062599	0.0626048	9	COQ9	0.989145	X	G	-0.165305
2411	0.531737	0.140639	1.56778	1.66115	9	CORIN	0.699613	A	G	-0.135614
2412	-0.247839	0.52024	-0.669665	0.676838	9	CORO1B	0.871667	D	G	0.0854336
2413	-0.0377785	0.92313	-0.1	0.100024	9	CORO1C	0.983042	A	G	0.0108062
2414	0.367157	0.331043	1.01897	1.04435	9	CORO2A	0.812739	E	G	0.267892
2415	-0.199112	0.607535	-0.533934	0.537565	9	CORO2B	0.89755	D	G	0.0559053
2416	0.0668757	0.864269	0.177201	0.177333	9	CORO6	0.968824	B	G	0.0991577
2417	0.371929	0.324309	1.03359	1.06008	9	CORT	0.809024	A	G	-0.255552
2418	0.596515	0.0899686	1.81953	1.96639	9	COTL1	0.627173	A	G	0.350638
2419	0.145045	0.709648	0.386479	0.387855	9	COX19	0.927794	D	G	-0.0482254
2420	-0.392732	0.295763	-1.09805	1.12985	9	COX6A1	0.795942	B	G	-0.139514
2421	-0.384916	0.306332	-1.07369	1.10341	9	COX6C	0.80265	H	G	-0.350363
2422	-0.34142	0.368535	-0.94109	0.96106	9	COX7A2	0.833551	H	G	-0.17371
2423	-0.268652	0.484564	-0.728667	0.737913	9	COX7B	0.870586	H	G	-0.0703821
2424	0.63104	0.0683906	1.96617	2.15221	9	COX7C	0.572835	B	G	0.308176
2425	0.544775	0.129346	1.61635	1.71878	9	CP	0.690259	A	G	0.0359337
2426	0.516335	0.154701	1.51159	1.59518	9	CPA6	0.699613	G	G	0.69314
2427	0.384355	0.307098	1.07195	1.10152	9	CPAMD8	0.803484	X	G	0.206029
2428	0.363854	0.335745	1.00888	1.03351	9	CPB1	0.815034	X	G	-0.146577
2429	-0.264718	0.491228	-0.717462	0.726287	9	CPB2	0.870586	X	G	-0.116343
2430	-0.243076	0.528548	-0.656254	0.663004	9	CPD	0.874046	A	G	-0.0799721
2431	-0.0448222	0.908842	-0.118668	0.118708	9	CPE	0.980567	B	G	0.275541
2432	0.119076	0.760268	0.316548	0.317304	9	CPEB1	0.941449	B	G	0.445827
2433	-0.103315	0.791392	-0.274324	0.274816	9	CPEB2	0.948317	F	G	0.434049
2434	0.156722	0.687192	0.418092	0.419834	9	CPEB3	0.921403	C	G	-0.0676484
2435	0.614377	0.0783468	1.89415	2.06016	9	CPEB4	0.599742	C	G	0.0786106
2436	0.391279	0.297713	1.09351	1.12492	9	CPED1	0.798133	X	G	0.00104083
2437	0.419184	0.261412	1.18186	1.22156	9	CPLANE1	0.77885	E	G	0.151945
2438	0.311973	0.413769	0.853863	0.868763	9	CPLANE2	0.855938	D	G	0.120503
2439	0.491723	0.178798	1.42429	1.49409	9	CPLX1	0.709349	F	G	0.201436
2440	0.211614	0.584669	0.568467	0.572851	9	CPLX2	0.890662	D	G	0.373697
2441	-0.304918	0.424963	-0.833233	0.847075	9	CPLX3	0.860036	C	G	-0.0570818
2442	0.267095	0.487196	0.72423	0.733309	9	CPM	0.870586	I	G	-0.205966
2443	0.1768	0.649077	0.472735	0.475254	9	CPN1	0.910371	A	G	-0.0280182
2444	-0.306211	0.422902	-0.837007	0.851039	9	CPN2	0.860036	X	G	-0.207951
2445	-0.840142	0.00458252	-3.2322	4.09835	9	CPNE2	0.22184	A	G	-0.11961
2446	0.590641	0.0940077	1.79554	1.93658	9	CPNE3	0.633336	X	G	0.200996
2447	-0.426193	0.252683	-1.20444	1.24647	9	CPNE4	0.774197	B	G	0.178382
2448	0.170291	0.66136	0.454981	0.457227	9	CPNE7	0.914908	B	G	0.460927
2449	-0.768521	0.0155354	-2.68995	3.17793	9	CPNE8	0.351427	B	G	-0.0633092
2450	-0.256468	0.505325	-0.694045	0.702032	9	CPNE9	0.870586	F	G	-0.171652
2451	-0.177788	0.647219	-0.475434	0.477997	9	CPO	0.909532	X	G	-0.0470743
2452	0.340554	0.36983	0.938498	0.958303	9	CPOX	0.83399	A	G	0.223409
2453	0.524528	0.147124	1.54133	1.63	9	CPPED1	0.699613	B	G	-0.0231289
2454	0.362844	0.33719	1.0058	1.0302	9	CPQ	0.815842	F	G	-0.0796327
2455	-0.0122803	0.974986	-0.0324921	0.0324929	9	CPS1	0.993466	X	G	0.242457
2456	0.567423	0.111049	1.70311	1.82319	9	CPSF1	0.662675	B	G	-0.0220656
2457	0.788847	0.0115063	2.82665	3.39592	9	CPSF2	0.316282	A	G	-0.136501
2458	-0.2207	0.568246	-0.593684	0.598679	9	CPSF3	0.882247	B	G	-5.24242e-05
2459	-0.153652	0.693076	-0.409771	0.411411	9	CPSF4	0.923697	B	G	0.0420439
2460	0.378316	0.315404	1.05325	1.0813	9	CPSF4L	0.806039	X	G	-0.157798
2461	0.142693	0.714195	0.380124	0.381433	9	CPSF6	0.928431	A	G	-0.116824
2462	-0.567946	0.110646	-1.70515	1.82567	9	CPSF7	0.662675	D	G	-0.0947277
2463	0.58343	0.0991164	1.76643	1.90061	9	CPT1A	0.643296	F	G	0.0323788
2464	0.26116	0.497288	0.707349	0.715806	9	CPT1B	0.870586	X	G	-0.0508007
2465	0.238445	0.536674	0.643248	0.649603	9	CPT2	0.876415	J	G	-0.198304
2466	-0.0847238	0.828431	-0.224697	0.224967	9	CPTP	0.960396	X	G	-0.076203
2467	-0.16161	0.677853	-0.431361	0.433275	9	CPXM2	0.918449	X	G	-0.103429
2468	-0.261032	0.497506	-0.706986	0.715429	9	CPZ	0.870586	X	G	-0.229248
2469	0.5443	0.129748	1.61456	1.71665	9	CRABP1	0.690259	X	G	-0.0942097
2470	0.576911	0.103877	1.74043	1.8687	9	CRABP2	0.65005	X	G	0.0217623
2471	-0.171229	0.659585	-0.457537	0.459821	9	CRACD	0.914535	A	G	-0.298929
2472	0.48261	0.188228	1.39267	1.45788	9	CRACDL	0.719463	A	G	-0.258791
2473	0.0435526	0.911416	0.115302	0.115339	9	CRACR2A	0.98172	A	G	-0.238423
2474	-0.226959	0.557032	-0.611119	0.616567	9	CRACR2B	0.879996	B	G	0.0673992
2475	-0.0241722	0.950781	-0.0639662	0.0639724	9	CRADD	0.989145	A	G	-0.199451
2476	0.0140738	0.971334	0.0372383	0.0372395	9	CRAMP1	0.992772	A	G	-0.102502
2477	0.0948161	0.808283	0.251616	0.251995	9	CRAT	0.954738	B	G	0.168145
2478	0.725512	0.0269411	2.43194	2.78915	9	CRB1	0.429978	X	G	-0.22704
2479	0.462387	0.210135	1.32378	1.37971	9	CRB2	0.743375	C	G	0.248784
2480	-0.0395244	0.919586	-0.104626	0.104654	9	CRBN	0.982486	B	G	0.26999
2481	0.0687581	0.860478	0.182204	0.182349	9	CRCP	0.967824	X	G	-0.0357899
2482	0.585565	0.0975863	1.77501	1.91119	9	CREB1	0.639895	D	G	0.0619351
2483	-0.31409	0.410437	-0.860071	0.8753	9	CREB3	0.854249	E	G	0.00995261
2484	-0.435624	0.241186	-1.23508	1.28043	9	CREB3L1	0.766724	A	G	0.178747
2485	-0.710537	0.0319253	-2.35013	2.67161	9	CREB3L2	0.458042	C	G	-0.306008
2486	0.00938425	0.980884	0.0248291	0.0248295	9	CREB3L3	0.995213	X	G	0.0248877
2487	-0.187131	0.629729	-0.501007	0.504006	9	CREB3L4	0.904516	X	G	-0.158774
2488	0.445929	0.228954	1.26892	1.31813	9	CREB5	0.758588	F	G	-0.0112632
2489	0.471763	0.199811	1.35551	1.41559	9	CREBBP	0.733232	A	G	-0.0346206
2490	0.154956	0.690574	0.413306	0.414989	9	CREBL2	0.923156	A	G	0.109361
2491	0.336081	0.376554	0.925135	0.944103	9	CREBRF	0.83652	A	G	-0.148229
2492	-0.150139	0.699826	-0.400257	0.401786	9	CREBZF	0.925776	X	G	-0.09896
2493	-0.191079	0.622387	-0.511839	0.515037	9	CREG1	0.901657	X	G	-0.049776
2494	0.487228	0.183415	1.40865	1.47615	9	CREG2	0.715201	A	G	0.370759
2495	-0.365107	0.333958	-1.0127	1.03761	9	CRELD1	0.814927	D	G	-0.117309
2496	-0.239165	0.535407	-0.645269	0.651685	9	CRELD2	0.876128	B	G	-0.0563147
2497	-0.401674	0.283904	-1.12615	1.16046	9	CREM	0.792876	C	G	-0.324605
2498	-0.627544	0.0704097	-1.95086	2.1325	9	CRH	0.577683	A	G	-0.0653286
2499	0.421419	0.258611	1.18904	1.22948	9	CRHBP	0.777812	A	G	0.595996
2500	-0.12298	0.752603	-0.32703	0.327864	9	CRHR2	0.93991	B	G	0.237669
2501	0.356313	0.346602	0.985956	1.00894	9	CRIM1	0.820859	B	G	-0.34128
2502	0.378713	0.314854	1.05448	1.08262	9	CRIP1	0.806039	A	G	-0.236364
2503	-0.511981	0.158819	-1.49593	1.57692	9	CRIP2	0.699613	A	G	-0.172074
2504	-0.389037	0.300736	-1.08652	1.11731	9	CRIPT	0.799509	B	G	0.0827831
2505	-0.0776005	0.842705	-0.205725	0.205933	9	CRISP2	0.962705	X	G	-0.1064
2506	0.721516	0.0282169	2.40975	2.75702	9	CRISPLD1	0.436916	F	G	-0.042186
2507	0.135403	0.728339	0.360456	0.361572	9	CRISPLD2	0.933147	A	G	-0.0647248
2508	0.651057	0.0575288	2.0561	2.26939	9	CRK	0.542856	X	G	-0.0215471
2509	0.348969	0.357336	0.963766	0.985222	9	CRKL	0.828993	C	G	0.435534
2510	-0.537864	0.135263	-1.59048	1.68802	9	CRLF1	0.696887	A	G	-0.279433
2511	-0.249591	0.5172	-0.674603	0.681937	9	CRLF2	0.870833	X	G	-0.11217
2512	0.283217	0.460222	0.77038	0.781312	9	CRLF3	0.870586	X	G	-0.0600181
2513	-0.216764	0.575339	-0.582748	0.587472	9	CRLS1	0.885191	X	G	-0.0390959
2514	0.241958	0.530506	0.653111	0.659764	9	CRMP1	0.874325	B	G	0.316723
2515	-0.200838	0.604361	-0.538689	0.542419	9	CRNKL1	0.896814	A	G	-0.0566847
2516	0.437818	0.238553	1.24225	1.2884	9	CROCC	0.764602	X	G	0.0998508
2517	0.769056	0.0154189	2.69341	3.18334	9	CROT	0.351124	F	G	0.0091423
2518	0.570797	0.108465	1.71631	1.83925	9	CRPPA	0.657474	A	G	-0.0187461
2519	-0.161811	0.677469	-0.431908	0.433829	9	CRTAC1	0.918449	A	G	-0.0599166
2520	0.328183	0.388566	0.901648	0.919202	9	CRTAM	0.844556	E	G	-0.126405
2521	0.559147	0.117542	1.67103	1.78437	9	CRTAP	0.673413	A	G	0.0196177
2522	0.478675	0.192386	1.37913	1.44244	9	CRTC1	0.725395	A	G	-0.161939
2523	-0.115657	0.766997	-0.307374	0.308066	9	CRTC2	0.943663	D	G	-0.105582
2524	-0.453018	0.220739	-1.29243	1.34444	9	CRY1	0.751359	A	G	-0.284692
2525	-0.114842	0.768601	-0.305191	0.305868	9	CRY2	0.944036	X	G	-0.000668559
2526	0.282148	0.461991	0.767306	0.778107	9	CRYAA	0.870586	X	G	-0.0270821
2527	0.479833	0.191156	1.38311	1.44698	9	CRYAB	0.722947	I	G	-0.322953
2528	0.221127	0.567478	0.594873	0.599898	9	CRYBA1	0.882133	X	G	0.366127
2529	-0.0592231	0.879704	-0.156873	0.156965	9	CRYBA2	0.972963	X	G	0.000706371
2530	-0.0195413	0.960204	-0.0517079	0.0517112	9	CRYBA4	0.991035	B	G	0.0624669
2531	0.0522945	0.893709	0.138485	0.138548	9	CRYBB1	0.976656	C	G	-0.0641037
2532	0.351533	0.35357	0.971499	0.993478	9	CRYBB2	0.825738	X	G	0.309559
2533	-0.0889443	0.819995	-0.235948	0.236261	9	CRYBB3	0.958245	A	G	-0.0915695
2534	0.910723	0.000640934	4.05262	5.83401	9	CRYBG1	0.105564	G	G	0.9554
2535	-0.180111	0.642856	-0.481785	0.484452	9	CRYBG2	0.90846	X	G	0.00334063
2536	0.339237	0.371804	0.934559	0.954115	9	CRYBG3	0.835434	X	G	0.233928
2537	0.578781	0.102497	1.74786	1.87779	9	CRYGN	0.647536	X	G	0.0806499
2538	0.647311	0.0594717	2.03897	2.24687	9	CRYGS	0.549654	X	G	0.361693
2539	0.201049	0.603973	0.539271	0.543012	9	CRYL1	0.896587	B	G	0.156124
2540	-0.101977	0.794046	-0.270747	0.27122	9	CRYM	0.948598	B	G	0.175455
2541	0.34398	0.364719	0.948764	0.969229	9	CRYZ	0.831491	X	G	0.0824062
2542	-0.411467	0.271205	-1.15719	1.19444	9	CRYZL1	0.785085	D	G	-0.0822546
2543	-0.334419	0.379068	-0.92018	0.938843	9	CS	0.837084	D	G	-0.10168
2544	-0.0960471	0.805832	-0.254902	0.255297	9	CSAD	0.953813	X	G	-0.0856698
2545	0.128955	0.740909	0.343093	0.344055	9	CSDC2	0.93605	A	G	0.314641
2546	0.578074	0.103018	1.74505	1.87435	9	CSDE1	0.64882	E	G	0.0911782
2547	0.177829	0.647141	0.475547	0.478112	9	CSE1L	0.909532	B	G	0.292834
2548	0.827975	0.00584985	3.12639	3.90648	9	CSF1	0.245498	C	G	0.0927188
2549	0.578217	0.102912	1.74561	1.87505	9	CSF1R	0.648724	C	G	0.104237
2550	0.692502	0.0386802	2.25616	2.53971	9	CSF2RB	0.482347	C	G	0.125224
2551	NA	NA	NA	NA	9	CSF3	NA	X	G	-0.062668
2552	0.592026	0.0930454	1.80117	1.94356	9	CSF3R	0.632456	C	G	0.107198
2553	-0.303194	0.427718	-0.828209	0.841801	9	CSGALNACT1	0.861105	C	G	-0.106387
2554	0.487542	0.18309	1.40974	1.4774	9	CSGALNACT2	0.715201	H	G	0.24059
2555	0.47181	0.199759	1.35567	1.41578	9	CSK	0.733232	B	G	0.166277
2556	0.622357	0.0734735	1.92834	2.10366	9	CSMD1	0.587671	A	G	-0.0236574
2557	0.122068	0.754392	0.32458	0.325395	9	CSMD2	0.94075	A	G	-0.0999516
2558	0.769374	0.0153499	2.69547	3.18656	9	CSMD3	0.351124	A	G	0.24878
2559	0.142393	0.714776	0.379314	0.380615	9	CSNK1A1	0.92891	B	G	0.202805
2560	0.803141	0.00913898	2.9299	3.56655	9	CSNK1D	0.290349	D	G	0.184639
2561	-0.242189	0.530101	-0.65376	0.660433	9	CSNK1E	0.874231	B	G	0.189787
2562	-0.0178181	0.963711	-0.0471474	0.0471499	9	CSNK1G1	0.991532	A	G	-0.161025
2563	-0.35622	0.346737	-0.985674	1.00863	9	CSNK1G2	0.820869	D	G	-0.088144
2564	0.400924	0.284889	1.12378	1.15788	9	CSNK1G3	0.793745	E	G	0.179076
2565	0.116978	0.764395	0.310918	0.311634	9	CSNK2A1	0.942891	X	G	0.15533
2566	0.442895	0.23252	1.25892	1.30696	9	CSNK2A2	0.761004	F	G	0.0256628
2567	-0.0457056	0.907051	-0.12101	0.121052	9	CSPG4	0.980567	C	G	-0.148554
2568	0.0818732	0.834138	0.217102	0.217346	9	CSPG5	0.960756	A	G	-0.0391966
2569	0.0932424	0.811419	0.247415	0.247776	9	CSPP1	0.955742	A	G	-0.115715
2570	0.573157	0.10668	1.72559	1.85056	9	CSRNP1	0.654574	A	G	0.0468921
2571	0.354251	0.349599	0.979713	1.00226	9	CSRNP3	0.822796	X	G	0.134547
2572	0.267125	0.487146	0.724315	0.733396	9	CSRP1	0.870586	X	G	-0.0700077
2573	-0.498367	0.172095	-1.44757	1.52089	9	CSRP2	0.700823	X	G	-0.069061
2574	-0.309468	0.417728	-0.846528	0.861045	9	CSRP3	0.857884	B	G	-0.0643042
2575	0.650041	0.0580521	2.05143	2.26325	9	CST7	0.545228	A	G	-0.000148152
2576	-0.224884	0.560741	-0.605333	0.610628	9	CSTB	0.880524	X	G	-0.0273292
2577	-0.488488	0.182115	-1.41302	1.48116	9	CSTF1	0.714247	A	G	-0.160702
2578	-0.407054	0.27689	-1.14316	1.17907	9	CSTF2	0.788871	D	G	-0.0345533
2579	-0.387953	0.302202	-1.08314	1.11365	9	CSTF3	0.799509	A	G	-0.309271
2580	-0.284504	0.458097	-0.774084	0.785175	9	CTBP1	0.870586	D	G	0.352209
2581	-0.129261	0.740312	-0.343915	0.344885	9	CTBP2	0.93569	X	G	0.0698837
2582	0.703133	0.0345968	2.31098	2.61626	9	CTBS	0.467741	X	G	0.061346
2583	0.429629	0.248461	1.21557	1.25879	9	CTC1	0.772049	X	G	0.00971907
2584	0.820802	0.00669906	3.06714	3.8018	9	CTCF	0.257343	X	G	0.392779
2585	0.139381	0.720612	0.371184	0.372403	9	CTCFL	0.931098	G	G	0.639862
2586	0.386511	0.304159	1.07865	1.10878	9	CTDP1	0.80113	A	G	-0.214244
2587	0.356553	0.346253	0.986684	1.00971	9	CTDSP1	0.820597	B	G	-0.211467
2588	0.307064	0.421544	0.839498	0.853655	9	CTDSPL	0.85979	A	G	-0.229889
2589	0.260682	0.498104	0.705992	0.714401	9	CTDSPL2	0.870586	A	G	-0.133882
2590	-0.155257	0.689997	-0.414121	0.415815	9	CTH	0.922819	X	G	-0.0596851
2591	-0.0177176	0.963915	-0.0468813	0.0468837	9	CTHRC1	0.991532	X	G	-0.0796997
2592	0.133192	0.732642	0.3545	0.355562	9	CTIF	0.934075	E	G	-0.0890484
2593	0.374045	0.321346	1.04009	1.06709	9	CTLA4	0.807142	X	G	0.180756
2594	-0.382385	0.309795	-1.06584	1.09491	9	CTNNA1	0.805186	X	G	-0.090642
2595	0.0774438	0.843019	0.205308	0.205514	9	CTNNA2	0.962741	C	G	-0.385481
2596	0.467824	0.204112	1.34214	1.40045	9	CTNNA3	0.739336	I	G	-0.10082
2597	0.314531	0.409744	0.861367	0.876664	9	CTNNAL1	0.853837	X	G	-0.134511
2598	-0.643279	0.0616092	-2.02068	2.22294	9	CTNNB1	0.555964	D	G	-0.178319
2599	-0.0375477	0.923598	-0.0993886	0.099412	9	CTNNBIP1	0.983278	A	G	0.105958
2600	0.00569192	0.988405	0.0150596	0.0150597	9	CTNNBL1	0.997396	A	G	0.0499561
2601	0.594191	0.0915534	1.81001	1.95454	9	CTNND1	0.628653	X	G	0.0344152
2602	0.307256	0.421239	0.840058	0.854244	9	CTNND2	0.859714	A	G	0.334191
2603	0.371144	0.325412	1.03118	1.05749	9	CTNS	0.809079	X	G	0.261624
2604	0.097654	0.802635	0.259194	0.259609	9	CTPS1	0.952385	X	G	0.130791
2605	0.371811	0.324475	1.03323	1.05969	9	CTPS2	0.809024	A	G	-0.207492
2606	-0.356599	0.346188	-0.986821	1.00986	9	CTR9	0.820597	B	G	-0.0651584
2607	-0.277939	0.468981	-0.755224	0.765521	9	CTRL	0.870586	X	G	-0.0791692
2608	0.335757	0.377044	0.924168	0.943076	9	CTSA	0.836766	D	G	-0.12847
2609	-0.245578	0.524179	-0.663293	0.670262	9	CTSB	0.873356	X	G	-0.241635
2610	-0.198621	0.60844	-0.53258	0.536184	9	CTSC	0.89795	X	G	-0.183087
2611	0.206808	0.593423	0.555168	0.559251	9	CTSD	0.89319	F	G	-0.058624
2612	0.230875	0.550059	0.622052	0.627799	9	CTSE	0.879946	J	G	-0.142589
2613	0.505899	0.164674	1.47422	1.5517	9	CTSH	0.699613	A	G	-0.117338
2614	0.673566	0.0467004	2.16222	2.41107	9	CTSK	0.513538	X	G	-0.0601
2615	0.912536	0.000597614	4.08101	5.90309	9	CTSL	0.105343	F	G	0.214108
2616	-0.115914	0.766491	-0.308064	0.30876	9	CTSO	0.943445	C	G	-0.114671
2617	0.595393	0.0907315	1.81493	1.96066	9	CTSS	0.628011	C	G	0.140631
2618	0.782303	0.0127156	2.78142	3.32282	9	CTSZ	0.33243	I	G	-0.00864572
2619	0.566059	0.112104	1.69779	1.81673	9	CTTN	0.663215	A	G	0.330323
2620	-0.23032	0.551045	-0.620502	0.626206	9	CTTNBP2	0.879946	A	G	0.194335
2621	-0.151371	0.697457	-0.403591	0.405158	9	CTTNBP2NL	0.925353	B	G	-0.466467
2622	-0.10729	0.783516	-0.28496	0.285511	9	CTU2	0.947732	D	G	-0.0332127
2623	-0.301959	0.429698	-0.824611	0.838026	9	CTXN1	0.861566	A	G	-0.184244
2624	0.751233	0.0196258	2.58167	3.01131	9	CTXN2	0.383133	F	G	0.0953087
2625	0.513757	0.157131	1.50231	1.58435	9	CTXND1	0.699613	C	G	-0.0943922
2626	0.438981	0.237163	1.24607	1.29264	9	CUBN	0.763503	X	G	0.120198
2627	0.634737	0.066295	1.98249	2.17328	9	CUEDC1	0.568079	B	G	-0.0145706
2628	0.288167	0.452072	0.784641	0.796193	9	CUEDC2	0.86964	A	G	-0.10406
2629	-0.0930666	0.811769	-0.246946	0.247304	9	CUL1	0.955896	B	G	0.0217245
2630	-0.567637	0.110884	-1.70394	1.8242	9	CUL2	0.662675	B	G	0.0444588
2631	-0.429015	0.249213	-1.21358	1.25658	9	CUL3	0.772368	B	G	-0.159913
2632	0.42205	0.257824	1.19107	1.23171	9	CUL4A	0.77766	B	G	0.223672
2633	0.516771	0.154292	1.51317	1.59702	9	CUL4B	0.699613	X	G	0.137615
2634	0.468753	0.203093	1.34529	1.40401	9	CUL5	0.73716	A	G	-0.056134
2635	0.484897	0.185835	1.40057	1.46691	9	CUL9	0.717024	X	G	-0.111505
2636	0.0190812	0.96114	0.0504903	0.0504933	9	CUNH19orf57	0.991347	X	G	0.0338981
2637	-0.305334	0.4243	-0.834447	0.84835	9	CUNH6orf136	0.860036	D	G	-0.0654265
2638	0.446317	0.2285	1.2702	1.31956	9	CUTA	0.758559	I	G	-0.0967435
2639	-0.576326	0.104311	-1.73811	1.86586	9	CUTC	0.650925	A	G	0.0492164
2640	-0.27268	0.477779	-0.740167	0.749859	9	CUX1	0.870586	A	G	-0.105545
2641	-0.348265	0.358374	-0.961645	0.982959	9	CUX2	0.829114	X	G	-0.0752215
2642	-0.178784	0.645347	-0.478156	0.480763	9	CUZD1	0.909532	C	G	0.126143
2643	0.31253	0.412891	0.855496	0.870482	9	CWC15	0.855338	D	G	0.0624063
2644	0.730106	0.0255213	2.45778	2.82685	9	CWC22	0.421931	D	G	0.0324646
2645	-0.303161	0.427772	-0.828111	0.841699	9	CWC25	0.861127	B	G	-0.174518
2646	0.301958	0.429699	0.824609	0.838025	9	CWC27	0.861566	E	G	0.151117
2647	-0.308313	0.41956	-0.843148	0.857491	9	CWF19L1	0.858646	D	G	0.0260865
2648	-0.504277	0.166257	-1.46846	1.54502	9	CWF19L2	0.699613	A	G	-0.0185812
2649	NA	NA	NA	NA	9	CWH10orf53	NA	X	G	-0.0815481
2650	-0.208386	0.590544	-0.559532	0.563712	9	CWH43	0.892044	X	G	-0.0227656
2651	0.66802	0.0492354	2.13554	2.3751	9	CX3CL1	0.519122	X	G	0.236143
2652	-0.121354	0.755793	-0.322664	0.323464	9	CX3CR1	0.940775	C	G	0.0448328
2653	0.414099	0.267844	1.16558	1.20365	9	CXADR	0.782747	X	G	0.311242
2654	-0.141292	0.716907	-0.376342	0.377612	9	CXCL12	0.929306	A	G	-0.299543
2655	0.154465	0.691516	0.411974	0.413641	9	CXCL14	0.923372	F	G	0.104134
2656	0.468947	0.202881	1.34594	1.40475	9	CXCR4	0.736988	X	G	0.12746
2657	0.197597	0.610327	0.52976	0.533307	9	CXCR5	0.898148	X	G	0.124263
2658	-0.219242	0.57087	-0.58963	0.594523	9	CXXC1	0.884082	D	G	-0.0780694
2659	-0.784239	0.0123494	-2.79468	3.34414	9	CXXC4	0.327552	X	G	-0.151779
2660	-0.292455	0.445062	-0.79703	0.80914	9	CXXC5	0.867773	A	G	0.0599097
2661	0.00332672	0.993223	0.00880171	0.00880173	9	CYBASC3	0.998827	X	G	0.15861
2662	-0.101433	0.795126	-0.269292	0.269757	9	CYCS	0.949016	H	G	-0.202843
2663	0.513838	0.157055	1.5026	1.58469	9	CYFIP1	0.699613	A	G	-0.0911826
2664	0.473832	0.197572	1.36256	1.4236	9	CYFIP2	0.731185	C	G	0.315366
2665	-0.236616	0.539897	-0.638118	0.644323	9	CYGB	0.877003	B	G	0.285778
2666	0.0168777	0.965625	0.0446584	0.0446605	9	CYHR1	0.991832	D	G	-0.00509514
2667	0.766684	0.0159401	2.67812	3.15947	9	CYLD	0.353276	D	G	0.289765
2668	0.172373	0.657423	0.460656	0.462987	9	CYP11A1	0.913531	X	G	-0.136563
2669	-0.720969	0.0283946	-2.40674	2.75266	9	CYP19A1	0.43899	B	G	0.0183719
2670	-0.389656	0.2999	-1.08845	1.11941	9	CYP2AC7	0.799361	C	G	-0.0688522
2671	-0.00570476	0.988379	-0.0150935	0.0150936	9	CYP2J19A	0.997396	X	G	-0.00732448
2672	-0.101819	0.794359	-0.270325	0.270796	9	CYP2J40	0.948695	X	G	0.109559
2673	-0.086098	0.825683	-0.228359	0.228643	9	CYP2W1	0.959779	C	G	0.0452074
2674	-0.259786	0.499636	-0.703449	0.711766	9	CYREN	0.870586	B	G	-0.0200877
2675	-0.0364694	0.925787	-0.0965319	0.0965533	9	CYRIA	0.984161	A	G	0.161092
2676	0.590158	0.0943446	1.79358	1.93415	9	CYRIB	0.633336	C	G	-0.0614007
2677	0.842473	0.00436339	3.2533	4.13739	9	CYS1	0.216868	A	G	-0.161394
2678	0.124377	0.749865	0.330784	0.331646	9	CYSLTR1	0.939148	A	G	-0.0121356
2679	0.454959	0.218519	1.29889	1.3517	9	CYSLTR2	0.748622	X	G	-0.0812703
2680	0.154512	0.691425	0.412102	0.41377	9	CYSRT1	0.923372	X	G	-0.0426697
2681	0.675887	0.045665	2.17349	2.42634	9	CYSTM1	0.512696	C	G	0.311304
2682	0.0335546	0.931707	0.0888105	0.0888272	9	CYTH1	0.986016	X	G	-0.122437
2683	-0.46256	0.209942	-1.32437	1.38037	9	CYTH3	0.743375	A	G	0.0873304
2684	-0.14176	0.716002	-0.377604	0.378887	9	CYTH4	0.929093	X	G	-0.00796863
2685	0.482156	0.188706	1.39111	1.4561	9	CYTIP	0.719463	X	G	-0.103275
2686	0.809891	0.00814557	2.981	3.65299	9	CYTL1	0.27743	C	G	0.130094
2687	0.471527	0.200067	1.35471	1.41468	9	CZH18orf25	0.733232	E	G	0.0700573
2688	0.306209	0.422905	0.837001	0.851032	9	CZH18orf32	0.860036	E	G	0.157733
2689	0.630646	0.0686162	1.96444	2.14997	9	CZH5orf34	0.5736	E	G	0.445376
2690	0.398597	0.287957	1.11645	1.14988	9	CZH5orf51	0.795045	E	G	0.40293
2691	0.210252	0.587144	0.564697	0.568994	9	CZH5orf63	0.891613	E	G	0.260139
2692	-0.465487	0.206689	-1.33424	1.39151	9	CZH9orf40	0.740622	E	G	0.280406
2693	0.109911	0.778333	0.291977	0.29257	9	CZH9orf64	0.946635	E	G	0.233837
2694	-0.352118	0.352714	-0.973264	0.995363	9	CZH9orf85	0.825017	E	G	0.303247
2695	-0.0906391	0.816611	-0.240469	0.2408	9	CZIB	0.956912	H	G	-0.198108
2696	-0.585916	0.0973362	-1.77642	1.91294	9	D1DR	0.639301	B	G	-0.0402939
2697	0.682437	0.0428222	2.20566	2.47017	9	D2HGDH	0.501233	X	G	-0.00193008
2698	0.445333	0.229652	1.26695	1.31593	9	DAAM1	0.759522	A	G	0.171338
2699	0.656045	0.0550049	2.07913	2.29983	9	DAAM2	0.533475	I	G	-0.284981
2700	-0.68565	0.0414705	-2.22164	2.49207	9	DAB1	0.493987	A	G	-0.0429517
2701	0.664168	0.0510471	2.11722	2.35054	9	DAB2	0.52519	X	G	0.0828164
2702	-0.0422894	0.913977	-0.111954	0.111987	9	DAB2IP	0.982076	B	G	0.0662512
2703	-0.690463	0.0394976	-2.24582	2.5254	9	DACH1	0.485298	B	G	-0.208607
2704	-0.672362	0.0472436	-2.1564	2.4032	9	DACH2	0.514607	B	G	0.227642
2705	-0.393456	0.294794	-1.10032	1.13231	9	DACT1	0.795578	X	G	0.0147626
2706	-0.847073	0.00395213	-3.29581	4.21683	9	DACT2	0.210347	B	G	-0.123259
2707	-0.535192	0.137592	-1.58055	1.67626	9	DAD1	0.699613	B	G	0.0355273
2708	-0.144092	0.711489	-0.383904	0.385253	9	DAG1	0.927794	D	G	0.0341423
2709	-0.501409	0.169076	-1.4583	1.53327	9	DAGLA	0.699613	C	G	-0.142139
2710	-0.50079	0.169688	-1.45612	1.53075	9	DAGLB	0.699613	A	G	0.136843
2711	-0.334922	0.378306	-0.921678	0.940433	9	DALRD3	0.837018	D	G	-0.031253
2712	-0.0935217	0.810862	-0.24816	0.248524	9	DAO	0.955722	B	G	-0.352166
2713	-0.0909935	0.815904	-0.241414	0.241749	9	DAP	0.956643	F	G	-0.144242
2714	-0.122535	0.753476	-0.325835	0.326659	9	DAP3	0.940298	B	G	0.00284161
2715	0.805229	0.00882337	2.94554	3.59286	9	DAPK1	0.286752	A	G	-0.113858
2716	0.69307	0.0384546	2.25905	2.54372	9	DAPK2	0.482146	F	G	0.313561
2717	-0.220709	0.568229	-0.59371	0.598706	9	DAPK3	0.882247	A	G	0.101923
2718	0.597853	0.0890629	1.82504	1.97325	9	DAPL1	0.623868	G	G	0.645876
2719	0.61312	0.0791324	1.88882	2.0534	9	DAPP1	0.601481	G	G	0.437823
2720	0.185332	0.633085	0.496075	0.498987	9	DARS1	0.90606	X	G	0.0487619
2721	0.347953	0.358834	0.960706	0.981957	9	DARS2	0.829114	A	G	-0.0288464
2722	0.593825	0.091805	1.80851	1.95268	9	DAW1	0.628653	F	G	0.184401
2723	-0.158024	0.684699	-0.421627	0.423413	9	DAXX	0.919932	A	G	-0.091306
2724	0.132016	0.734934	0.351333	0.352366	9	DAZAP1	0.934727	A	G	-0.22724
2725	-0.387312	0.303072	-1.08114	1.11148	9	DAZAP2	0.799947	D	G	-0.261532
2726	-0.569034	0.109811	-1.7094	1.83084	9	DAZL	0.661041	X	G	-0.121449
2727	-0.0725384	0.852872	-0.192256	0.192426	9	DBF4	0.965988	A	G	0.130008
2728	0.489057	0.181528	1.415	1.48343	9	DBF4B	0.713846	A	G	-0.0277949
2729	0.151848	0.69654	0.404884	0.406466	9	DBH	0.924775	F	G	0.0136392
2730	0.208543	0.590258	0.559966	0.564156	9	DBI	0.892044	B	G	0.00076939
2731	0.235216	0.542369	0.634196	0.640287	9	DBN1	0.877573	D	G	0.271119
2732	-0.0912548	0.815382	-0.242111	0.242449	9	DBNDD1	0.956479	D	G	-0.116685
2733	-0.241463	0.531374	-0.651719	0.65833	9	DBNDD2	0.874947	B	G	-0.160366
2734	-0.0874892	0.822901	-0.232068	0.232366	9	DBNL	0.958799	D	G	-0.0572721
2735	-0.108844	0.780441	-0.289121	0.289696	9	DBR1	0.9469	B	G	-0.098752
2736	0.676942	0.0451993	2.17864	2.43333	9	DBT	0.51193	A	G	-0.110893
2737	0.5	0.170471	1.45333	1.52753	9	DBX1	0.699613	C	G	0.182394
2738	-0.138279	0.72275	-0.368211	0.369401	9	DBX2	0.93197	X	G	-0.112443
2739	-0.518805	0.152394	-1.52052	1.60561	9	DCAF1	0.699613	A	G	-0.160452
2740	-0.456005	0.217327	-1.30239	1.35563	9	DCAF10	0.746844	E	G	0.00242298
2741	-0.164428	0.672486	-0.43902	0.441038	9	DCAF12	0.917707	E	G	-0.0781205
2742	-0.236795	0.539581	-0.63862	0.64484	9	DCAF13	0.876987	B	G	0.0175016
2743	0.0286559	0.941663	0.0758373	0.0758476	9	DCAF15	0.987804	B	G	0.0133084
2744	0.0101103	0.979405	0.0267502	0.0267507	9	DCAF17	0.994924	X	G	-0.0122253
2745	-0.422271	0.257548	-1.19179	1.2325	9	DCAF4	0.77766	B	G	-0.0574641
2746	0.0564564	0.885293	0.149529	0.149608	9	DCAF5	0.974456	A	G	-0.0181735
2747	-0.162651	0.675868	-0.434191	0.436143	9	DCAF6	0.918449	B	G	0.302711
2748	0.24456	0.525955	0.660428	0.667307	9	DCAF7	0.873757	A	G	0.00678618
2749	-0.1462	0.707418	-0.389601	0.39101	9	DCAF8	0.927519	D	G	-0.0653421
2750	-0.224687	0.561094	-0.604783	0.610063	9	DCAKD	0.880524	E	G	-0.00941826
2751	-0.0397575	0.919113	-0.105244	0.105272	9	DCBLD1	0.982486	A	G	-0.295831
2752	0.70408	0.0342471	2.31595	2.62325	9	DCBLD2	0.46764	C	G	0.0688578
2753	0.267574	0.486386	0.725595	0.734725	9	DCDC2	0.870586	X	G	-0.0412216
2754	0.641479	0.0625788	2.01258	2.21236	9	DCHS1	0.559106	X	G	0.046631
2755	0.394156	0.293857	1.10251	1.1347	9	DCK	0.795522	A	G	-0.161624
2756	0.3448	0.3635	0.951227	0.971853	9	DCLK1	0.830252	C	G	0.168659
2757	0.515344	0.155633	1.50802	1.59101	9	DCLK2	0.699613	A	G	0.0312112
2758	-0.335159	0.377947	-0.922387	0.941185	9	DCLK3	0.836766	X	G	-0.371739
2759	0.243793	0.527295	0.65827	0.665082	9	DCLRE1A	0.873825	A	G	-0.136136
2760	0.315084	0.408876	0.862991	0.878375	9	DCLRE1B	0.853571	X	G	-0.0197304
2761	-0.234585	0.543483	-0.63243	0.63847	9	DCLRE1C	0.877573	X	G	-0.112356
2762	0.549296	0.12556	1.63342	1.73917	9	DCN	0.686128	X	G	0.439168
2763	0.424053	0.255331	1.19753	1.23884	9	DCP1A	0.776567	A	G	-0.102868
2764	0.417298	0.263788	1.17581	1.2149	9	DCP1B	0.780559	A	G	-0.112121
2765	0.448183	0.226324	1.27637	1.32646	9	DCP2	0.757511	E	G	-0.0695167
2766	0.270915	0.480747	0.735125	0.74462	9	DCPS	0.870586	X	G	0.0906493
2767	0.872471	0.00214811	3.55413	4.72376	9	DCST1	0.169583	X	G	0.0908909
2768	-0.19873	0.608239	-0.532881	0.536491	9	DCST2	0.89781	X	G	-0.0880807
2769	0.119035	0.760348	0.316439	0.317193	9	DCSTAMP	0.941473	X	G	-0.025623
2770	-0.449859	0.224379	-1.28193	1.33268	9	DCT	0.755161	K	G	0.0529727
2771	0.0505117	0.897317	0.133755	0.133812	9	DCTD	0.977876	X	G	0.27549
2772	0.0168302	0.965722	0.0445328	0.0445349	9	DCTN1	0.991832	D	G	-0.182551
2773	0.51441	0.156514	1.50466	1.58709	9	DCTN2	0.699613	D	G	0.050086
2774	0.295458	0.440183	0.805725	0.818237	9	DCTN3	0.865687	E	G	0.22049
2775	0.359154	0.342491	0.994577	1.01817	9	DCTN4	0.818258	X	G	0.176945
2776	-0.548825	0.125952	-1.63163	1.73704	9	DCTN5	0.687235	A	G	-0.0523056
2777	-0.379017	0.314434	-1.05542	1.08363	9	DCTN6	0.806039	H	G	-0.0442141
2778	0.322035	0.39804	0.883457	0.899966	9	DCUN1D1	0.849583	A	G	0.0443717
2779	0.0119359	0.975687	0.0315809	0.0315817	9	DCUN1D2	0.993652	A	G	-0.155748
2780	0.0634956	0.871082	0.16822	0.168333	9	DCUN1D3	0.970382	C	G	-0.133376
2781	-0.394603	0.293261	-1.10391	1.13622	9	DCUN1D4	0.795522	A	G	0.0856444
2782	-0.857524	0.00311811	-3.39691	4.41019	9	DCUN1D5	0.195375	A	G	-0.13541
2783	0.712394	0.0312767	2.36009	2.68577	9	DCX	0.456117	A	G	0.181839
2784	-0.373627	0.32193	-1.03881	1.0657	9	DDA1	0.807557	B	G	-0.0595071
2785	0.642544	0.0620035	2.01737	2.21862	9	DDAH1	0.557032	A	G	0.201758
2786	-0.11656	0.765218	-0.309797	0.310505	9	DDB1	0.943131	X	G	-0.0407852
2787	-0.0982079	0.801533	-0.260674	0.261096	9	DDB2	0.951759	B	G	0.0578653
2788	0.447278	0.227378	1.27338	1.32311	9	DDC	0.758255	A	G	-0.186911
2789	0.441671	0.233966	1.25489	1.30248	9	DDHD1	0.761004	C	G	-0.0136905
2790	-0.0841951	0.829489	-0.223288	0.223553	9	DDHD2	0.960589	A	G	0.0765517
2791	0.162199	0.676729	0.432963	0.434898	9	DDI2	0.918449	A	G	-0.295027
2792	-0.0265355	0.945974	-0.0702229	0.0702311	9	DDIAS	0.988829	A	G	0.117985
2793	0.375701	0.319035	1.04519	1.07259	9	DDIT4	0.806331	X	G	0.00868983
2794	-0.704745	0.0340032	-2.31944	2.62816	9	DDN	0.466152	B	G	0.0836928
2795	0.400569	0.285356	1.12266	1.15666	9	DDO	0.794285	X	G	0.117186
2796	-0.317029	0.40583	-0.868709	0.884402	9	DDOST	0.851644	E	G	-0.0960356
2797	0.809666	0.00817756	2.97927	3.65003	9	DDR2	0.27743	C	G	0.316542
2798	-0.252205	0.512672	-0.681986	0.689563	9	DDRGK1	0.870586	A	G	0.116024
2799	-0.109004	0.780125	-0.289549	0.290127	9	DDT	0.9469	X	G	0.207205
2800	-0.133456	0.732128	-0.355211	0.356279	9	DDX1	0.933852	B	G	-0.0531294
2801	-0.293623	0.443161	-0.800411	0.812676	9	DDX10	0.866574	B	G	-0.121636
2802	0.0429633	0.91261	0.11374	0.113775	9	DDX11	0.982008	X	G	0.15938
2803	0.335189	0.377902	0.922475	0.94128	9	DDX17	0.836766	A	G	0.17637
2804	-0.0153116	0.968814	-0.0405139	0.0405155	9	DDX18	0.992278	X	G	-0.143884
2805	-0.17325	0.655768	-0.463046	0.465413	9	DDX20	0.913214	D	G	0.0868573
2806	-0.347648	0.359284	-0.959787	0.980977	9	DDX23	0.829114	D	G	-0.112095
2807	0.118005	0.762374	0.313674	0.314409	9	DDX24	0.942198	X	G	0.00540835
2808	-0.176505	0.649633	-0.471929	0.474436	9	DDX25	0.910371	X	G	0.0118337
2809	0.127532	0.74369	0.339265	0.340196	9	DDX27	0.936889	D	G	0.156988
2810	-0.017532	0.964293	-0.04639	0.0463924	9	DDX28	0.991552	X	G	-0.0524148
2811	-0.433066	0.244277	-1.22674	1.27117	9	DDX31	0.769555	B	G	-0.0704994
2812	-0.277078	0.470418	-0.752753	0.76295	9	DDX3X	0.870586	A	G	-0.219122
2813	-0.424475	0.254808	-1.19889	1.24034	9	DDX4	0.776217	E	G	0.0807556
2814	-0.174998	0.652471	-0.467816	0.470257	9	DDX41	0.91154	D	G	0.0323154
2815	0.166953	0.667688	0.44589	0.448003	9	DDX42	0.916692	A	G	-0.0280075
2816	-0.120286	0.75789	-0.319796	0.320576	9	DDX43	0.941064	A	G	-0.0773644
2817	0.303643	0.427001	0.829516	0.843173	9	DDX46	0.860697	A	G	-0.00170593
2818	-0.281908	0.462388	-0.766617	0.777389	9	DDX47	0.870586	B	G	-0.214374
2819	-0.190705	0.623081	-0.510812	0.513991	9	DDX49	0.90185	D	G	-0.081938
2820	0.866151	0.002528	3.48567	4.58524	9	DDX5	0.180029	A	G	0.00496802
2821	-0.0349807	0.92881	-0.0925881	0.092607	9	DDX51	0.985319	B	G	0.40065
2822	-0.00116864	0.997619	-0.00309193	0.00309193	9	DDX52	0.999801	A	G	-0.075147
2823	-0.364659	0.334596	-1.01134	1.03615	9	DDX54	0.815034	D	G	-0.13185
2824	0.30672	0.422091	0.838493	0.8526	9	DDX55	0.85979	A	G	-0.0354086
2825	0.0456634	0.907137	0.120898	0.12094	9	DDX56	0.980567	X	G	0.00126115
2826	0.128973	0.740873	0.343142	0.344104	9	DDX58	0.93605	E	G	0.334751
2827	0.238735	0.536164	0.644062	0.650442	9	DDX59	0.876415	X	G	0.063127
2828	0.221041	0.567632	0.594635	0.599653	9	DDX6	0.882133	A	G	-0.0969545
2829	-0.318865	0.402964	-0.874113	0.890102	9	DEAF1	0.850494	D	G	-0.0562219
2830	0.49633	0.174135	1.44041	1.51263	9	DECR1	0.703949	X	G	0.115416
2831	-0.671328	0.0477132	-2.15141	2.39647	9	DECR2	0.514607	A	G	-0.203972
2832	-0.302969	0.428079	-0.827553	0.841113	9	DEDD	0.861275	D	G	-0.108641
2833	0.525821	0.145948	1.54605	1.63555	9	DEF6	0.699613	B	G	-0.279951
2834	-0.066339	0.86535	-0.175775	0.175904	9	DEF8	0.969134	D	G	0.087073
2835	-0.249244	0.517802	-0.673624	0.680926	9	DEGS1	0.870916	B	G	-0.0804326
2836	0.654287	0.0558863	2.07098	2.28904	9	DEGS2	0.536481	C	G	-0.0104968
2837	0.550375	0.124666	1.63751	1.74407	9	DEK	0.685676	C	G	0.0163026
2838	0.268635	0.484592	0.72862	0.737865	9	DELE1	0.870586	X	G	0.100943
2839	0.253763	0.509982	0.686389	0.694115	9	DENND10	0.870586	B	G	0.0378342
2840	-0.639453	0.0636812	-2.00349	2.20053	9	DENND11	0.56191	B	G	0.138706
2841	0.00491604	0.989985	0.0130067	0.0130068	9	DENND1A	0.99774	B	G	-0.148975
2842	0.474315	0.19705	1.36421	1.42547	9	DENND1B	0.731185	B	G	-0.347332
2843	0.0663303	0.865367	0.175752	0.175881	9	DENND2A	0.969134	A	G	-0.345974
2844	0.42037	0.259924	1.18567	1.22576	9	DENND2B	0.778823	A	G	0.278275
2845	0.666359	0.0500114	2.12762	2.36447	9	DENND2C	0.521486	A	G	0.524445
2846	0.634703	0.066314	1.98234	2.17309	9	DENND2D	0.568079	C	G	0.244588
2847	-0.242995	0.52869	-0.656025	0.662768	9	DENND3	0.874046	B	G	-0.127567
2848	0.306634	0.422227	0.838243	0.852337	9	DENND4A	0.85998	D	G	0.159835
2849	-0.122613	0.753323	-0.326043	0.326869	9	DENND4B	0.940166	B	G	-0.132619
2850	0.474533	0.196816	1.36496	1.42631	9	DENND4C	0.731185	E	G	-0.0876631
2851	0.447996	0.226541	1.27576	1.32577	9	DENND5A	0.757606	A	G	-0.157943
2852	0.593204	0.0922318	1.80598	1.94953	9	DENND5B	0.629922	A	G	-0.153566
2853	0.570669	0.108563	1.71581	1.83863	9	DENND6A	0.657474	D	G	-0.145306
2854	-0.462027	0.210537	-1.32257	1.37835	9	DENND6B	0.743375	D	G	0.147834
2855	0.40466	0.280001	1.13558	1.17077	9	DENR	0.79034	B	G	0.207089
2856	0.00437853	0.99108	0.0115846	0.0115846	9	DEPDC1	0.997838	A	G	-0.142105
2857	0.132494	0.734003	0.352619	0.353664	9	DEPDC1B	0.934351	I	G	-0.047493
2858	0.528449	0.143576	1.55568	1.64688	9	DEPDC4	0.699613	A	G	0.0960261
2859	-0.0549044	0.88843	-0.14541	0.145483	9	DEPDC5	0.975177	A	G	0.366387
2860	-0.0692097	0.859569	-0.183405	0.183552	9	DEPDC7	0.967395	F	G	0.289522
2861	-0.215305	0.577976	-0.5787	0.583325	9	DEPTOR	0.886324	A	G	-0.227819
2862	0.756922	0.0182094	2.61656	3.06444	9	DERA	0.37373	F	G	0.140276
2863	-0.104697	0.788651	-0.278022	0.278534	9	DERL1	0.948261	B	G	-0.0944547
2864	-0.148248	0.703468	-0.39514	0.396611	9	DERL2	0.927185	B	G	0.0928707
2865	-0.400316	0.285689	-1.12187	1.15579	9	DERL3	0.794525	A	G	0.0267601
2866	-0.223417	0.563368	-0.601246	0.606435	9	DES	0.880524	X	G	-0.067518
2867	0.377354	0.316737	1.05029	1.07809	9	DESI1	0.806039	A	G	-0.0867229
2868	0.656231	0.054912	2.08	2.30098	9	DESI2	0.533475	A	G	-0.17378
2869	-0.154472	0.691502	-0.411994	0.413661	9	DET1	0.923372	A	G	-0.167028
2870	0.0762169	0.845482	0.202043	0.202239	9	DEUP1	0.963514	X	G	0.0842076
2871	-0.385909	0.304978	-1.07678	1.10675	9	DEXI	0.801413	C	G	-0.324939
2872	-0.0229107	0.953347	-0.0606267	0.060632	9	DFFA	0.989263	C	G	0.115167
2873	-0.663687	0.0512764	-2.11494	2.34749	9	DFFB	0.52593	A	G	-0.161249
2874	-0.465595	0.20657	-1.3346	1.39192	9	DGAT2	0.740622	X	G	-0.190611
2875	0.428471	0.24988	1.21181	1.25463	9	DGCR2	0.772924	C	G	0.0419783
2876	0.51017	0.160549	1.48945	1.56938	9	DGCR6L	0.699613	A	G	0.294029
2877	0.194367	0.616293	0.520875	0.524246	9	DGCR8	0.899846	B	G	-0.12746
2878	-0.487695	0.182933	-1.41027	1.478	9	DGKB	0.715201	A	G	-0.269434
2879	0.204585	0.597487	0.549029	0.552978	9	DGKD	0.894273	A	G	-0.105088
2880	-0.146002	0.7078	-0.389066	0.39047	9	DGKE	0.927519	A	G	-0.155941
2881	0.237611	0.538142	0.640909	0.647196	9	DGKH	0.876415	A	G	0.200224
2882	-0.815059	0.00743658	-3.02123	3.72199	9	DGKI	0.27033	B	G	-0.204015
2883	-0.370755	0.32596	-1.02999	1.0562	9	DGKK	0.809079	B	G	0.0264999
2884	0.179112	0.64473	0.479054	0.481676	9	DGKQ	0.909471	E	G	0.482433
2885	-0.298541	0.435196	-0.814672	0.827607	9	DGKZ	0.862541	A	G	-0.292579
2886	0.821548	0.00660703	3.0732	3.81242	9	DGLUCY	0.255761	A	G	-0.122852
2887	-0.293899	0.442713	-0.801208	0.81351	9	DGUOK	0.866574	A	G	0.0441888
2888	-0.0323359	0.934183	-0.0855827	0.0855976	9	DHCR24	0.986016	B	G	0.302396
2889	0.185174	0.63338	0.495642	0.498547	9	DHCR7	0.90606	A	G	0.124088
2890	-0.236547	0.540018	-0.637926	0.644125	9	DHDDS	0.877003	A	G	0.0492834
2891	0.371648	0.324705	1.03273	1.05915	9	DHDH	0.809079	X	G	0.0103759
2892	0.0159481	0.967518	0.0421983	0.0422001	9	DHFR	0.992158	E	G	0.192102
2893	-0.332003	0.382734	-0.91299	0.931218	9	DHH	0.840429	A	G	-0.00816633
2894	-0.162688	0.675799	-0.43429	0.436243	9	DHODH	0.918449	D	G	0.0613228
2895	-0.0378798	0.922924	-0.100269	0.100293	9	DHRS11	0.983042	E	G	0.0431769
2896	-0.0333283	0.932167	-0.088211	0.0882273	9	DHRS12	0.986016	A	G	-0.10283
2897	0.610181	0.0809879	1.87639	2.03769	9	DHRS13	0.605733	B	G	-0.00985078
2898	0.802445	0.00924582	2.92472	3.55787	9	DHRS3	0.29039	A	G	0.391522
2899	0.43308	0.244259	1.22679	1.27122	9	DHRS7	0.769555	C	G	-0.112315
2900	-0.385504	0.30553	-1.07552	1.10539	9	DHRS7B	0.801413	X	G	0.0056888
2901	-0.580545	0.101206	-1.75489	1.88642	9	DHRS7C	0.645316	B	G	-0.117192
2902	0.819071	0.00691589	3.05316	3.77738	9	DHRS9	0.26099	F	G	0.0838659
2903	0.420484	0.259781	1.18604	1.22616	9	DHRSX	0.778818	C	G	-0.140348
2904	0.650994	0.0575613	2.05581	2.26901	9	DHTKD1	0.542906	X	G	0.0435323
2905	-0.162771	0.67564	-0.434516	0.436472	9	DHX15	0.918449	C	G	-0.0886855
2906	0.108993	0.780148	0.289518	0.290096	9	DHX16	0.9469	D	G	-0.0364897
2907	0.428505	0.249838	1.21192	1.25475	9	DHX29	0.772924	E	G	0.215527
2908	-0.135402	0.72834	-0.360455	0.361571	9	DHX30	0.933147	D	G	-0.109957
2909	-0.623993	0.0724986	-1.93541	2.1127	9	DHX32	0.585592	B	G	0.000720002
2910	-0.342005	0.36766	-0.942845	0.962928	9	DHX33	0.83278	D	G	-0.0358878
2911	0.248272	0.519488	0.670885	0.678098	9	DHX35	0.871332	D	G	-0.184698
2912	-0.29957	0.433537	-0.817663	0.830741	9	DHX37	0.862432	X	G	0.168854
2913	0.175388	0.651736	0.46888	0.471338	9	DHX38	0.91084	D	G	-0.000577696
2914	0.375627	0.319138	1.04496	1.07234	9	DHX40	0.806331	X	G	0.289344
2915	0.510563	0.160173	1.49086	1.57101	9	DHX57	0.699613	X	G	0.0577903
2916	-0.0487342	0.900916	-0.129041	0.129092	9	DHX58	0.979195	C	G	-0.13656
2917	-0.448352	0.226128	-1.27693	1.32709	9	DHX8	0.757337	B	G	-0.140752
2918	0.314264	0.410163	0.860582	0.875838	9	DHX9	0.854249	X	G	-0.189536
2919	0.176191	0.650222	0.471074	0.473567	9	DIABLO	0.910371	B	G	0.0798326
2920	0.724768	0.0271757	2.42778	2.78313	9	DIAPH2	0.431461	A	G	0.295067
2921	0.657571	0.0542471	2.08623	2.30924	9	DIAPH3	0.531931	A	G	-0.0115132
2922	0.551814	0.123481	1.64297	1.75062	9	DICER1	0.683062	A	G	-0.0982404
2923	0.258534	0.501779	0.699899	0.708091	9	DIDO1	0.870586	A	G	-0.0966519
2924	0.470629	0.201044	1.35166	1.41122	9	DIO1	0.73429	X	G	-0.0600273
2925	0.409627	0.273568	1.15133	1.18802	9	DIO2	0.786455	X	G	0.0287301
2926	0.8398	0.00461534	3.22912	4.09268	9	DIO3	0.222468	G	G	0.620714
2927	0.877547	0.0018731	3.61144	4.84216	9	DIP2A	0.161199	F	G	0.544998
2928	-0.0787249	0.840449	-0.208719	0.208935	9	DIP2B	0.961746	X	G	0.00907868
2929	0.140716	0.718024	0.374787	0.376042	9	DIP2C	0.929702	A	G	-0.255396
2930	0.790143	0.0112764	2.83575	3.41074	9	DIPK1A	0.315828	G	G	0.63782
2931	-0.231672	0.548644	-0.62428	0.630089	9	DIPK1B	0.87962	X	G	-0.147652
2932	0.331079	0.384142	0.910242	0.928305	9	DIPK1C	0.840735	A	G	-0.176599
2933	-0.262642	0.494759	-0.71156	0.720169	9	DIPK2A	0.870586	A	G	-0.333745
2934	-0.0719559	0.854044	-0.190707	0.190872	9	DIPK2B	0.966313	X	G	-0.0937593
2935	-0.21002	0.587567	-0.564053	0.568336	9	DIRAS1	0.891833	D	G	-0.165202
2936	-0.189832	0.624704	-0.508414	0.511549	9	DIRAS2	0.902542	F	G	-0.17373
2937	-0.526296	0.145518	-1.54779	1.63759	9	DIRAS3	0.699613	C	G	-0.0948644
2938	0.493226	0.177269	1.42954	1.50012	9	DIS3	0.70711	A	G	-0.135516
2939	-0.225652	0.559368	-0.607473	0.612825	9	DIS3L	0.880099	X	G	-0.144103
2940	0.394211	0.293785	1.10268	1.13489	9	DIS3L2	0.795522	X	G	-0.20923
2941	0.759689	0.0175457	2.63379	3.09086	9	DISC1	0.366868	A	G	0.0161394
2942	-0.0104787	0.978655	-0.027725	0.0277256	9	DISP1	0.994526	B	G	0.0941275
2943	0.562816	0.114636	1.6852	1.80148	9	DISP2	0.666793	A	G	0.37453
2944	0.478595	0.192471	1.37886	1.44213	9	DISP3	0.725455	A	G	0.18465
2945	-0.059671	0.878799	-0.158062	0.158156	9	DIXDC1	0.97276	X	G	-0.0594055
2946	0.0871464	0.823587	0.231154	0.231448	9	DKC1	0.958869	X	G	0.0185851
2947	-0.146154	0.707506	-0.389478	0.390886	9	DKK1	0.927519	X	G	-0.0369651
2948	-0.2566	0.505098	-0.694419	0.702419	9	DKK2	0.870586	A	G	-0.22642
2949	-0.159637	0.681617	-0.426004	0.427847	9	DKK3	0.919152	C	G	0.05908
2950	0.00252307	0.99486	0.00667544	0.00667544	9	DLAT	0.999239	D	G	-0.0548905
2951	0.453783	0.219863	1.29497	1.3473	9	DLC1	0.75023	B	G	-0.14821
2952	0.214174	0.580024	0.575562	0.580113	9	DLD	0.888106	B	G	-0.00811917
2953	0.742847	0.0218441	2.53146	2.93578	9	DLEC1	0.39856	C	G	0.183715
2954	-0.566072	0.112093	-1.69784	1.8168	9	DLG1	0.663215	C	G	-0.269196
2955	-0.532458	0.14	-1.57044	1.66429	9	DLG2	0.699613	D	G	-0.15385
2956	-0.598429	0.0886754	-1.82741	1.97621	9	DLG3	0.623683	B	G	0.00417594
2957	0.661049	0.0525446	2.10251	2.3309	9	DLG5	0.528662	A	G	-0.252643
2958	-0.516653	0.154403	-1.51274	1.59652	9	DLGAP1	0.699613	B	G	0.207775
2959	-0.850008	0.00370411	-3.32355	4.26925	9	DLGAP2	0.207471	B	G	-0.0707644
2960	-0.409264	0.274036	-1.15018	1.18675	9	DLGAP3	0.786455	A	G	-0.117741
2961	-0.00361503	0.992636	-0.0095645	0.00956452	9	DLGAP4	0.998647	D	G	0.199358
2962	-0.436261	0.240421	-1.23716	1.28274	9	DLGAP5	0.76642	X	G	0.0605937
2963	0.686622	0.0410668	2.2265	2.49876	9	DLK1	0.491039	A	G	-0.26405
2964	-0.684795	0.0418272	-2.21737	2.48622	9	DLK2	0.49599	B	G	-0.035492
2965	0.390164	0.299214	1.09003	1.12113	9	DLL1	0.798573	X	G	-0.219423
2966	0.2953	0.440439	0.805267	0.817757	9	DLL4	0.865904	A	G	-0.162363
2967	0.400834	0.285007	1.1235	1.15757	9	DLST	0.793745	A	G	0.147202
2968	0.0230247	0.953115	0.0609283	0.0609337	9	DLX1	0.989258	D	G	-0.0142618
2969	-0.087359	0.823162	-0.231721	0.232017	9	DLX2	0.958817	A	G	-0.190593
2970	0.597523	0.0892858	1.82368	1.97156	9	DLX3	0.624471	X	G	-0.052944
2971	NA	NA	NA	NA	9	DLX4	NA	X	G	-0.0410547
2972	-0.602673	0.0858494	-1.84497	1.99818	9	DLX5	0.617189	A	G	-0.309705
2973	-0.487719	0.182907	-1.41035	1.4781	9	DLX6	0.715201	A	G	-0.276864
2974	-0.503941	0.166585	-1.46727	1.54364	9	DMAC1	0.699613	A	G	-0.116592
2975	-0.170786	0.660424	-0.456329	0.458595	9	DMAC2L	0.91458	A	G	-0.0228437
2976	0.0776012	0.842703	0.205727	0.205935	9	DMAP1	0.962705	A	G	-0.157762
2977	0.117479	0.76341	0.312261	0.312987	9	DMBT1	0.942546	X	G	-0.0752734
2978	0.184448	0.634736	0.493653	0.496522	9	DMBX1	0.906326	X	G	-0.103169
2979	0.119813	0.75882	0.318526	0.319296	9	DMC1	0.941064	A	G	0.361031
2980	0.448997	0.225379	1.27907	1.32948	9	DMD	0.75662	A	G	-0.0778895
2981	-0.0571272	0.883937	-0.151309	0.151392	9	DMGDH	0.974207	B	G	0.122621
2982	0.614187	0.0784657	1.89334	2.05913	9	DMRT1	0.600029	G	G	0.747946
2983	-0.33036	0.385238	-0.908108	0.926043	9	DMRT2	0.841847	C	G	-0.0420074
2984	0.45774	0.215358	1.30819	1.36215	9	DMRT3	0.745388	X	G	0.118967
2985	0.69452	0.0378825	2.26644	2.55399	9	DMRTA2	0.479558	B	G	-0.289299
2986	0.0324857	0.933879	0.0859793	0.0859944	9	DMRTB1	0.986016	X	G	-0.0253832
2987	-0.264397	0.491774	-0.716548	0.72534	9	DMTF1	0.870586	A	G	-0.196339
2988	-0.743492	0.0216678	-2.53527	2.94147	9	DMTN	0.398049	D	G	-0.0758316
2989	-0.0398609	0.918903	-0.105518	0.105546	9	DMWD	0.982486	X	G	-0.0484905
2990	0.153627	0.693124	0.409702	0.411342	9	DMXL1	0.923697	E	G	-0.114564
2991	0.518933	0.152275	1.52098	1.60616	9	DMXL2	0.699613	G	G	0.642836
2992	-0.0632122	0.871653	-0.167467	0.167579	9	DNA2	0.970382	B	G	0.190725
2993	0.129592	0.739665	0.344806	0.345783	9	DNAAF1	0.935493	A	G	-0.128445
2994	-0.333375	0.38065	-0.917072	0.935546	9	DNAAF2	0.838492	B	G	-0.0535896
2995	-0.0544712	0.889306	-0.14426	0.144332	9	DNAAF3	0.975644	X	G	0.037352
2996	0.0846928	0.828493	0.224614	0.224884	9	DNAAF4	0.960396	B	G	0.245992
2997	0.278903	0.467377	0.757986	0.768398	9	DNAAF5	0.870586	X	G	0.0676284
2998	-0.240391	0.533254	-0.648709	0.655228	9	DNAAF6	0.875272	C	G	-0.0390018
2999	0.614508	0.0782656	1.89471	2.06086	9	DNAH1	0.599725	C	G	0.012729
3000	0.600128	0.0875375	1.83442	1.98497	9	DNAH10	0.62141	G	G	0.716512
3001	0.618728	0.0756658	1.91272	2.08374	9	DNAH11	0.592978	F	G	-0.0238331
3002	0.746895	0.0207537	2.55552	2.97184	9	DNAH12	0.391121	X	G	0.0983502
3003	0.260699	0.498075	0.706041	0.714451	9	DNAH17	0.870586	A	G	-0.00943265
3004	0.361659	0.338888	1.00219	1.02633	9	DNAH3	0.816917	C	G	-0.105817
3005	0.324826	0.393727	0.891705	0.908682	9	DNAH5	0.847831	F	G	-0.080652
3006	-0.0544358	0.889378	-0.144166	0.144238	9	DNAH7	0.975644	X	G	-0.131929
3007	0.730165	0.0255034	2.45812	2.82734	9	DNAH8	0.421931	X	G	0.0979374
3008	0.897114	0.00103877	3.85548	5.37245	9	DNAH9	0.128664	C	G	0.116726
3009	0.300298	0.432366	0.819778	0.832958	9	DNAI1	0.862402	E	G	0.237584
3010	-0.458918	0.214027	-1.31213	1.36659	9	DNAI2	0.745082	A	G	0.021249
3011	-0.265302	0.490237	-0.719123	0.72801	9	DNAJA1	0.870586	E	G	0.0558445
3012	-0.336224	0.376339	-0.92556	0.944554	9	DNAJA2	0.836502	A	G	0.117241
3013	-0.150957	0.698254	-0.40247	0.404024	9	DNAJA3	0.925373	D	G	0.0627772
3014	-0.322796	0.396862	-0.885704	0.90234	9	DNAJA4	0.849396	X	G	-0.0789906
3015	0.665695	0.0503238	2.12447	2.36024	9	DNAJB1	0.522084	X	G	0.102085
3016	-0.49034	0.180211	-1.41947	1.48855	9	DNAJB11	0.711619	D	G	-0.19238
3017	0.394227	0.293763	1.10274	1.13494	9	DNAJB12	0.795522	A	G	0.0480024
3018	-0.0617682	0.874566	-0.163632	0.163736	9	DNAJB13	0.971342	X	G	0.202265
3019	0.75117	0.019642	2.58128	3.01073	9	DNAJB14	0.383133	D	G	-0.113089
3020	-0.243279	0.528193	-0.656825	0.663592	9	DNAJB2	0.873825	D	G	-0.00561507
3021	-0.363116	0.3368	-1.00663	1.03109	9	DNAJB4	0.815758	B	G	0.0821476
3022	-0.424218	0.255126	-1.19806	1.23943	9	DNAJB5	0.776217	X	G	-0.122483
3023	-0.530697	0.141564	-1.56394	1.65663	9	DNAJB6	0.699613	B	G	-0.0555596
3024	-0.271037	0.480542	-0.735472	0.744981	9	DNAJB9	0.870586	X	G	-0.0295366
3025	0.535861	0.137007	1.58304	1.67919	9	DNAJC1	0.699219	X	G	-0.13816
3026	0.815618	0.00736244	3.02564	3.72962	9	DNAJC10	0.27033	A	G	-0.082551
3027	0.446524	0.228258	1.27089	1.32033	9	DNAJC11	0.758559	A	G	0.0731081
3028	0.555072	0.120821	1.6554	1.76554	9	DNAJC12	0.678476	C	G	0.519476
3029	0.0277598	0.943484	0.0734644	0.0734739	9	DNAJC13	0.988198	A	G	-0.115539
3030	-0.189081	0.6261	-0.506354	0.509451	9	DNAJC15	0.90288	D	G	-0.326521
3031	-0.126286	0.746126	-0.335916	0.336819	9	DNAJC16	0.937605	H	G	-0.0751604
3032	0.304716	0.425286	0.832645	0.846457	9	DNAJC17	0.860036	X	G	0.0147643
3033	-0.261269	0.497101	-0.70766	0.716128	9	DNAJC18	0.870586	D	G	-0.11836
3034	-0.0114916	0.976592	-0.0304051	0.0304058	9	DNAJC19	0.994037	B	G	0.012112
3035	-0.0934969	0.810912	-0.248094	0.248458	9	DNAJC2	0.955722	H	G	0.00789124
3036	0.581705	0.100363	1.75952	1.89212	9	DNAJC21	0.644816	E	G	0.138692
3037	-0.51021	0.160511	-1.48959	1.56955	9	DNAJC24	0.699613	X	G	0.0741357
3038	-0.371703	0.324626	-1.0329	1.05933	9	DNAJC25	0.809024	E	G	0.0374327
3039	-0.0203475	0.958563	-0.0538419	0.0538456	9	DNAJC28	0.990821	H	G	-0.114075
3040	-0.142904	0.713788	-0.380693	0.382008	9	DNAJC3	0.928202	C	G	-0.0137373
3041	-0.331776	0.38308	-0.912315	0.930502	9	DNAJC30	0.840429	D	G	-0.270802
3042	0.376794	0.317514	1.04856	1.07622	9	DNAJC5	0.806129	A	G	0.0431561
3043	-0.106652	0.78478	-0.283251	0.283793	9	DNAJC5B	0.947732	X	G	-0.048483
3044	-0.365948	0.332761	-1.01527	1.04037	9	DNAJC5G	0.813703	A	G	-0.377409
3045	0.543142	0.13073	1.61021	1.71147	9	DNAJC6	0.691116	A	G	0.340776
3046	-0.208679	0.590008	-0.560344	0.564543	9	DNAJC7	0.892044	C	G	0.0794091
3047	-0.283577	0.459627	-0.771416	0.782392	9	DNAJC8	0.870586	D	G	0.00541971
3048	0.223377	0.56344	0.601134	0.60632	9	DNAJC9	0.880524	X	G	0.102149
3049	0.0620563	0.873985	0.164397	0.164503	9	DNAL1	0.971157	E	G	0.110791
3050	-0.491924	0.178593	-1.42499	1.49489	9	DNAL4	0.709278	B	G	-0.0319698
3051	0.519754	0.151513	1.52396	1.60964	9	DNALI1	0.699613	C	G	0.104553
3052	0.353583	0.350573	0.977693	1.0001	9	DNASE1L3	0.823149	C	G	0.239609
3053	-0.068494	0.86101	-0.181502	0.181645	9	DNASE2B	0.968001	A	G	0.104222
3054	0.114592	0.769094	0.30452	0.305193	9	DND1	0.944274	X	G	-0.0123265
3055	-0.337627	0.374224	-0.929748	0.949002	9	DNER	0.836502	C	G	-0.234021
3056	-0.388411	0.301583	-1.08456	1.1152	9	DNLZ	0.799509	A	G	-0.435423
3057	-0.273933	0.475677	-0.743749	0.753584	9	DNM1	0.870586	A	G	0.254416
3058	-0.0424787	0.913593	-0.112456	0.11249	9	DNM1L	0.982066	B	G	-0.102096
3059	0.0758665	0.846185	0.20111	0.201304	9	DNM2	0.963514	D	G	-0.0957956
3060	0.317422	0.405217	0.869863	0.885619	9	DNM3	0.851273	A	G	-0.283193
3061	0.537381	0.135682	1.58868	1.68589	9	DNMBP	0.697222	F	G	0.253043
3062	-0.240257	0.533489	-0.648332	0.65484	9	DNMT3A	0.875272	A	G	-0.137544
3063	0.3477	0.359207	0.959944	0.981145	9	DNMT3B	0.829114	X	G	0.258859
3064	-0.28708	0.453856	-0.781506	0.79292	9	DNPEP	0.869927	D	G	-0.0142879
3065	0.334716	0.378618	0.921064	0.939782	9	DNTT	0.837018	B	G	0.0667889
3066	0.285982	0.455663	0.778339	0.789614	9	DNTTIP1	0.870543	X	G	0.0861733
3067	-0.129633	0.739585	-0.344916	0.345894	9	DNTTIP2	0.935493	X	G	0.0762053
3068	0.282709	0.461062	0.76892	0.77979	9	DOC2B	0.870586	C	G	-0.170873
3069	0.728664	0.0259615	2.44963	2.81493	9	DOCK1	0.424279	X	G	-0.183638
3070	0.416931	0.264252	1.17464	1.21361	9	DOCK10	0.7809	A	G	-0.199554
3071	0.792683	0.0108348	2.85373	3.44017	9	DOCK11	0.310813	A	G	0.110091
3072	0.335432	0.377535	0.923199	0.942047	9	DOCK2	0.836766	X	G	0.504371
3073	0.311093	0.415157	0.851285	0.86605	9	DOCK3	0.856211	X	G	-0.224466
3074	0.262061	0.49575	0.709909	0.718458	9	DOCK5	0.870586	K	G	0.0210016
3075	-0.44204	0.233529	-1.25611	1.30383	9	DOCK7	0.761004	A	G	-0.390375
3076	0.487242	0.183401	1.4087	1.4762	9	DOCK8	0.715201	X	G	0.17495
3077	0.118411	0.761576	0.314762	0.315505	9	DOCK9	0.941923	A	G	0.133659
3078	-0.254834	0.508135	-0.68942	0.697248	9	DOHH	0.870586	D	G	0.137495
3079	0.318609	0.403363	0.873359	0.889306	9	DOK1	0.850494	B	G	0.0603568
3080	-0.497432	0.17303	-1.44428	1.51709	9	DOK2	0.702554	X	G	-0.00637845
3081	-0.0858004	0.826278	-0.227566	0.227847	9	DOK3	0.959779	X	G	-0.0738717
3082	-0.335581	0.377309	-0.923644	0.94252	9	DOK4	0.836766	B	G	0.142915
3083	0.44828	0.226211	1.2767	1.32682	9	DOK5	0.757337	B	G	0.556447
3084	0.322403	0.39747	0.884544	0.901115	9	DOK6	0.849511	A	G	0.134189
3085	0.501347	0.169137	1.45808	1.53302	9	DOK7	0.699613	A	G	0.0523332
3086	0.30183	0.429905	0.824236	0.837633	9	DOLK	0.861566	X	G	0.11198
3087	-0.0902548	0.817378	-0.239443	0.23977	9	DOLPP1	0.956989	A	G	0.348283
3088	0.427384	0.251215	1.20829	1.25074	9	DONSON	0.773669	X	G	-0.0135329
3089	0.791644	0.0110139	2.84636	3.42808	9	DOP1A	0.313708	D	G	0.453193
3090	-0.061389	0.875331	-0.162625	0.162727	9	DOP1B	0.971395	A	G	-0.220129
3091	0.416551	0.264733	1.17342	1.21227	9	DOT1L	0.781339	A	G	-0.0314497
3092	0.522233	0.149224	1.53296	1.62018	9	DPAGT1	0.699613	A	G	-0.15588
3093	-0.348312	0.358305	-0.961786	0.98311	9	DPCD	0.829114	X	G	0.0416708
3094	0.195711	0.613809	0.524569	0.528013	9	DPEP1	0.899528	X	G	-0.0237739
3095	0.210239	0.587168	0.56466	0.568956	9	DPF3	0.891613	A	G	0.0826676
3096	-0.231159	0.549555	-0.622845	0.628614	9	DPH1	0.879946	D	G	0.118145
3097	-0.451961	0.221954	-1.28891	1.3405	9	DPH2	0.753207	D	G	0.0487683
3098	-0.382883	0.309113	-1.06738	1.09657	9	DPH3	0.805144	A	G	-0.122612
3099	-0.29291	0.444322	-0.798345	0.810515	9	DPH5	0.867378	H	G	-0.242727
3100	-0.0842665	0.829346	-0.223478	0.223744	9	DPH6	0.960589	B	G	0.10657
3101	0.443072	0.232311	1.2595	1.30761	9	DPH7	0.761004	A	G	-0.22105
3102	-0.0393339	0.919973	-0.104122	0.104148	9	DPM1	0.982486	D	G	0.0574121
3103	-0.363736	0.335914	-1.00852	1.03312	9	DPM2	0.815034	K	G	0.0504579
3104	0.211977	0.584008	0.569474	0.573881	9	DPM3	0.890264	X	G	-0.00296251
3105	0.841125	0.0044892	3.24107	4.11472	9	DPP10	0.219924	B	G	-0.373963
3106	0.389128	0.300613	1.0868	1.11762	9	DPP4	0.799509	A	G	-0.240431
3107	0.873851	0.00207075	3.5695	4.75529	9	DPP6	0.166943	A	G	-0.13539
3108	0.570795	0.108467	1.7163	1.83924	9	DPP7	0.657474	A	G	0.225609
3109	-0.3914	0.297551	-1.09389	1.12532	9	DPP8	0.798133	A	G	-0.307679
3110	0.0848238	0.828231	0.224963	0.225234	9	DPP9	0.960396	A	G	-0.216591
3111	0.421552	0.258446	1.18947	1.22995	9	DPT	0.77766	X	G	-0.0856399
3112	-0.448804	0.225602	-1.27843	1.32877	9	DPY19L1	0.756802	C	G	-0.0254698
3113	-0.202362	0.601562	-0.542892	0.54671	9	DPY19L3	0.895999	C	G	-0.0954844
3114	0.446876	0.227846	1.27205	1.32163	9	DPY19L4	0.758559	X	G	-0.00379023
3115	0.477547	0.193586	1.37527	1.43804	9	DPYD	0.726926	B	G	0.545611
3116	0.883926	0.00156334	3.6867	5.0011	9	DPYS	0.146465	X	G	0.161134
3117	0.639009	0.0639243	2.0015	2.19795	9	DPYSL2	0.562019	A	G	0.0870557
3118	0.815548	0.00737164	3.02509	3.72867	9	DPYSL3	0.27033	C	G	0.413225
3119	0.300004	0.432839	0.818923	0.832062	9	DPYSL4	0.862432	X	G	0.246058
3120	0.738596	0.0230291	2.50654	2.89869	9	DPYSL5	0.409742	D	G	0.362072
3121	-0.213954	0.580422	-0.574953	0.579489	9	DQX1	0.888173	D	G	0.0338422
3122	0.349561	0.356465	0.965549	0.987125	9	DR1	0.828159	X	G	0.202726
3123	0.752043	0.0194197	2.5866	3.01878	9	DRAM1	0.381021	K	G	0.0251264
3124	0.0741373	0.849659	0.196509	0.19669	9	DRAM2	0.96452	L	G	-0.106319
3125	-0.444759	0.230325	-1.26506	1.31382	9	DRAP1	0.760515	X	G	-0.030416
3126	-0.529152	0.142945	-1.55826	1.64992	9	DRAXIN	0.699613	B	G	0.107361
3127	0.109404	0.779336	0.290618	0.291203	9	DRC1	0.946771	X	G	-0.0614561
3128	0.812113	0.00783537	2.99818	3.68235	9	DRC3	0.270888	F	G	0.103917
3129	0.542277	0.131467	1.60696	1.70761	9	DRC7	0.692042	X	G	-0.0837723
3130	0.70873	0.0325642	2.34051	2.65794	9	DRD1	0.460516	A	G	-0.148167
3131	0.432033	0.24553	1.22338	1.26744	9	DRD2	0.771096	A	G	-0.277435
3132	0.823281	0.00639664	3.08737	3.83733	9	DRD3	0.251371	C	G	0.412511
3133	0.607374	0.0827849	1.86459	2.02282	9	DRD4	0.611212	A	G	-0.252234
3134	0.524672	0.146992	1.54185	1.63062	9	DRD5	0.699613	A	G	-0.265786
3135	-0.447144	0.227534	-1.27294	1.32262	9	DRG1	0.758397	D	G	0.139334
3136	0.651447	0.057329	2.05789	2.27175	9	DRG2	0.541509	B	G	0.630917
3137	0.451586	0.222386	1.28766	1.3391	9	DRGX	0.753279	F	G	-0.0117592
3138	0.675158	0.0459884	2.16995	2.42154	9	DROSHA	0.512896	A	G	0.252293
3139	0.399692	0.286511	1.1199	1.15364	9	DRP2	0.794929	A	G	0.0913591
3140	0.170553	0.660864	0.455695	0.457951	9	DSC1	0.91458	A	G	0.00684669
3141	-0.265368	0.490124	-0.719312	0.728206	9	DSCAM	0.870586	X	G	-0.15716
3142	0.300605	0.431873	0.820671	0.833894	9	DSCAML1	0.862176	A	G	-0.0167821
3143	0.273671	0.476116	0.743	0.752805	9	DSCC1	0.870586	A	G	0.0566598
3144	0.681253	0.0433274	2.19981	2.46217	9	DSE	0.502779	A	G	-0.211992
3145	0.395602	0.291929	1.10705	1.13963	9	DSEL	0.795522	A	G	0.142041
3146	0.66374	0.0512508	2.1152	2.34783	9	DSG2	0.52593	G	G	0.647989
3147	0.290523	0.448215	0.791443	0.803299	9	DSG4	0.868336	C	G	-0.128403
3148	0.426771	0.25197	1.20631	1.24854	9	DSP	0.774197	X	G	0.0376666
3149	0.135916	0.727341	0.36184	0.362969	9	DST	0.93276	D	G	-0.125548
3150	0.075224	0.847476	0.199401	0.19959	9	DSTN	0.96391	A	G	0.321871
3151	-0.464142	0.20818	-1.3297	1.38638	9	DSTYK	0.741988	A	G	-0.226344
3152	-0.549396	0.125477	-1.63379	1.73963	9	DTD1	0.686128	A	G	-0.0523429
3153	0.474195	0.19718	1.3638	1.425	9	DTD2	0.731185	B	G	-0.047311
3154	-0.0261066	0.946846	-0.0690872	0.0690951	9	DTHD1	0.989017	B	G	0.00935544
3155	0.0914925	0.814908	0.242745	0.243086	9	DTL	0.956376	X	G	0.229316
3156	0.726681	0.026575	2.43848	2.79867	9	DTNA	0.428706	D	G	0.239794
3157	-0.0449939	0.908494	-0.119123	0.119163	9	DTNB	0.980567	B	G	-0.156106
3158	-0.560425	0.116525	-1.67596	1.79031	9	DTNBP1	0.670652	A	G	0.101255
3159	0.346204	0.361418	0.955446	0.976349	9	DTWD1	0.830044	X	G	-0.00660008
3160	0.45621	0.217094	1.30307	1.3564	9	DTWD2	0.746427	E	G	0.122719
3161	-0.549348	0.125517	-1.63361	1.73941	9	DTX2	0.686128	B	G	-0.00839847
3162	0.452394	0.221455	1.29035	1.34211	9	DTX3L	0.752528	C	G	0.0260389
3163	0.489285	0.181294	1.41579	1.48434	9	DTX4	0.713366	D	G	0.0970925
3164	0.0107636	0.978075	0.0284789	0.0284794	9	DTYMK	0.994431	E	G	0.185544
3165	0.350757	0.354708	0.969156	0.990976	9	DUOXA2	0.827431	X	G	0.120038
3166	0.693847	0.0381472	2.26301	2.54922	9	DUPD1	0.481644	A	G	0.0146843
3167	0.101073	0.79584	0.268332	0.268792	9	DUS1L	0.949297	A	G	0.0979598
3168	0.00506805	0.989676	0.0134089	0.013409	9	DUS2	0.997636	X	G	-0.0341144
3169	-0.168384	0.664974	-0.449785	0.451954	9	DUS3L	0.916404	D	G	0.0374869
3170	0.0671316	0.863753	0.177881	0.178015	9	DUS4L	0.9686	X	G	0.379452
3171	0.0386244	0.921413	0.102241	0.102267	9	DUSP1	0.982869	X	G	0.312584
3172	-0.0877389	0.822403	-0.232734	0.233034	9	DUSP10	0.958799	X	G	-0.0274965
3173	0.0852825	0.827314	0.226186	0.226461	9	DUSP11	0.960396	A	G	-0.200038
3174	0.0863837	0.825111	0.229121	0.229407	9	DUSP12	0.959672	C	G	0.00588359
3175	-0.523737	0.147846	-1.53844	1.62661	9	DUSP14	0.699613	A	G	-0.340225
3176	-0.0588895	0.880377	-0.155988	0.156078	9	DUSP15	0.973363	B	G	0.165042
3177	0.599009	0.0882858	1.8298	1.9792	9	DUSP16	0.623011	C	G	-0.0161674
3178	0.601088	0.0868983	1.8384	1.98995	9	DUSP19	0.61962	X	G	0.360282
3179	-0.014452	0.970564	-0.0382391	0.0382404	9	DUSP22	0.992677	A	G	-0.138221
3180	-0.424853	0.254339	-1.20011	1.24169	9	DUSP26	0.775903	C	G	-0.150355
3181	-0.106483	0.785115	-0.282799	0.283337	9	DUSP27	0.947732	B	G	0.166662
3182	0.0961666	0.805595	0.255222	0.255618	9	DUSP28	0.953644	A	G	-0.188492
3183	-0.464598	0.207675	-1.33123	1.38812	9	DUSP3	0.741878	A	G	-0.0354309
3184	-0.533069	0.13946	-1.57269	1.66696	9	DUSP4	0.699613	B	G	-0.0777499
3185	-0.395445	0.292138	-1.10655	1.1391	9	DUSP5	0.795522	B	G	0.556469
3186	-0.577653	0.103328	-1.74337	1.8723	9	DUSP6	0.6491	B	G	-0.210054
3187	-0.563111	0.114404	-1.68634	1.80286	9	DUSP7	0.666793	B	G	-0.0225069
3188	0.498667	0.171797	1.44863	1.5221	9	DUSP8	0.700679	X	G	0.0529216
3189	-0.153154	0.694032	-0.408421	0.410045	9	DUT	0.923996	A	G	0.274738
3190	-0.448002	0.226535	-1.27577	1.32579	9	DVL1	0.757606	A	G	0.00448896
3191	0.0362809	0.92617	0.0960324	0.0960535	9	DVL3	0.984316	D	G	-0.0268474
3192	-0.159273	0.682313	-0.425016	0.426846	9	DYDC1	0.9192	X	G	-0.0448618
3193	0.541104	0.13247	1.60257	1.70238	9	DYM	0.692362	B	G	0.41726
3194	0.425476	0.253569	1.20212	1.24391	9	DYNC1H1	0.774518	B	G	-0.0728651
3195	-0.156132	0.68832	-0.416494	0.418216	9	DYNC1I1	0.922299	A	G	0.393043
3196	0.538445	0.134759	1.59265	1.69059	9	DYNC1I2	0.695546	X	G	0.4184
3197	0.426677	0.252086	1.20601	1.24821	9	DYNC1LI1	0.774197	B	G	0.205393
3198	0.492548	0.177957	1.42717	1.4974	9	DYNC1LI2	0.708659	D	G	0.291981
3199	-0.359898	0.341419	-0.996837	1.02059	9	DYNC2H1	0.817905	A	G	-0.153831
3200	0.211431	0.585001	0.56796	0.572333	9	DYNC2LI1	0.890695	A	G	-0.0153176
3201	-0.400079	0.286001	-1.12112	1.15497	9	DYNLL2	0.794525	X	G	-0.147
3202	-0.265953	0.489133	-0.720976	0.729932	9	DYNLRB1	0.870586	A	G	0.152007
3203	0.761771	0.017057	2.64687	3.11101	9	DYNLT1	0.361909	X	G	0.0524209
3204	0.555987	0.12008	1.6589	1.76975	9	DYNLT3	0.676578	A	G	0.212755
3205	0.584071	0.0986553	1.769	1.90378	9	DYRK1A	0.642923	A	G	-0.169345
3206	0.215926	0.576854	0.580422	0.585089	9	DYRK2	0.885585	A	G	-0.160242
3207	0.00531519	0.989172	0.0140628	0.0140629	9	DYRK3	0.997454	A	G	-0.151217
3208	0.163237	0.674751	0.435784	0.437757	9	DYRK4	0.918449	A	G	0.143071
3209	0.230275	0.551126	0.620375	0.626075	9	DYSF	0.879946	A	G	-0.121749
3210	0.39631	0.290988	1.10927	1.14205	9	DYTN	0.795522	X	G	0.119198
3211	-0.446114	0.228737	-1.26953	1.31881	9	DZANK1	0.758559	X	G	0.296088
3212	0.110591	0.77699	0.293797	0.294401	9	DZIP1	0.946578	X	G	-0.0462902
3213	0.0833484	0.831184	0.221032	0.221289	9	E2F1	0.960674	X	G	0.282367
3214	0.597095	0.0895755	1.82192	1.96936	9	E2F2	0.626279	X	G	0.256674
3215	0.577723	0.103277	1.74365	1.87264	9	E2F3	0.649076	B	G	-0.00943378
3216	0.198069	0.609457	0.53106	0.534634	9	E2F4	0.898148	B	G	0.228349
3217	0.496187	0.174279	1.43991	1.51205	9	E2F5	0.703949	X	G	-0.0330217
3218	-0.116426	0.765483	-0.309436	0.310142	9	E2F6	0.943131	B	G	0.0979732
3219	0.44627	0.228554	1.27005	1.31939	9	E2F7	0.758559	C	G	0.324186
3220	-0.0584097	0.881347	-0.154714	0.154802	9	E2F8	0.973632	J	G	0.0493806
3221	0.194507	0.616035	0.521258	0.524636	9	E4F1	0.899846	A	G	-0.191149
3222	0.248214	0.519589	0.670722	0.677929	9	EAF1	0.871393	A	G	-0.0342634
3223	0.535674	0.137171	1.58234	1.67837	9	EAF2	0.699484	C	G	0.140145
3224	-0.430317	0.24762	-1.2178	1.26126	9	EAPP	0.771551	E	G	-0.226999
3225	-0.057863	0.882451	-0.153262	0.153348	9	EARS2	0.973964	X	G	-0.0940973
3226	-0.0452981	0.907877	-0.11993	0.119971	9	EBAG9	0.980567	D	G	-0.133931
3227	0.511795	0.158996	1.49527	1.57615	9	EBF1	0.699613	A	G	-0.280339
3228	0.267816	0.485976	0.726285	0.735441	9	EBF2	0.870586	X	G	-0.112821
3229	-0.58	0.101604	-1.75271	1.88375	9	EBF3	0.645316	X	G	-0.0024999
3230	0.447328	0.227319	1.27355	1.3233	9	EBI3	0.758255	B	G	-0.0922598
3231	-0.0882708	0.82134	-0.234152	0.234458	9	EBNA1BP2	0.958799	A	G	0.0536292
3232	0.377472	0.316573	1.05065	1.07848	9	ECD	0.806039	J	G	0.0262376
3233	-0.0362032	0.926328	-0.0958265	0.0958474	9	ECE1	0.984316	D	G	-0.197586
3234	-0.243955	0.527011	-0.658727	0.665554	9	ECE2	0.873825	A	G	-0.120763
3235	0.0566805	0.88484	0.150123	0.150204	9	ECEL1	0.974456	A	G	-0.266507
3236	0.482155	0.188706	1.3911	1.45609	9	ECHDC1	0.719463	B	G	0.0297743
3237	0.205958	0.594975	0.552822	0.556853	9	ECHDC2	0.893323	D	G	-0.0067169
3238	-0.127202	0.744335	-0.338378	0.339302	9	ECHDC3	0.937063	H	G	-0.0771519
3239	0.456952	0.216251	1.30555	1.35918	9	ECHS1	0.745388	D	G	0.0467516
3240	0.616875	0.0768003	1.9048	2.07366	9	ECI1	0.595381	D	G	0.0600444
3241	0.562315	0.11503	1.68326	1.79913	9	ECI2	0.667029	X	G	0.162394
3242	0.417656	0.263336	1.17696	1.21617	9	ECM1	0.780559	X	G	-0.0158452
3243	0.717343	0.0295912	2.38687	2.72407	9	ECM2	0.447135	X	G	0.133523
3244	0.446989	0.227715	1.27242	1.32204	9	ECPAS	0.758559	E	G	-0.151723
3245	-0.322888	0.396719	-0.885977	0.902628	9	ECRG4	0.849396	A	G	-0.257904
3246	-0.467451	0.204523	-1.34088	1.39902	9	ECSCR	0.739336	E	G	0.0742378
3247	-0.428916	0.249334	-1.21326	1.25623	9	ECSIT	0.772491	D	G	-0.137835
3248	0.0935415	0.810823	0.248213	0.248577	9	ECT2	0.955722	C	G	0.0519613
3249	0.288425	0.45165	0.785383	0.796969	9	EDA	0.86964	X	G	-0.198653
3250	0.866836	0.00248477	3.49294	4.5998	9	EDA2R	0.179225	G	G	0.809148
3251	0.469499	0.202277	1.34782	1.40688	9	EDAR	0.735993	B	G	0.128208
3252	-0.0989178	0.800122	-0.262571	0.263002	9	EDARADD	0.950949	A	G	-0.226921
3253	0.017753	0.963843	0.0469749	0.0469774	9	EDC3	0.991532	D	G	0.0448282
3254	-0.158247	0.684273	-0.422231	0.424026	9	EDC4	0.919678	D	G	0.23832
3255	0.127989	0.742796	0.340494	0.341435	9	EDEM1	0.936714	A	G	-0.203304
3256	-0.434155	0.242958	-1.23029	1.27511	9	EDEM3	0.768476	E	G	-0.0644572
3257	-0.013146	0.973223	-0.034783	0.034784	9	EDF1	0.993178	H	G	0.0633517
3258	0.991041	2.22193e-07	7.14843	19.6318	9	EDIL3	0.000891083	G	G	0.811509
3259	0.77453	0.0142595	2.72923	3.23967	9	EDN1	0.341207	C	G	0.0449865
3260	0.628103	0.0700842	1.9533	2.13564	9	EDN2	0.576427	A	G	0.148543
3261	-0.569894	0.109153	-1.71277	1.83493	9	EDN3	0.659828	F	G	-0.130404
3262	0.517554	0.15356	1.516	1.60032	9	EDNRA	0.699613	X	G	-0.0744554
3263	0.390505	0.298755	1.0911	1.12229	9	EDNRB	0.798573	I	G	-0.145633
3264	-0.266094	0.488893	-0.721379	0.73035	9	EDRF1	0.870586	X	G	0.0328593
3265	0.44949	0.224807	1.2807	1.33131	9	EEA1	0.755967	I	G	-0.097912
3266	-0.313864	0.410791	-0.85941	0.874603	9	EED	0.854249	A	G	-0.145255
3267	0.808528	0.00834	2.97055	3.6352	9	EEF1A1	0.279655	H	G	0.298807
3268	-0.245036	0.525123	-0.661769	0.668691	9	EEF1A2	0.873612	D	G	-0.183835
3269	-0.133727	0.731601	-0.355941	0.357015	9	EEF1AKMT1	0.933821	B	G	0.0897693
3270	0.149413	0.701224	0.398291	0.399797	9	EEF1AKMT2	0.926299	E	G	0.0229343
3271	0.281687	0.462754	0.765981	0.776727	9	EEF1AKMT3	0.870586	B	G	0.0053259
3272	-0.180674	0.6418	-0.483325	0.486017	9	EEF1AKMT4	0.908146	A	G	0.145997
3273	-0.346309	0.361264	-0.95576	0.976683	9	EEF1AKNMT	0.830044	X	G	0.0121823
3274	0.635461	0.0658894	1.9857	2.17744	9	EEF1B2	0.567043	A	G	0.266123
3275	0.403538	0.281463	1.13203	1.16689	9	EEF1D	0.791752	C	G	-0.00320872
3276	-0.621808	0.0738028	-1.92597	2.10063	9	EEF1E1	0.588661	A	G	0.106575
3277	-0.187612	0.628834	-0.502325	0.505348	9	EEF1G	0.903962	D	G	0.10063
3278	-0.230408	0.550889	-0.620748	0.626458	9	EEF2	0.879946	D	G	0.0212848
3279	0.207236	0.59264	0.556354	0.560463	9	EEF2K	0.892901	B	G	0.450347
3280	0.137113	0.725015	0.365066	0.366226	9	EEF2KMT	0.93202	A	G	0.0192725
3281	0.507367	0.163249	1.47945	1.55776	9	EEFSEC	0.699613	D	G	0.267322
3282	0.520611	0.150719	1.52707	1.61328	9	EEPD1	0.699613	B	G	-0.0397145
3283	-0.0336563	0.931501	-0.08908	0.0890968	9	EFCAB1	0.986016	A	G	-0.22392
3284	0.0877347	0.822411	0.232722	0.233023	9	EFCAB10	0.958799	X	G	-0.0324338
3285	-0.375685	0.319057	-1.04514	1.07253	9	EFCAB14	0.806331	A	G	-0.465069
3286	0.373303	0.322383	1.03781	1.06463	9	EFCAB2	0.807557	E	G	0.0766141
3287	0.598537	0.0886028	1.82786	1.97677	9	EFCAB7	0.623608	A	G	0.0944117
3288	0.676524	0.0453831	2.1766	2.43056	9	EFCC1	0.51193	X	G	-0.0171416
3289	0.58245	0.0998234	1.7625	1.89578	9	EFEMP1	0.643296	X	G	-0.0853336
3290	0.656657	0.0547001	2.08198	2.3036	9	EFHB	0.532709	A	G	-0.172963
3291	0.730581	0.0253774	2.46048	2.83079	9	EFHC1	0.420937	C	G	-0.00160641
3292	0.27224	0.478518	0.738909	0.748553	9	EFHC2	0.870586	A	G	0.0195004
3293	0.0217615	0.955685	0.0575845	0.0575891	9	EFHD1	0.990336	X	G	-0.161596
3294	-0.670537	0.0480742	-2.14761	2.39134	9	EFHD2	0.514653	B	G	0.426282
3295	0.14348	0.712672	0.382251	0.383582	9	EFL1	0.927794	X	G	0.170053
3296	0.354925	0.348619	0.981751	1.00444	9	EFNA1	0.82251	X	G	-0.0511021
3297	0.0795905	0.838713	0.211023	0.211247	9	EFNA2	0.9615	A	G	-0.272718
3298	0.0205655	0.958119	0.0544188	0.0544226	9	EFNA3	0.990821	A	G	0.385464
3299	0.0350903	0.928588	0.0928783	0.0928974	9	EFNA4	0.985137	D	G	0.0909824
3300	0.214181	0.580012	0.575581	0.580132	9	EFNA5	0.888106	A	G	-0.217644
3301	-0.0989113	0.800135	-0.262553	0.262984	9	EFNB1	0.950949	B	G	0.402411
3302	0.398983	0.287447	1.11767	1.15121	9	EFNB2	0.795045	B	G	0.387212
3303	0.732611	0.0247684	2.47203	2.84774	9	EFR3A	0.4174	B	G	-0.0249068
3304	-0.383986	0.307603	-1.0708	1.10028	9	EFTUD2	0.803969	B	G	0.0714305
3305	0.697779	0.0366164	2.28318	2.5773	9	EGF	0.476774	X	G	-0.0119562
3306	0.549003	0.125804	1.6323	1.73784	9	EGFL6	0.686615	J	G	0.0164627
3307	0.171142	0.659751	0.457299	0.459579	9	EGFL7	0.91458	B	G	-0.191959
3308	0.594323	0.0914632	1.81055	1.95521	9	EGFLAM	0.628653	I	G	-0.346425
3309	0.354565	0.349143	0.980662	1.00327	9	EGFR	0.822574	C	G	-0.0748475
3310	-0.378566	0.315057	-1.05403	1.08213	9	EGLN1	0.806039	B	G	-0.337605
3311	-0.177441	0.647871	-0.474487	0.477035	9	EGLN3	0.909617	F	G	-0.103572
3312	-0.560757	0.116261	-1.67724	1.79186	9	EGR1	0.669807	X	G	-0.13484
3313	-0.526606	0.145237	-1.54892	1.63893	9	EGR2	0.699613	B	G	-0.0710918
3314	-0.389787	0.299723	-1.08886	1.11985	9	EGR3	0.79921	D	G	0.072853
3315	-0.507527	0.163095	-1.48002	1.55842	9	EGR4	0.699613	X	G	-0.169362
3316	0.414518	0.267311	1.16692	1.20512	9	EHBP1	0.78223	X	G	0.155034
3317	-0.124755	0.749125	-0.331799	0.332669	9	EHD3	0.93877	A	G	0.453465
3318	0.556398	0.119748	1.66048	1.77165	9	EHD4	0.676204	A	G	-0.136477
3319	0.178827	0.645265	0.478275	0.480884	9	EHF	0.909532	X	G	-0.0517086
3320	0.19983	0.606213	0.535912	0.539585	9	EHHADH	0.89755	C	G	0.0674173
3321	0.175868	0.650831	0.470191	0.47267	9	EHMT1	0.910392	A	G	-0.0353243
3322	-0.366541	0.331918	-1.01708	1.04232	9	EI24	0.812751	D	G	-0.107036
3323	-0.561174	0.115931	-1.67885	1.7938	9	EIF1	0.669282	D	G	-0.00766298
3324	-0.589319	0.0949318	-1.79018	1.92993	9	EIF1AX	0.634176	A	G	0.179251
3325	0.266317	0.488514	0.722014	0.731009	9	EIF1B	0.870586	F	G	-0.138525
3326	-0.491086	0.179448	-1.42207	1.49154	9	EIF2A	0.710495	D	G	0.0885933
3327	0.0740627	0.849809	0.196311	0.196491	9	EIF2AK1	0.964538	B	G	0.324209
3328	0.619801	0.0750136	1.91733	2.08961	9	EIF2AK2	0.591263	C	G	0.177945
3329	0.585436	0.0976789	1.77449	1.91055	9	EIF2AK3	0.640084	X	G	0.155666
3330	0.0390015	0.920647	0.103241	0.103267	9	EIF2AK4	0.982781	H	G	0.137208
3331	-0.112338	0.773541	-0.298477	0.29911	9	EIF2B1	0.94621	D	G	0.0738821
3332	-0.409286	0.274008	-1.15025	1.18683	9	EIF2B2	0.786455	A	G	0.0844556
3333	-0.0601988	0.877734	-0.159464	0.15956	9	EIF2B3	0.972265	C	G	0.370127
3334	-0.0346166	0.92955	-0.0916234	0.0916417	9	EIF2B4	0.985478	D	G	0.148714
3335	-0.578017	0.10306	-1.74482	1.87407	9	EIF2B5	0.64882	B	G	-0.0457934
3336	0.0797213	0.838451	0.211371	0.211596	9	EIF2S1	0.9615	A	G	0.205578
3337	0.590019	0.0944418	1.79301	1.93345	9	EIF2S2	0.633336	B	G	0.314951
3338	-0.298575	0.435142	-0.81477	0.827709	9	EIF2S3	0.862541	A	G	-0.0444869
3339	0.0246785	0.949751	0.0653065	0.0653131	9	EIF3A	0.989145	D	G	-0.0517667
3340	-0.184926	0.633843	-0.494963	0.497856	9	EIF3B	0.90606	D	G	0.0163999
3341	0.282983	0.460609	0.769707	0.780611	9	EIF3D	0.870586	X	G	0.0369402
3342	0.450059	0.224148	1.28259	1.33342	9	EIF3E	0.754891	A	G	-0.128073
3343	-0.22992	0.551757	-0.619383	0.625056	9	EIF3F	0.879946	D	G	0.0966958
3344	-0.352262	0.352504	-0.973699	0.995828	9	EIF3G	0.824977	D	G	-0.102839
3345	-0.486647	0.184017	-1.40663	1.47384	9	EIF3H	0.715637	B	G	0.18423
3346	-0.43262	0.244817	-1.22529	1.26956	9	EIF3I	0.770149	C	G	-0.0158808
3347	0.038708	0.921243	0.102463	0.102488	9	EIF3J	0.982869	D	G	0.0472192
3348	-0.0624839	0.873122	-0.165533	0.165641	9	EIF3L	0.970776	B	G	0.0234001
3349	0.669603	0.0485033	2.14312	2.38529	9	EIF3M	0.516227	H	G	0.361327
3350	-0.528882	0.143187	-1.55727	1.64875	9	EIF4A2	0.699613	B	G	-0.231491
3351	-0.128678	0.74145	-0.342347	0.343303	9	EIF4A3	0.936058	D	G	-0.067879
3352	-0.0451389	0.9082	-0.119507	0.119548	9	EIF4B	0.980567	D	G	-0.0515195
3353	-0.149528	0.701002	-0.398604	0.400113	9	EIF4E	0.926299	B	G	0.104718
3354	0.0203622	0.958533	0.0538808	0.0538846	9	EIF4E1B	0.990821	B	G	0.196136
3355	-0.171017	0.659987	-0.456958	0.459233	9	EIF4E2	0.91458	D	G	-0.106493
3356	0.749423	0.0200914	2.57071	2.99473	9	EIF4E3	0.386869	G	G	0.606915
3357	0.0202459	0.95877	0.0535728	0.0535765	9	EIF4EBP1	0.990821	D	G	0.065353
3358	0.227661	0.55578	0.613077	0.618579	9	EIF4EBP2	0.879946	F	G	0.165882
3359	0.505197	0.165358	1.47173	1.54881	9	EIF4EBP3	0.699613	B	G	0.0889674
3360	0.873715	0.0020783	3.56797	4.75216	9	EIF4ENIF1	0.166943	A	G	0.0703958
3361	0.126718	0.745282	0.337076	0.337989	9	EIF4G2	0.937103	B	G	0.141819
3362	0.255287	0.507357	0.6907	0.698572	9	EIF4G3	0.870586	B	G	-0.196259
3363	-0.187624	0.628812	-0.502356	0.50538	9	EIF4H	0.903962	A	G	0.145276
3364	-0.252615	0.511965	-0.683143	0.690759	9	EIF5	0.870586	A	G	0.128426
3365	-0.541241	0.132353	-1.60308	1.70299	9	EIF5A2	0.692362	A	G	-0.00967835
3366	0.535966	0.136915	1.58343	1.67966	9	EIF5B	0.699219	X	G	0.396714
3367	-0.058911	0.880334	-0.156045	0.156135	9	EIF6	0.973363	X	G	0.383869
3368	0.390311	0.299017	1.09049	1.12163	9	EIPR1	0.798573	A	G	-0.0696918
3369	0.326315	0.391434	0.896112	0.913343	9	ELAC1	0.84644	E	G	-0.0918588
3370	-0.441393	0.234296	-1.25398	1.30146	9	ELAC2	0.761004	B	G	-0.0131958
3371	-0.576968	0.103835	-1.74065	1.86897	9	ELAPOR1	0.65005	A	G	-0.22376
3372	-0.439946	0.236014	-1.24923	1.29617	9	ELAPOR2	0.762565	B	G	-0.198323
3373	0.19572	0.613791	0.524596	0.52804	9	ELAVL1	0.899528	C	G	-0.165732
3374	0.867912	0.00241783	3.50444	4.62291	9	ELAVL2	0.178257	E	G	0.333172
3375	0.845854	0.00405837	3.28443	4.19547	9	ELAVL4	0.210918	A	G	0.30424
3376	0.611467	0.0801726	1.88182	2.04455	9	ELF1	0.604785	C	G	-0.0300473
3377	0.0704637	0.857045	0.186739	0.186894	9	ELF2	0.966886	D	G	-0.0486783
3378	0.788802	0.0115144	2.82633	3.3954	9	ELF3	0.316282	X	G	0.0965052
3379	-0.770473	0.0151129	-2.70261	3.19775	9	ELFN1	0.349128	B	G	-0.0380285
3380	-0.510918	0.159833	-1.49213	1.5725	9	ELFN2	0.699613	A	G	-0.270918
3381	-0.247077	0.521567	-0.667515	0.674619	9	ELK3	0.87194	C	G	-0.232836
3382	-0.352029	0.352843	-0.972997	0.995078	9	ELK4	0.825017	A	G	-0.0150528
3383	-0.364592	0.334692	-1.01113	1.03593	9	ELL	0.815034	A	G	-0.151215
3384	-0.390217	0.299144	-1.0902	1.12131	9	ELMO1	0.798573	A	G	-0.148753
3385	-0.133984	0.7311	-0.356633	0.357714	9	ELMO2	0.933689	D	G	0.19887
3386	0.265639	0.489665	0.720083	0.729006	9	ELMO3	0.870586	C	G	0.0516577
3387	-0.843255	0.00429147	-3.26045	4.15067	9	ELMOD1	0.215914	B	G	-0.214607
3388	0.307988	0.420075	0.842198	0.856494	9	ELMOD2	0.859263	A	G	-0.0749962
3389	0.159682	0.681532	0.426125	0.42797	9	ELMOD3	0.919098	X	G	0.0534515
3390	0.0179634	0.963415	0.0475319	0.0475345	9	ELOA	0.991532	B	G	-0.109297
3391	-0.225523	0.559597	-0.607115	0.612457	9	ELOC	0.880099	B	G	-0.111631
3392	-0.265963	0.489114	-0.721007	0.729964	9	ELOF1	0.870586	X	G	-0.0446524
3393	0.25713	0.504187	0.69592	0.703973	9	ELOVL1	0.870586	I	G	-0.3513
3394	0.910669	0.000642268	4.05178	5.83196	9	ELOVL2	0.105564	E	G	0.231508
3395	NA	NA	NA	NA	9	ELOVL3	NA	C	G	-0.0330187
3396	0.812655	0.00776097	3.00239	3.68957	9	ELOVL4	0.270649	A	G	0.15363
3397	0.656987	0.0545362	2.08351	2.30564	9	ELOVL5	0.531931	X	G	-0.0568855
3398	0.855299	0.00328442	3.37483	4.3674	9	ELOVL6	0.19715	B	G	0.0452253
3399	0.264538	0.491534	0.71695	0.725757	9	ELOVL7	0.870586	I	G	-0.282716
3400	0.709874	0.0321588	2.34659	2.66658	9	ELP1	0.459364	E	G	0.162274
3401	-0.0757822	0.846355	-0.200886	0.201079	9	ELP2	0.963514	A	G	-0.0242756
3402	0.269001	0.483974	0.729664	0.738948	9	ELP3	0.870586	A	G	-0.0365286
3403	0.0755041	0.846913	0.200146	0.200337	9	ELP4	0.963699	X	G	0.0546467
3404	0.242034	0.530373	0.653324	0.659984	9	ELP6	0.874266	X	G	0.0491539
3405	-0.0971409	0.803656	-0.257824	0.258232	9	EMB	0.952643	A	G	-0.277297
3406	-0.423147	0.256458	-1.19461	1.23561	9	EMC1	0.777353	D	G	-0.104244
3407	-0.416807	0.264408	-1.17424	1.21317	9	EMC10	0.781056	D	G	-0.0623402
3408	0.269771	0.482675	0.731859	0.741228	9	EMC2	0.870586	H	G	-0.107056
3409	-0.374669	0.320474	-1.04201	1.06916	9	EMC4	0.806331	E	G	0.133874
3410	-0.311621	0.414324	-0.852831	0.867676	9	EMC6	0.855982	D	G	0.132439
3411	-0.439864	0.236111	-1.24896	1.29587	9	EMC7	0.762565	A	G	0.0135518
3412	-0.28243	0.461525	-0.768115	0.778951	9	EMC8	0.870586	D	G	-0.0664503
3413	-0.460977	0.211712	-1.31904	1.37437	9	EMCN	0.74369	A	G	-0.245308
3414	-0.437178	0.23932	-1.24016	1.28607	9	EME1	0.764747	B	G	0.0903704
3415	-0.234751	0.54319	-0.632894	0.638947	9	EMG1	0.877573	A	G	-0.0492977
3416	-0.0179967	0.963347	-0.0476199	0.0476224	9	EMID1	0.991532	D	G	0.237078
3417	-0.369253	0.328077	-1.02538	1.05125	9	EMILIN1	0.809896	X	G	-0.181284
3418	-0.09333	0.811244	-0.247649	0.24801	9	EMILIN2	0.955722	X	G	0.317149
3419	0.0871272	0.823625	0.231103	0.231397	9	EMILIN3	0.958869	X	G	0.111625
3420	-0.320153	0.40096	-0.877907	0.894106	9	EML1	0.850494	B	G	-0.0602431
3421	0.328062	0.388752	0.901289	0.918822	9	EML4	0.844556	A	G	0.140752
3422	0.602754	0.0857964	1.84531	1.9986	9	EML5	0.617189	A	G	-0.062953
3423	0.0983145	0.801322	0.260959	0.261382	9	EML6	0.95162	C	G	-0.187661
3424	0.504255	0.166278	1.46838	1.54493	9	EMP1	0.699613	X	G	0.120905
3425	0.792033	0.0109466	2.84911	3.43259	9	EMP2	0.312236	X	G	-0.0315269
3426	0.631318	0.0682313	1.96739	2.15378	9	EMSY	0.572784	A	G	-0.00500068
3427	0.437501	0.238932	1.24122	1.28725	9	EMX2	0.764747	C	G	-0.0737687
3428	0.573786	0.106207	1.72807	1.85358	9	EN1	0.654143	C	G	0.0978709
3429	0.753283	0.0191072	2.59416	3.03027	9	EN2	0.378589	X	G	-0.0199585
3430	-0.0190311	0.961242	-0.0503577	0.0503607	9	ENAH	0.991348	F	G	-0.249132
3431	0.22992	0.551757	0.619384	0.625057	9	ENC1	0.879946	A	G	-0.106527
3432	0.92336	0.000380477	4.26324	6.36298	9	ENDOD1	0.088713	F	G	0.169507
3433	0.31937	0.402179	0.875599	0.89167	9	ENDOG	0.850494	B	G	0.0211324
3434	0.16479	0.671797	0.440006	0.442037	9	ENDOU	0.917319	X	G	-0.0354761
3435	0.328081	0.388723	0.901344	0.91888	9	ENDOV	0.844556	A	G	-0.142259
3436	-0.0127857	0.973957	-0.0338297	0.0338306	9	ENG	0.993316	D	G	-0.185061
3437	0.0321337	0.934594	0.0850471	0.0850617	9	ENGASE	0.986016	A	G	0.335898
3438	-0.250248	0.51606	-0.676459	0.683853	9	ENHO	0.870586	E	G	-0.30086
3439	-0.0407605	0.917078	-0.107902	0.107932	9	ENKD1	0.982384	A	G	-0.201418
3440	-0.109791	0.778571	-0.291654	0.292245	9	ENKUR	0.946635	X	G	0.0593294
3441	-0.44826	0.226234	-1.27663	1.32675	9	ENO1	0.757337	A	G	0.14027
3442	0.22422	0.561929	0.603484	0.608731	9	ENO2	0.880524	F	G	-0.0171155
3443	0.522828	0.148678	1.53513	1.62272	9	ENO4	0.699613	C	G	0.176882
3444	-0.18048	0.642164	-0.482793	0.485477	9	ENOPH1	0.908279	A	G	0.0576081
3445	-0.105737	0.786592	-0.280803	0.28133	9	ENOX1	0.947732	A	G	-0.333152
3446	0.0530061	0.892269	0.140373	0.140438	9	ENOX2	0.976252	B	G	0.485905
3447	-0.320386	0.400598	-0.878594	0.894832	9	ENPEP	0.850494	X	G	0.140807
3448	0.770654	0.015074	2.70379	3.19961	9	ENPP1	0.349128	X	G	0.340878
3449	-0.118538	0.761326	-0.315104	0.31585	9	ENPP2	0.941829	B	G	-0.0326899
3450	-0.175548	0.651434	-0.469317	0.471782	9	ENPP3	0.910727	X	G	-0.0482171
3451	0.403512	0.281498	1.13195	1.1668	9	ENPP4	0.791752	I	G	-0.32312
3452	0.372242	0.323871	1.03455	1.06111	9	ENPP5	0.808648	X	G	-0.000125812
3453	0.502393	0.168105	1.46178	1.5373	9	ENPP6	0.699613	A	G	-0.369421
3454	0.125605	0.747459	0.334085	0.334973	9	ENPP7	0.937991	X	G	-0.118464
3455	-0.333215	0.380893	-0.916595	0.935041	9	ENTPD1	0.838566	F	G	0.0487304
3456	0.633379	0.0670597	1.97648	2.16551	9	ENTPD2	0.570335	X	G	0.187502
3457	-0.294429	0.441851	-0.802745	0.815118	9	ENTPD3	0.866574	A	G	-0.150454
3458	-0.59568	0.0905357	-1.81611	1.96213	9	ENTPD4	0.627399	D	G	-0.309475
3459	-0.437126	0.239381	-1.23999	1.28589	9	ENTPD5	0.764747	B	G	-0.158936
3460	0.0121337	0.975285	0.0321043	0.0321051	9	ENTPD6	0.993537	B	G	-0.00400301
3461	0.0860531	0.825772	0.22824	0.228523	9	ENTPD7	0.959779	D	G	0.170453
3462	0.189153	0.625966	0.506551	0.509652	9	ENTPD8	0.90288	B	G	-0.214255
3463	-0.0549842	0.888269	-0.145621	0.145695	9	ENTR1	0.975177	A	G	-0.184696
3464	0.048573	0.901242	0.128613	0.128664	9	ENY2	0.97928	H	G	0.189443
3465	0.130759	0.737386	0.347948	0.348952	9	EOGT	0.935086	C	G	-0.181137
3466	0.921259	0.000417368	4.22602	6.26667	9	EOMES	0.0909682	C	G	0.11797
3467	0.579644	0.101865	1.75129	1.88201	9	EP300	0.645573	A	G	0.019767
3468	0.371419	0.325025	1.03202	1.0584	9	EP400	0.809079	A	G	-0.0768429
3469	0.641628	0.0624978	2.01325	2.21324	9	EPAS1	0.558995	X	G	-0.197069
3470	0.0877047	0.822471	0.232642	0.232942	9	EPB41	0.958799	A	G	0.178709
3471	0.134011	0.731048	0.356705	0.357787	9	EPB41L1	0.933689	B	G	-0.355132
3472	-0.40649	0.277621	-1.14138	1.17711	9	EPB41L2	0.788977	A	G	-0.317258
3473	-0.944312	0.000127045	-4.70004	7.59277	9	EPB41L3	0.0542021	F	G	-0.332364
3474	0.269209	0.483622	0.730257	0.739565	9	EPB41L4A	0.870586	A	G	-0.214999
3475	-0.695305	0.0375749	-2.27046	2.55957	9	EPB41L4B	0.478542	A	G	-0.270877
3476	0.261478	0.496744	0.708254	0.716743	9	EPB41L5	0.870586	A	G	-0.0756839
3477	0.457981	0.215085	1.309	1.36306	9	EPB42	0.745388	F	G	-0.0390009
3478	0.337987	0.373682	0.930823	0.950144	9	EPC1	0.835908	A	G	-0.115499
3479	-0.0136277	0.972242	-0.0360578	0.0360589	9	EPC2	0.993103	X	G	0.0471565
3480	0.620118	0.0748215	1.91869	2.09134	9	EPCAM	0.590483	C	G	-0.178284
3481	-0.0255526	0.947973	-0.0676207	0.067628	9	EPDR1	0.989112	A	G	0.241031
3482	0.759262	0.0176471	2.63112	3.08676	9	EPG5	0.367837	E	G	0.141501
3483	-0.320471	0.400466	-0.878845	0.895096	9	EPHA1	0.850494	C	G	-0.236504
3484	-0.583215	0.0992712	-1.76557	1.89955	9	EPHA10	0.643296	A	G	-0.194822
3485	0.008267	0.98316	0.0218729	0.0218732	9	EPHA2	0.996025	X	G	-0.150185
3486	-0.0549802	0.888277	-0.145611	0.145684	9	EPHA3	0.975177	B	G	0.379719
3487	-0.260702	0.49807	-0.706048	0.714459	9	EPHA4	0.870586	A	G	-0.294078
3488	-0.142011	0.715516	-0.378282	0.379572	9	EPHA5	0.929029	A	G	0.244006
3489	-0.0536835	0.890899	-0.14217	0.142238	9	EPHA7	0.975967	B	G	0.0856635
3490	0.126262	0.746175	0.335849	0.336752	9	EPHA8	0.937605	C	G	-0.262671
3491	-0.527353	0.144562	-1.55166	1.64215	9	EPHB1	0.699613	F	G	-0.350206
3492	-0.3235	0.395772	-0.887786	0.90454	9	EPHB2	0.848529	C	G	-0.111461
3493	-0.14362	0.712403	-0.382627	0.383962	9	EPHB3	0.927794	C	G	-0.217335
3494	-0.408958	0.27443	-1.14921	1.18569	9	EPHB6	0.786721	A	G	-0.0048458
3495	0.349842	0.356051	0.966398	0.988031	9	EPHX1	0.827627	X	G	-0.195426
3496	0.208696	0.589977	0.560391	0.564591	9	EPHX2	0.892044	X	G	-0.00669384
3497	-0.52321	0.148328	-1.53652	1.62436	9	EPHX4	0.699613	B	G	0.235638
3498	-0.0564607	0.885284	-0.14954	0.14962	9	EPM2A	0.974456	X	G	0.129466
3499	0.118004	0.762376	0.313672	0.314407	9	EPN2	0.942198	C	G	-0.0213399
3500	-0.401048	0.284726	-1.12417	1.1583	9	EPN3	0.793624	D	G	0.0342011
3501	0.0906832	0.816523	0.240586	0.240918	9	EPO	0.956911	X	G	0.113889
3502	-0.370377	0.326493	-1.02883	1.05495	9	EPOP	0.809158	X	G	-0.15206
3503	0.42883	0.24944	1.21298	1.25592	9	EPPK1	0.772491	A	G	-0.0716349
3504	0.590895	0.0938313	1.79657	1.93785	9	EPRS1	0.633336	X	G	0.495406
3505	-0.608016	0.0823719	-1.86729	2.02621	9	EPS15	0.610167	B	G	-0.0536418
3506	0.238236	0.537042	0.642661	0.649	9	EPS15L1	0.876415	D	G	-0.10251
3507	0.37943	0.313863	1.0567	1.08501	9	EPS8	0.805837	C	G	-0.176009
3508	0.661223	0.0524602	2.10333	2.33199	9	EPS8L3	0.528662	X	G	0.100982
3509	0.699603	0.0359201	2.2926	2.59047	9	EPSTI1	0.472418	X	G	0.118164
3510	0.624499	0.0721986	1.93761	2.11551	9	EPYC	0.584626	X	G	0.037731
3511	0.0883483	0.821185	0.234359	0.234665	9	ERAL1	0.958798	D	G	0.00375642
3512	0.491466	0.17906	1.42339	1.49305	9	ERBB3	0.709565	J	G	0.0589597
3513	0.0264126	0.946224	0.0698975	0.0699056	9	ERBB4	0.988829	X	G	-0.0775007
3514	0.278895	0.46739	0.757965	0.768375	9	ERBIN	0.870586	E	G	0.0743803
3515	0.366637	0.331782	1.01738	1.04263	9	ERC1	0.812739	A	G	0.327827
3516	0.179598	0.643819	0.480381	0.483025	9	ERC2	0.909036	B	G	0.498734
3517	0.694609	0.0378475	2.2669	2.55462	9	ERCC1	0.479424	X	G	0.0959544
3518	-0.611196	0.0803441	-1.88068	2.0431	9	ERCC3	0.605336	B	G	-0.0172073
3519	0.556607	0.119579	1.66128	1.77261	9	ERCC4	0.676204	B	G	0.369986
3520	-0.0562947	0.88562	-0.1491	0.149178	9	ERCC5	0.974472	X	G	-0.103034
3521	0.375374	0.319491	1.04418	1.0715	9	ERCC6	0.806331	A	G	-0.0709647
3522	0.116008	0.766305	0.308317	0.309015	9	ERCC6L	0.94341	A	G	0.35362
3523	0.291364	0.446841	0.793874	0.80584	9	ERCC6L2	0.867999	E	G	-0.0273403
3524	-0.173035	0.656173	-0.46246	0.464819	9	ERCC8	0.913214	E	G	0.154679
3525	0.528843	0.143222	1.55713	1.64859	9	ERG	0.699613	X	G	-0.0944466
3526	-0.369302	0.328008	-1.02553	1.05141	9	ERG28	0.809896	A	G	0.126942
3527	0.160481	0.680007	0.428294	0.430167	9	ERGIC1	0.918449	A	G	0.336851
3528	0.319268	0.402338	0.875298	0.891352	9	ERGIC2	0.850494	B	G	0.362794
3529	0.360136	0.341077	0.99756	1.02136	9	ERGIC3	0.817867	D	G	0.0654943
3530	-0.26743	0.48663	-0.725184	0.734298	9	ERH	0.870586	H	G	0.0554528
3531	0.500893	0.169586	1.45648	1.53116	9	ERI1	0.699613	A	G	-0.044898
3532	0.8445	0.00417875	3.27189	4.17199	9	ERI2	0.213756	X	G	0.0218637
3533	-0.675989	0.0456195	-2.17399	2.42702	9	ERI3	0.512472	D	G	-0.0276963
3534	-0.325825	0.392188	-0.894661	0.911808	9	ERICH1	0.847065	C	G	-0.0136234
3535	-0.576962	0.103839	-1.74063	1.86894	9	ERICH3	0.65005	X	G	-0.105397
3536	0.237653	0.538069	0.641026	0.647316	9	ERICH5	0.876415	X	G	-0.0778355
3537	0.63717	0.0649381	1.9933	2.18729	9	ERICH6	0.565901	C	G	0.0256864
3538	-0.0621644	0.873767	-0.164684	0.16479	9	ERLEC1	0.971098	B	G	-0.125694
3539	-0.143303	0.713015	-0.381773	0.383099	9	ERLIN1	0.927798	B	G	0.160307
3540	-0.156773	0.687095	-0.41823	0.419974	9	ERLIN2	0.921365	B	G	0.146409
3541	0.140494	0.718453	0.374188	0.375437	9	ERMARD	0.929937	A	G	-0.00619721
3542	0.143785	0.712082	0.383075	0.384415	9	ERMN	0.927794	I	G	-0.273983
3543	-0.0160504	0.967309	-0.0424691	0.0424709	9	ERMP1	0.992148	A	G	-0.116844
3544	0.455779	0.217584	1.30163	1.35478	9	ERN1	0.747471	X	G	0.147361
3545	0.225244	0.560097	0.606336	0.611658	9	ERN2	0.880099	B	G	0.083683
3546	0.378302	0.315424	1.05321	1.08125	9	ERO1A	0.806039	X	G	0.0267843
3547	-0.0477482	0.902913	-0.126426	0.126474	9	ERO1B	0.979535	D	G	0.197661
3548	0.375329	0.319553	1.04404	1.07135	9	ERP27	0.806331	X	G	-0.0173053
3549	-0.355751	0.347418	-0.984253	1.00711	9	ERP29	0.821414	X	G	-0.143259
3550	-0.157207	0.686262	-0.41941	0.421169	9	ERP44	0.920648	B	G	0.0812317
3551	0.345232	0.362859	0.952525	0.973236	9	ERRFI1	0.830252	A	G	0.328922
3552	0.173126	0.656001	0.462709	0.465071	9	ESAM	0.913214	A	G	-0.0821459
3553	0.125082	0.748484	0.332677	0.333555	9	ESCO1	0.938374	A	G	-0.158727
3554	-0.306074	0.42312	-0.836607	0.850619	9	ESD	0.860036	X	G	0.161483
3555	0.262523	0.494962	0.711222	0.719819	9	ESF1	0.870586	A	G	0.00676063
3556	0.517924	0.153215	1.51733	1.60189	9	ESM1	0.699613	X	G	0.125088
3557	0.467556	0.204407	1.34123	1.39942	9	ESPL1	0.739336	C	G	0.0879098
3558	-0.426077	0.252826	-1.20407	1.24606	9	ESPN	0.774197	D	G	-0.236943
3559	0.335412	0.377565	0.923139	0.941984	9	ESPNL	0.836766	X	G	0.0589092
3560	0.185693	0.632412	0.497064	0.499993	9	ESR1	0.905665	X	G	-0.0321486
3561	-0.227775	0.555576	-0.613395	0.618905	9	ESR2	0.879946	X	G	-0.0439692
3562	0.17647	0.649697	0.471835	0.47434	9	ESRP1	0.910371	C	G	0.244156
3563	-0.309308	0.417982	-0.846058	0.860552	9	ESRP2	0.858028	B	G	0.281383
3564	0.0520785	0.894146	0.137912	0.137974	9	ESRRB	0.976814	A	G	-0.350006
3565	0.227266	0.556484	0.611976	0.617447	9	ESRRG	0.879996	B	G	-0.401749
3566	0.0517851	0.89474	0.137133	0.137195	9	ESS2	0.976945	A	G	-0.0791822
3567	0.789713	0.0113524	2.83272	3.40581	9	ESYT2	0.315828	A	G	-0.264915
3568	-0.240089	0.533785	-0.64786	0.654354	9	ESYT3	0.875395	B	G	0.0246331
3569	0.35737	0.34507	0.989161	1.01237	9	ETAA1	0.819922	A	G	-0.0854686
3570	-0.462818	0.209653	-1.32524	1.38135	9	ETF1	0.743375	A	G	-0.100501
3571	0.158714	0.683382	0.423497	0.425308	9	ETFA	0.919444	D	G	-0.0149077
3572	0.343838	0.36493	0.94834	0.968777	9	ETFB	0.831491	X	G	0.0455888
3573	0.0548244	0.888592	0.145197	0.14527	9	ETFBKMT	0.975232	A	G	-0.24296
3574	0.34544	0.362551	0.953148	0.9739	9	ETFDH	0.830252	A	G	-0.0541029
3575	-0.0146454	0.97017	-0.0387508	0.0387522	9	ETFRF1	0.992645	X	G	-0.119859
3576	-0.485374	0.185339	-1.40222	1.4688	9	ETHE1	0.716718	X	G	0.10093
3577	0.470332	0.201368	1.35065	1.41008	9	ETNK1	0.734684	A	G	0.212193
3578	-0.509462	0.161229	-1.48692	1.56644	9	ETNK2	0.699613	A	G	-0.133889
3579	0.825838	0.00609465	3.10851	3.87469	9	ETNPPL	0.249918	C	G	0.315226
3580	0.288848	0.450956	0.786605	0.798245	9	ETS1	0.869436	B	G	-0.277785
3581	-0.574448	0.105711	-1.73068	1.85677	9	ETS2	0.653945	A	G	0.136027
3582	-0.624558	0.0721634	-1.93786	2.11584	9	ETV1	0.584626	C	G	-0.233774
3583	-0.559387	0.11735	-1.67196	1.78548	9	ETV3	0.673001	D	G	-0.182764
3584	0.105995	0.78608	0.281495	0.282026	9	ETV4	0.947732	A	G	0.307309
3585	-0.679958	0.0438845	-2.19342	2.45345	9	ETV5	0.506378	D	G	-0.219769
3586	-0.0678017	0.862404	-0.179662	0.1798	9	ETV6	0.968411	A	G	-0.140568
3587	0.0401897	0.918236	0.106389	0.106418	9	ETV7	0.982486	X	G	0.133962
3588	-0.377532	0.316491	-1.05083	1.07868	9	EVA1A	0.806039	F	G	-0.180674
3589	0.232539	0.547106	0.626705	0.632583	9	EVA1B	0.878936	B	G	-0.0695749
3590	0.141294	0.716903	0.376348	0.377618	9	EVA1C	0.929306	A	G	-0.142094
3591	0.775925	0.0139737	2.73848	3.25432	9	EVC	0.340007	A	G	0.436853
3592	0.242288	0.529927	0.654039	0.660721	9	EVC2	0.874216	A	G	-0.0434941
3593	0.371041	0.325558	1.03086	1.05714	9	EVI2A	0.809079	C	G	0.0196088
3594	0.548515	0.126209	1.63046	1.73563	9	EVI2B	0.687926	X	G	0.0178635
3595	0.768214	0.0156026	2.68797	3.17483	9	EVI5	0.351427	X	G	0.120954
3596	0.200329	0.605296	0.537286	0.540987	9	EVL	0.897372	C	G	-0.0559001
3597	0.646872	0.0597021	2.03697	2.24425	9	EVPL	0.549654	X	G	0.0673416
3598	-0.25	0.51649	-0.675759	0.68313	9	EVX1	0.870586	X	G	-0.14732
3599	NA	NA	NA	NA	9	EVX2	NA	X	G	0.00283287
3600	-0.0601539	0.877824	-0.159345	0.159441	9	EWSR1	0.972279	D	G	0.00501441
3601	-0.340457	0.369975	-0.938207	0.957994	9	EXD2	0.834095	A	G	0.00191911
3602	-0.51027	0.160454	-1.48981	1.56979	9	EXD3	0.699613	X	G	-0.273083
3603	0.956532	5.40303e-05	5.03606	8.678	9	EXO1	0.0403245	X	G	0.380331
3604	-0.00260536	0.994692	-0.00689314	0.00689315	9	EXOC1	0.999227	B	G	-0.140183
3605	-0.269301	0.483468	-0.730518	0.739836	9	EXOC1L	0.870586	B	G	0.0865734
3606	0.276399	0.47155	0.75081	0.760927	9	EXOC2	0.870586	D	G	0.046076
3607	-0.483318	0.187486	-1.39512	1.46067	9	EXOC3	0.718278	X	G	-0.232028
3608	0.877231	0.00188945	3.60781	4.8346	9	EXOC3L1	0.161222	A	G	0.66488
3609	0.65797	0.0540499	2.08809	2.31172	9	EXOC3L2	0.531931	X	G	-0.102375
3610	-0.166949	0.667694	-0.44588	0.447994	9	EXOC3L4	0.916692	L	G	-0.0985082
3611	-0.313588	0.411226	-0.858598	0.873748	9	EXOC4	0.854791	A	G	-0.33066
3612	0.425751	0.253229	1.20301	1.2449	9	EXOC5	0.774486	D	G	0.223908
3613	-0.146936	0.705999	-0.39159	0.393021	9	EXOC6	0.927273	B	G	-0.217351
3614	-0.0749414	0.848043	-0.198649	0.198835	9	EXOC7	0.964108	A	G	-0.252389
3615	0.360994	0.339843	1.00017	1.02416	9	EXOC8	0.817867	B	G	0.34566
3616	0.422217	0.257616	1.19161	1.23231	9	EXOG	0.77766	A	G	-0.146955
3617	-0.374714	0.320411	-1.04215	1.06931	9	EXOSC1	0.806331	D	G	0.0208493
3618	-0.0417634	0.915044	-0.11056	0.110592	9	EXOSC10	0.982076	A	G	-0.0676554
3619	-0.234874	0.542973	-0.633239	0.639302	9	EXOSC2	0.877573	B	G	-0.169188
3620	-0.0241161	0.950895	-0.0638175	0.0638237	9	EXOSC3	0.989145	D	G	0.232276
3621	-0.233476	0.545446	-0.629327	0.635278	9	EXOSC5	0.878919	E	G	0.038688
3622	0.40294	0.282246	1.13014	1.16482	9	EXOSC6	0.791995	E	G	0.306792
3623	-0.309574	0.417561	-0.846836	0.861369	9	EXOSC7	0.85785	A	G	-0.144857
3624	0.62854	0.0698306	1.95521	2.13809	9	EXOSC8	0.576252	A	G	0.103561
3625	-0.0377993	0.923087	-0.100055	0.100079	9	EXOSC9	0.983042	A	G	-0.127342
3626	-0.145721	0.708343	-0.388305	0.389701	9	EXPH5	0.927619	A	G	-0.268869
3627	-0.710881	0.0318043	-2.35198	2.67422	9	EXT1	0.457489	B	G	0.0420195
3628	0.107569	0.782964	0.285707	0.286263	9	EXT2	0.94768	B	G	0.111427
3629	0.20866	0.590044	0.56029	0.564487	9	EXTL1	0.892044	C	G	0.0039304
3630	0.00400919	0.991833	0.0106074	0.0106074	9	EXTL2	0.998233	E	G	0.262182
3631	-0.419732	0.260724	-1.18362	1.2235	9	EXTL3	0.77885	A	G	-0.212006
3632	-0.382581	0.309526	-1.06645	1.09556	9	EYA1	0.805144	X	G	-0.160274
3633	0.274475	0.474769	0.7453	0.755196	9	EYA2	0.870586	X	G	0.0917848
3634	0.47705	0.194117	1.37356	1.4361	9	EYA3	0.727314	A	G	-0.0156393
3635	0.748224	0.0204036	2.56349	2.98384	9	EYA4	0.388712	G	G	0.59168
3636	0.645936	0.0601955	2.03271	2.23867	9	EYS	0.551012	X	G	0.394622
3637	-0.16808	0.66555	-0.448957	0.451115	9	EZH1	0.916404	A	G	0.132553
3638	0.346868	0.360437	0.957441	0.978475	9	EZH2	0.829763	A	G	0.135498
3639	0.661467	0.0523422	2.10448	2.33352	9	EZR	0.528511	C	G	0.303419
3640	0.629647	0.0691907	1.96005	2.14433	9	F11R	0.574519	X	G	0.184318
3641	0.0429036	0.912732	0.113582	0.113617	9	F13A1	0.982008	X	G	0.165043
3642	0.0883916	0.821098	0.234474	0.234781	9	F2	0.958798	D	G	0.00961071
3643	-0.106368	0.785342	-0.282491	0.283028	9	F2R	0.947732	E	G	0.330947
3644	0.393957	0.294123	1.10189	1.13402	9	F2RL1	0.795578	C	G	0.152304
3645	-0.582499	0.099788	-1.7627	1.89602	9	F2RL2	0.643296	A	G	0.184727
3646	0.26045	0.4985	0.705335	0.713719	9	F2RL3	0.870586	X	G	0.0100445
3647	0.67796	0.0447525	2.18362	2.4401	9	F3	0.511012	I	G	0.000517937
3648	0.46447	0.207816	1.3308	1.38763	9	F5	0.741878	A	G	-0.068745
3649	0.00283848	0.994218	0.00750992	0.00750993	9	F8	0.999008	X	G	-0.0758565
3650	-0.25	0.51649	-0.675759	0.68313	9	F9	0.870586	X	G	-0.0575299
3651	0.00958886	0.980467	0.0253705	0.0253709	9	FA2H	0.995213	I	G	-0.414272
3652	-0.565832	0.11228	-1.69691	1.81566	9	FAAH	0.663234	B	G	-0.0847659
3653	-0.672269	0.0472856	-2.15595	2.40259	9	FAAH2	0.514607	A	G	-0.305542
3654	-0.141322	0.71685	-0.376422	0.377693	9	FAAP100	0.929306	B	G	-0.189431
3655	0.135342	0.728457	0.360293	0.361408	9	FAAP20	0.933177	A	G	0.0248098
3656	0.491437	0.17909	1.42329	1.49294	9	FAAP24	0.709565	A	G	0.0588051
3657	0.0886442	0.820594	0.235148	0.235457	9	FABP1	0.958778	X	G	-0.0419423
3658	NA	NA	NA	NA	9	FABP2	NA	C	G	-0.122618
3659	0.00794153	0.983823	0.0210117	0.021012	9	FABP3	0.996331	A	G	0.130739
3660	0.133752	0.731553	0.356006	0.357082	9	FABP5	0.933821	A	G	0.0771602
3661	0.0940713	0.809767	0.249627	0.249998	9	FABP6	0.955494	F	G	0.0403343
3662	0.804499	0.00893284	2.94006	3.58362	9	FABP7	0.287976	X	G	0.147806
3663	0.127986	0.742802	0.340486	0.341426	9	FADD	0.936714	X	G	-0.107657
3664	0.184829	0.634024	0.494698	0.497586	9	FADS1	0.90606	F	G	0.179814
3665	0.459605	0.213253	1.31444	1.36918	9	FADS2	0.744861	C	G	-0.0274308
3666	0.320732	0.400061	0.879613	0.895907	9	FADS6	0.850494	F	G	-0.0972044
3667	0.545785	0.128495	1.62015	1.72332	9	FAF1	0.690259	C	G	0.104016
3668	-0.105529	0.787003	-0.280247	0.280771	9	FAF2	0.947921	X	G	-0.097717
3669	0.00551991	0.988755	0.0146045	0.0146045	9	FAH	0.997454	X	G	-0.0674879
3670	0.491699	0.178823	1.4242	1.49399	9	FAHD1	0.709349	X	G	0.00673386
3671	-0.456357	0.216926	-1.30356	1.35695	9	FAIM2	0.746107	B	G	-0.180054
3672	-0.587406	0.0962795	-1.78243	1.92035	9	FAM102A	0.636258	A	G	-0.367445
3673	0.844538	0.00417531	3.27224	4.17265	9	FAM102B	0.213756	G	G	0.850191
3674	0.0969492	0.804037	0.257312	0.257718	9	FAM104A	0.95287	A	G	0.13278
3675	0.44562	0.229316	1.2679	1.31699	9	FAM107A	0.75918	F	G	-0.0272652
3676	0.845118	0.00412347	3.27761	4.18268	9	FAM107B	0.21201	A	G	0.461143
3677	0.605624	0.0839179	1.85727	2.01361	9	FAM110A	0.614039	G	G	0.54505
3678	0.0200641	0.959139	0.0530917	0.0530953	9	FAM110B	0.990821	A	G	0.194409
3679	0.0771479	0.843613	0.204521	0.204724	9	FAM110C	0.962912	F	G	-0.18272
3680	0.0455698	0.907326	0.12065	0.120692	9	FAM110D	0.980567	B	G	-0.0935169
3681	0.299417	0.433784	0.817217	0.830274	9	FAM114A1	0.862432	X	G	-0.0132732
3682	-0.195761	0.613716	-0.524707	0.528153	9	FAM114A2	0.899528	B	G	0.00691142
3683	0.703769	0.0343617	2.31432	2.62095	9	FAM117B	0.467725	A	G	0.279591
3684	-0.250146	0.516236	-0.676172	0.683557	9	FAM118A	0.870586	X	G	-0.112257
3685	-0.253781	0.509951	-0.686441	0.694168	9	FAM118B	0.870586	B	G	-0.032137
3686	-0.0757374	0.846445	-0.200767	0.20096	9	FAM120A	0.963514	C	G	-0.0936371
3687	0.20246	0.601381	0.543164	0.546988	9	FAM120B	0.895902	A	G	-0.114803
3688	0.978754	4.50826e-06	5.99798	12.6295	9	FAM124A	0.0100444	C	G	0.116791
3689	0.33902	0.37213	0.93391	0.953425	9	FAM124B	0.835567	X	G	-0.168764
3690	0.437022	0.239507	1.23965	1.28551	9	FAM126A	0.764986	A	G	-0.34398
3691	-0.411225	0.271515	-1.15642	1.19359	9	FAM126B	0.785085	D	G	-0.0905531
3692	0.169695	0.662488	0.453358	0.455579	9	FAM131B	0.915549	A	G	0.359267
3693	0.533288	0.139267	1.57351	1.66792	9	FAM133B	0.699613	A	G	-0.0725874
3694	0.399888	0.286252	1.12052	1.15432	9	FAM135A	0.794784	A	G	-0.0909445
3695	-0.848572	0.00382408	-3.30991	4.24342	9	FAM135B	0.209639	A	G	-0.435907
3696	0.107521	0.78306	0.285577	0.286132	9	FAM136A	0.94768	X	G	0.164541
3697	0.826602	0.00600641	3.11487	3.88599	9	FAM13A	0.24782	F	G	0.496953
3698	-0.137244	0.724761	-0.365418	0.366581	9	FAM13B	0.93202	C	G	-0.159078
3699	0.00359041	0.992686	0.00949938	0.0094994	9	FAM13C	0.998647	F	G	0.398662
3700	-0.344794	0.363509	-0.951209	0.971833	9	FAM149A	0.830252	B	G	0.529787
3701	0.564728	0.113139	1.69261	1.81046	9	FAM149B1	0.664907	A	G	0.147001
3702	-0.410645	0.27226	-1.15457	1.19156	9	FAM151B	0.785596	E	G	0.0965656
3703	-0.109563	0.77902	-0.291045	0.291633	9	FAM155A	0.946698	C	G	-0.0993705
3704	-0.223201	0.563756	-0.600644	0.605817	9	FAM155B	0.880524	H	G	-0.10946
3705	0.827846	0.00586444	3.1253	3.90455	9	FAM160A1	0.245498	F	G	0.484783
3706	-0.411425	0.271259	-1.15705	1.19429	9	FAM160A2	0.785085	D	G	-0.0385279
3707	0.574423	0.10573	1.73058	1.85665	9	FAM160B1	0.653945	X	G	0.143445
3708	0.247254	0.521258	0.668016	0.675136	9	FAM161A	0.87194	X	G	0.0976945
3709	0.390961	0.298142	1.09252	1.12383	9	FAM161B	0.798133	A	G	-0.0330427
3710	-0.534888	0.137859	-1.57943	1.67492	9	FAM162A	0.699613	D	G	0.0111775
3711	-0.0871227	0.823634	-0.231091	0.231385	9	FAM162B	0.958869	B	G	-0.126317
3712	-0.0689005	0.860191	-0.182583	0.182728	9	FAM163A	0.967769	X	G	-0.0442696
3713	-0.582592	0.0997203	-1.76307	1.89648	9	FAM163B	0.643296	B	G	0.0898478
3714	-0.138105	0.723087	-0.367743	0.368928	9	FAM166A	0.931994	X	G	0.0889785
3715	0.515934	0.155077	1.51015	1.5935	9	FAM167A	0.699613	X	G	0.0151781
3716	-0.114227	0.769814	-0.303541	0.304207	9	FAM168A	0.944579	B	G	-0.2989
3717	0.572395	0.107254	1.72259	1.8469	9	FAM168B	0.655091	A	G	-0.154375
3718	-0.0324361	0.93398	-0.085848	0.085863	9	FAM169A	0.986016	B	G	0.289065
3719	0.252941	0.5114	0.684066	0.691714	9	FAM169B	0.870586	A	G	-0.05324
3720	0.733721	0.0244396	2.47838	2.85708	9	FAM171A1	0.41622	A	G	-0.115951
3721	-0.075819	0.846281	-0.200984	0.201177	9	FAM171A2	0.963514	D	G	0.118653
3722	0.654395	0.0558319	2.07148	2.2897	9	FAM171B	0.536481	C	G	-0.0163465
3723	0.177197	0.648329	0.473822	0.476358	9	FAM172A	0.909811	E	G	0.0837271
3724	-0.0648832	0.868284	-0.171906	0.172027	9	FAM174A	0.970129	E	G	0.169391
3725	-0.321094	0.399499	-0.880681	0.897034	9	FAM174B	0.850494	X	G	-0.136229
3726	-0.0615811	0.874944	-0.163135	0.163238	9	FAM174C	0.971342	X	G	-0.0402548
3727	0.735401	0.0239474	2.48803	2.8713	9	FAM177A1	0.41428	A	G	0.2229
3728	0.0282137	0.942562	0.0746664	0.0746763	9	FAM180A	0.987996	B	G	0.177358
3729	-0.257746	0.50313	-0.697666	0.705779	9	FAM180B	0.870586	A	G	-0.316588
3730	0.0448927	0.908699	0.118855	0.118895	9	FAM181A	0.980567	C	G	-0.102827
3731	0.214396	0.579622	0.576177	0.580742	9	FAM181B	0.888034	A	G	-0.0397769
3732	-0.23633	0.540401	-0.637318	0.6435	9	FAM183A	0.877003	C	G	0.0812278
3733	0.229535	0.552441	0.618309	0.623953	9	FAM184A	0.879946	A	G	-0.196116
3734	0.841922	0.00441452	3.24829	4.12809	9	FAM184B	0.218568	C	G	0.0223964
3735	0.686708	0.0410313	2.22693	2.49935	9	FAM185A	0.490907	G	G	0.787828
3736	0.473595	0.197827	1.36175	1.42268	9	FAM187A	0.731597	K	G	-0.0262465
3737	-0.707166	0.0331243	-2.33221	2.64619	9	FAM189A1	0.462127	B	G	0.203682
3738	0.335547	0.377361	0.923542	0.942412	9	FAM189B	0.836766	D	G	0.39099
3739	0.41855	0.26221	1.17983	1.21932	9	FAM193A	0.779748	A	G	-0.063759
3740	0.135062	0.729001	0.359539	0.360646	9	FAM193B	0.933429	D	G	0.145602
3741	0.809164	0.00824896	2.97542	3.64348	9	FAM199X	0.27743	C	G	0.344751
3742	-0.400439	0.285528	-1.12225	1.15621	9	FAM204A	0.794321	X	G	-0.262885
3743	0.419177	0.261421	1.18184	1.22154	9	FAM207A	0.77885	X	G	0.0936616
3744	0.184085	0.635414	0.492659	0.495511	9	FAM20A	0.906326	C	G	-0.151837
3745	-0.0483088	0.901777	-0.127913	0.127963	9	FAM20B	0.979388	D	G	0.0658602
3746	0.719174	0.028983	2.39687	2.73845	9	FAM20C	0.442626	F	G	0.591037
3747	0.517156	0.153932	1.51456	1.59865	9	FAM210A	0.699613	X	G	0.158721
3748	-0.390968	0.298132	-1.09254	1.12386	9	FAM210B	0.798133	A	G	-0.221507
3749	0.3951	0.292599	1.10547	1.13792	9	FAM214A	0.795522	A	G	-0.194449
3750	-0.567447	0.111031	-1.7032	1.8233	9	FAM214B	0.662675	D	G	0.141551
3751	-0.396568	0.290646	-1.11008	1.14293	9	FAM217B	0.795522	C	G	-0.192999
3752	0.886798	0.00143625	3.72187	5.07674	9	FAM219A	0.143316	E	G	0.115028
3753	-0.272424	0.478209	-0.739437	0.7491	9	FAM219B	0.870586	D	G	0.0347488
3754	0.248202	0.519611	0.670686	0.677892	9	FAM221A	0.871393	A	G	-0.210414
3755	-0.451151	0.222887	-1.28622	1.33748	9	FAM222A	0.753841	A	G	-0.385137
3756	-0.405826	0.278483	-1.13927	1.17481	9	FAM222B	0.789389	C	G	-0.198603
3757	-0.291291	0.44696	-0.793664	0.805621	9	FAM228B	0.867999	X	G	0.0291886
3758	0.28966	0.449625	0.788951	0.800696	9	FAM234A	0.869243	C	G	-0.0800599
3759	0.0574397	0.883306	0.152139	0.152223	9	FAM234B	0.974207	B	G	0.0555267
3760	-0.221916	0.56606	-0.597068	0.602149	9	FAM237A	0.881806	C	G	0.106317
3761	0.8274	0.00591511	3.12155	3.89787	9	FAM240A	0.245989	G	G	0.801184
3762	0.217246	0.574468	0.584087	0.588843	9	FAM241A	0.88456	X	G	0.293106
3763	-0.250582	0.515482	-0.677401	0.684826	9	FAM32A	0.870586	A	G	0.200272
3764	-0.0205914	0.958066	-0.0544874	0.0544913	9	FAM3B	0.990821	X	G	-0.0168601
3765	0.711337	0.0316446	2.35442	2.6777	9	FAM3C	0.456879	G	G	0.744489
3766	0.866091	0.00253183	3.48504	4.58396	9	FAM3D	0.180029	F	G	0.141607
3767	-0.672556	0.0471557	-2.15734	2.40447	9	FAM43B	0.514607	D	G	-0.0634017
3768	-0.63534	0.0659573	-1.98516	2.17674	9	FAM53A	0.567043	B	G	-0.156335
3769	0.30907	0.418359	0.845362	0.85982	9	FAM53B	0.858028	X	G	-0.180857
3770	0.663969	0.0511419	2.11628	2.34928	9	FAM72A	0.525477	C	G	0.0563542
3771	-0.294257	0.442132	-0.802245	0.814595	9	FAM76A	0.866574	B	G	0.0710432
3772	0.682219	0.0429151	2.20458	2.46869	9	FAM76B	0.501233	B	G	0.0893965
3773	0.652406	0.0568392	2.0623	2.27757	9	FAM78A	0.540346	A	G	-0.116027
3774	-0.148089	0.703774	-0.39471	0.396176	9	FAM78B	0.927185	D	G	0.0817827
3775	0.413445	0.268677	1.16349	1.20136	9	FAM81A	0.782956	A	G	0.329311
3776	0.41078	0.272085	1.155	1.19204	9	FAM83A	0.785596	A	G	-0.122635
3777	0.454828	0.218668	1.29846	1.35121	9	FAM83B	0.748728	A	G	-0.085856
3778	-0.0764211	0.845072	-0.202586	0.202784	9	FAM83C	0.963514	A	G	-0.133515
3779	0.319218	0.402416	0.87515	0.891196	9	FAM83F	0.850494	X	G	-0.0941306
3780	-0.0535924	0.891083	-0.141928	0.141996	9	FAM83G	0.975967	C	G	-0.094029
3781	0.115099	0.768095	0.305879	0.306561	9	FAM83H	0.944036	X	G	-0.110744
3782	0.456814	0.216407	1.30509	1.35867	9	FAM89A	0.74554	A	G	0.427071
3783	-0.359108	0.342558	-0.994435	1.01802	9	FAM8A1	0.818288	F	G	-0.0416807
3784	0.459422	0.21346	1.31382	1.36849	9	FAM91A1	0.744861	A	G	0.0410603
3785	-0.0149306	0.969589	-0.0395057	0.0395071	9	FAM98A	0.992601	X	G	0.00699331
3786	0.407292	0.276582	1.14392	1.17989	9	FAM98B	0.788871	A	G	-0.18564
3787	-0.262407	0.495161	-0.71089	0.719475	9	FAN1	0.870586	A	G	-0.18097
3788	0.483688	0.187099	1.39639	1.46213	9	FANCA	0.717892	X	G	0.247612
3789	-0.298006	0.43606	-0.813118	0.825978	9	FANCB	0.863422	A	G	-0.12727
3790	0.230283	0.551111	0.620398	0.626099	9	FANCC	0.879946	E	G	0.155362
3791	-0.0413577	0.915867	-0.109485	0.109516	9	FANCD2	0.982076	A	G	-0.166482
3792	-0.0696234	0.858736	-0.184505	0.184654	9	FANCE	0.967161	A	G	0.0136436
3793	0.175958	0.650662	0.470437	0.472919	9	FANCF	0.910371	X	G	0.156734
3794	0.198839	0.608039	0.533181	0.536797	9	FANCG	0.897621	E	G	0.238677
3795	-0.493632	0.176857	-1.43096	1.50175	9	FANCI	0.70627	B	G	0.236459
3796	-0.542207	0.131527	-1.6067	1.70729	9	FANCL	0.692042	A	G	-0.229296
3797	-0.102136	0.793731	-0.271171	0.271646	9	FANCM	0.948591	X	G	0.0143474
3798	0.36346	0.336309	1.00768	1.03222	9	FAR1	0.815339	A	G	0.186005
3799	0.780431	0.0130768	2.7687	3.30244	9	FARP1	0.337472	B	G	0.375486
3800	0.76844	0.0155531	2.68942	3.17711	9	FARP2	0.351427	X	G	0.132542
3801	-0.105061	0.787931	-0.278994	0.279511	9	FARS2	0.948226	A	G	0.0746204
3802	-0.336416	0.376049	-0.926133	0.945163	9	FARSA	0.836502	D	G	-0.0327052
3803	-0.231994	0.548073	-0.625181	0.631015	9	FARSB	0.879337	B	G	-0.0122387
3804	0.457083	0.216103	1.30599	1.35967	9	FAS	0.745388	X	G	0.0101071
3805	-0.0858693	0.82614	-0.22775	0.228031	9	FASLG	0.959779	A	G	-0.159609
3806	0.886998	0.00142768	3.72434	5.08211	9	FASN	0.143316	D	G	0.0380562
3807	-0.362716	0.337373	-1.00541	1.02979	9	FASTK	0.815902	D	G	-0.130909
3808	0.0429961	0.912544	0.113827	0.113862	9	FASTKD1	0.982008	X	G	0.0511617
3809	-0.422908	0.256755	-1.19384	1.23476	9	FASTKD2	0.777595	A	G	-0.258684
3810	0.743888	0.0215601	2.53762	2.94498	9	FASTKD3	0.397721	X	G	0.125515
3811	-0.192392	0.619951	-0.515446	0.518713	9	FASTKD5	0.901113	B	G	0.0361818
3812	-0.106103	0.785867	-0.281782	0.282315	9	FAT1	0.947732	C	G	-0.277863
3813	0.852787	0.00347937	3.35027	4.32019	9	FAT2	0.202227	X	G	0.397272
3814	-0.279124	0.46701	-0.75862	0.769057	9	FAT3	0.870586	A	G	-0.40166
3815	0.984449	1.52078e-06	6.41462	14.8269	9	FAT4	0.00381184	C	G	0.342967
3816	-0.280937	0.463999	-0.763825	0.774479	9	FAU	0.870586	B	G	-0.0223042
3817	-0.00764945	0.984417	-0.0202389	0.0202391	9	FAXC	0.996331	A	G	0.0928518
3818	-0.0705071	0.856958	-0.186854	0.18701	9	FAXDC2	0.966886	A	G	-0.0142795
3819	0.0473145	0.903791	0.125276	0.125323	9	FBF1	0.979656	X	G	0.0199512
3820	0.194737	0.61561	0.52189	0.525281	9	FBH1	0.899846	X	G	0.00512443
3821	-0.168413	0.664918	-0.449864	0.452035	9	FBLIM1	0.916404	X	G	-0.0508341
3822	0.649535	0.0583135	2.04912	2.26021	9	FBLN1	0.546659	A	G	-0.147614
3823	0.682381	0.0428459	2.20538	2.46979	9	FBLN2	0.501233	X	G	0.116317
3824	-0.0528142	0.892658	-0.139863	0.139929	9	FBLN5	0.976252	X	G	0.00824756
3825	-0.161392	0.678269	-0.430769	0.432675	9	FBLN7	0.918449	A	G	-0.0469778
3826	0.840269	0.00457041	3.23334	4.10046	9	FBN1	0.22184	A	G	0.269651
3827	0.0484661	0.901459	0.12833	0.12838	9	FBN2	0.97928	B	G	-0.00277187
3828	0.227862	0.555423	0.613636	0.619153	9	FBN3	0.879946	X	G	-0.0138791
3829	0.55648	0.119681	1.66079	1.77203	9	FBRSL1	0.676204	A	G	0.0857856
3830	0.614133	0.0784993	1.89311	2.05884	9	FBXL12	0.600029	C	G	0.211433
3831	0.83767	0.00482308	3.21012	4.05778	9	FBXL13	0.227569	G	G	0.70817
3832	-0.300174	0.432565	-0.819418	0.832581	9	FBXL14	0.862402	B	G	0.0106395
3833	-0.41279	0.269512	-1.16141	1.19907	9	FBXL15	0.783715	A	G	-0.0821823
3834	-0.905536	0.000776958	-3.97431	5.64693	9	FBXL16	0.116346	A	G	-0.2267
3835	0.596323	0.0900986	1.81875	1.96541	9	FBXL17	0.627399	E	G	0.171397
3836	0.458805	0.214155	1.31175	1.36616	9	FBXL18	0.745112	B	G	0.337839
3837	0.416138	0.265255	1.1721	1.21082	9	FBXL20	0.781754	X	G	0.00677239
3838	-0.217288	0.574392	-0.584204	0.588962	9	FBXL21P	0.88456	B	G	-0.00337431
3839	0.0806412	0.836607	0.213821	0.214054	9	FBXL22	0.960836	A	G	-0.132085
3840	-0.10514	0.787774	-0.279206	0.279725	9	FBXL3	0.948226	B	G	0.036463
3841	0.243355	0.52806	0.657039	0.663813	9	FBXL4	0.873825	D	G	-0.153864
3842	-0.417498	0.263536	-1.17645	1.21561	9	FBXL5	0.780559	B	G	-0.234756
3843	0.602774	0.0857832	1.84539	1.9987	9	FBXL7	0.617189	C	G	0.0140804
3844	0.291276	0.446986	0.793619	0.805573	9	FBXO11	0.867999	C	G	0.0142435
3845	0.635992	0.0655931	1.98805	2.18049	9	FBXO15	0.567043	X	G	0.192787
3846	-0.43634	0.240325	-1.23742	1.28303	9	FBXO16	0.76642	A	G	-0.211808
3847	0.0846354	0.828608	0.224461	0.224731	9	FBXO2	0.960396	B	G	0.00826745
3848	0.231781	0.548451	0.624584	0.630402	9	FBXO21	0.87962	A	G	0.0502822
3849	-0.332397	0.382135	-0.914163	0.932461	9	FBXO22	0.839733	B	G	-0.0700104
3850	-0.0400159	0.918589	-0.105929	0.105957	9	FBXO25	0.982486	X	G	-0.0638922
3851	-0.0254834	0.948114	-0.0674375	0.0674448	9	FBXO28	0.989145	B	G	-0.013311
3852	-0.105124	0.787805	-0.279164	0.279682	9	FBXO3	0.948226	A	G	-0.106945
3853	0.562606	0.114801	1.68439	1.8005	9	FBXO30	0.666796	A	G	-0.0425963
3854	0.238538	0.536511	0.643508	0.649872	9	FBXO31	0.876415	A	G	-0.206895
3855	0.244391	0.52625	0.659953	0.666818	9	FBXO32	0.873757	F	G	-0.125592
3856	0.536123	0.136778	1.58401	1.68035	9	FBXO33	0.699219	D	G	0.395931
3857	-0.414601	0.267206	-1.16718	1.20541	9	FBXO34	0.78223	X	G	-0.315248
3858	-0.109108	0.779921	-0.289825	0.290405	9	FBXO38	0.9469	A	G	-0.0753751
3859	-0.0274576	0.944099	-0.0726643	0.0726735	9	FBXO39	0.988235	X	G	0.136997
3860	0.487518	0.183116	1.40965	1.4773	9	FBXO4	0.715201	E	G	0.201662
3861	0.521453	0.149941	1.53013	1.61686	9	FBXO40	0.699613	F	G	0.263638
3862	-0.0732016	0.851539	-0.19402	0.194194	9	FBXO41	0.965347	D	G	-0.0307631
3863	-0.133098	0.732826	-0.354246	0.355306	9	FBXO42	0.934178	D	G	-0.0394348
3864	0.5	0.170471	1.45333	1.52753	9	FBXO43	0.699613	X	G	0.149365
3865	0.105579	0.786903	0.280382	0.280907	9	FBXO45	0.947914	B	G	0.0109787
3866	-0.109792	0.778568	-0.291658	0.292249	9	FBXO46	0.946635	D	G	-0.132306
3867	0.385542	0.305479	1.07564	1.10552	9	FBXO47	0.801413	A	G	-0.0485748
3868	-0.133568	0.731911	-0.355512	0.356582	9	FBXO48	0.933821	J	G	-0.0657963
3869	0.179197	0.644572	0.479285	0.48191	9	FBXO5	0.909424	X	G	0.0715575
3870	0.137696	0.723883	0.366637	0.367812	9	FBXO7	0.93202	B	G	0.117899
3871	-0.244962	0.525254	-0.661559	0.668474	9	FBXO8	0.873612	D	G	-0.18347
3872	-0.174402	0.653594	-0.46619	0.468606	9	FBXO9	0.912431	A	G	0.0705394
3873	0.380019	0.313051	1.05852	1.08698	9	FBXW11	0.805566	H	G	0.190481
3874	-0.176454	0.649727	-0.471792	0.474297	9	FBXW2	0.910371	B	G	0.166453
3875	-0.371167	0.32538	-1.03125	1.05756	9	FBXW4	0.809079	X	G	-0.0940032
3876	-0.116258	0.765812	-0.308988	0.30969	9	FBXW5	0.943131	D	G	0.123468
3877	0.788394	0.0115874	2.82348	3.39076	9	FBXW7	0.317419	A	G	0.557536
3878	0.539702	0.133674	1.59733	1.69615	9	FBXW8	0.69398	X	G	0.169925
3879	-0.128326	0.742138	-0.3414	0.342349	9	FBXW9	0.936169	X	G	0.0204763
3880	-0.026747	0.945544	-0.0707829	0.0707913	9	FCER1G	0.988829	X	G	0.158103
3881	-0.0448444	0.908797	-0.118727	0.118767	9	FCF1	0.980567	A	G	-0.17619
3882	0.0895861	0.818713	0.23766	0.237979	9	FCHO1	0.957735	A	G	-0.0291757
3883	0.310823	0.415585	0.850493	0.865216	9	FCHO2	0.856302	E	G	0.170724
3884	-0.232567	0.547057	-0.626782	0.632661	9	FCHSD1	0.878936	D	G	-0.0963317
3885	-0.36497	0.334153	-1.01229	1.03717	9	FCHSD2	0.815034	C	G	-0.288081
3886	0.389438	0.300195	1.08777	1.11867	9	FCSK	0.799509	X	G	0.0956782
3887	-0.243959	0.527004	-0.658738	0.665565	9	FDFT1	0.873825	A	G	0.223892
3888	-0.11933	0.75977	-0.317228	0.317988	9	FDPS	0.941064	D	G	0.200865
3889	-0.146722	0.706411	-0.391012	0.392436	9	FDX1	0.927273	A	G	-0.16873
3890	0.219801	0.569862	0.591186	0.596118	9	FDX2	0.883204	B	G	-0.0359348
3891	0.317661	0.404843	0.870566	0.886361	9	FDXACB1	0.851117	C	G	-0.051894
3892	0.113847	0.770563	0.302522	0.303182	9	FDXR	0.944733	X	G	0.0507275
3893	-0.118747	0.760916	-0.315663	0.316413	9	FEM1A	0.941554	X	G	-0.0969805
3894	-0.185051	0.633609	-0.495306	0.498204	9	FEM1B	0.90606	D	G	-0.141635
3895	0.651681	0.0572093	2.05896	2.27317	9	FEM1C	0.541509	E	G	-0.0421578
3896	0.0159978	0.967416	0.0423299	0.0423317	9	FEN1	0.992156	X	G	0.271685
3897	0.425518	0.253517	1.20226	1.24406	9	FER	0.774518	E	G	0.0778572
3898	-0.267478	0.486549	-0.725321	0.73444	9	FER1L5	0.870586	A	G	-0.0977023
3899	0.260457	0.498489	0.705353	0.713739	9	FER1L6	0.870586	F	G	0.0989537
3900	0.5	0.170471	1.45333	1.52753	9	FERD3L	0.699613	X	G	0.00618512
3901	0.953236	6.95539e-05	4.93714	8.34479	9	FERMT1	0.0403245	C	G	0.375223
3902	0.795472	0.0103634	2.87371	3.47303	9	FERMT2	0.304374	C	G	0.00235446
3903	0.634242	0.0665733	1.98029	2.17044	9	FES	0.568538	B	G	-0.15806
3904	0.441098	0.234646	1.25301	1.30038	9	FETUB	0.761004	K	G	-0.0592442
3905	-0.567091	0.111305	-1.70181	1.82161	9	FEV	0.662675	B	G	0.0155069
3906	-0.409209	0.274106	-1.15	1.18656	9	FEZ1	0.78646	D	G	-0.0904013
3907	0.162607	0.675952	0.434071	0.436021	9	FEZ2	0.918449	D	G	-0.198187
3908	0.333123	0.381032	0.916321	0.93475	9	FEZF1	0.838587	A	G	-0.116196
3909	0.714128	0.0306793	2.36942	2.69909	9	FEZF2	0.452766	A	G	0.342621
3910	0.79486	0.0104656	2.8693	3.46576	9	FFAR4	0.305469	G	G	0.693739
3911	NA	NA	NA	NA	9	FGA	NA	X	G	-0.0465352
3912	-0.3068	0.421964	-0.838727	0.852845	9	FGB	0.85979	X	G	-0.107868
3913	0.268203	0.485323	0.727387	0.736585	9	FGD2	0.870586	X	G	0.0783309
3914	0.349743	0.356198	0.966097	0.98771	9	FGD3	0.82773	B	G	0.27244
3915	-0.317571	0.404984	-0.870301	0.886081	9	FGD4	0.851117	A	G	-0.34662
3916	0.295492	0.440127	0.805825	0.818342	9	FGD5	0.865687	A	G	-0.130083
3917	-0.262558	0.494904	-0.71132	0.71992	9	FGD6	0.870586	A	G	-0.257645
3918	0.358091	0.344027	0.991348	1.01471	9	FGF1	0.819419	A	G	0.43247
3919	-0.627091	0.0706738	-1.94888	2.12997	9	FGF10	0.579375	C	G	-0.13929
3920	-0.415812	0.265669	-1.17106	1.20967	9	FGF12	0.781754	A	G	0.0560616
3921	-0.253448	0.510525	-0.685499	0.693195	9	FGF13	0.870586	A	G	-0.0430256
3922	-0.709833	0.0321732	-2.34638	2.66627	9	FGF14	0.459364	X	G	-0.264703
3923	0.375802	0.318895	1.0455	1.07292	9	FGF16	0.806331	X	G	-0.0739428
3924	0.904554	0.0008048	3.95995	5.61316	9	FGF18	0.11954	G	G	0.827241
3925	0.774629	0.014239	2.72989	3.24071	9	FGF19	0.341123	A	G	0.124356
3926	-0.252389	0.512355	-0.682505	0.690099	9	FGF2	0.870586	C	G	0.01889
3927	-0.238837	0.535985	-0.644347	0.650735	9	FGF20	0.876415	A	G	0.179382
3928	0.100107	0.79776	0.265748	0.266195	9	FGF22	0.949943	A	G	-0.0546078
3929	-0.10276	0.792493	-0.27284	0.273324	9	FGF23	0.948591	X	G	-0.163266
3930	0.687343	0.0407696	2.23011	2.50372	9	FGF3	0.49002	F	G	-0.129066
3931	-0.099352	0.799259	-0.263731	0.264168	9	FGF4	0.950602	C	G	0.0981434
3932	0.474732	0.196601	1.36564	1.42709	9	FGF5	0.731053	A	G	0.236468
3933	0.393566	0.294647	1.10066	1.13269	9	FGF6	0.795578	X	G	-0.0646266
3934	-0.148027	0.703893	-0.394542	0.396006	9	FGF7	0.927185	X	G	0.00229733
3935	-0.137059	0.725119	-0.364921	0.366079	9	FGF8	0.93202	C	G	-0.0491698
3936	0.550299	0.124729	1.63722	1.74373	9	FGF9	0.685676	F	G	0.10864
3937	-0.249667	0.517067	-0.674819	0.68216	9	FGFBP1	0.870833	X	G	-0.0554493
3938	-0.246899	0.521877	-0.667014	0.674102	9	FGFBP2	0.87194	B	G	-0.122763
3939	-0.652649	0.0567156	-2.06342	2.27905	9	FGFBP3	0.540299	C	G	-0.0768687
3940	0.581098	0.100804	1.75709	1.88913	9	FGFR1	0.645316	B	G	-0.153971
3941	-0.366202	0.3324	-1.01605	1.04121	9	FGFR1OP2	0.813534	B	G	-0.0887643
3942	0.308245	0.419668	0.842949	0.857282	9	FGFR2	0.85878	I	G	-0.346704
3943	0.551536	0.123709	1.64192	1.74936	9	FGFR3	0.683365	C	G	0.0261798
3944	-0.0334851	0.931848	-0.0886264	0.088643	9	FGFR4	0.986016	X	G	-0.129751
3945	0.682033	0.0429942	2.20366	2.46744	9	FGFRL1	0.501233	X	G	0.131393
3946	-0.441233	0.234486	-1.25345	1.30087	9	FGG	0.761004	X	G	-0.115918
3947	0.235048	0.542665	0.633726	0.639803	9	FGGY	0.877573	L	G	-0.0633079
3948	0.585844	0.097388	1.77613	1.91257	9	FGL1	0.639432	X	G	0.0139689
3949	0.648828	0.0586803	2.04588	2.25596	9	FGL2	0.547909	G	G	0.850939
3950	0.0735023	0.850935	0.19482	0.194996	9	FGR	0.965099	X	G	-0.116791
3951	-0.102947	0.792121	-0.273342	0.273828	9	FH	0.94859	X	G	-0.0377015
3952	0.549622	0.125289	1.63465	1.74065	9	FHAD1	0.686128	C	G	0.299757
3953	0.779688	0.0132219	2.76368	3.29442	9	FHDC1	0.338367	A	G	-0.0828836
3954	-0.375202	0.31973	-1.04365	1.07093	9	FHIT	0.806331	A	G	0.084083
3955	0.857645	0.00310923	3.39813	4.41254	9	FHL1	0.195375	C	G	0.0740252
3956	-0.483258	0.187549	-1.39491	1.46044	9	FHL2	0.718382	A	G	-0.250003
3957	0.887265	0.00141629	3.72766	5.08929	9	FHL3	0.143316	C	G	0.107816
3958	0.518131	0.153021	1.51808	1.60277	9	FHL5	0.699613	X	G	0.0439697
3959	0.697069	0.0368898	2.27952	2.57219	9	FHOD1	0.476927	A	G	0.143625
3960	0.415268	0.266358	1.16932	1.20776	9	FHOD3	0.782221	A	G	0.163144
3961	-0.715735	0.0301324	-2.37812	2.71153	9	FIBCD1	0.449565	B	G	-0.0144096
3962	0.480479	0.190474	1.38533	1.44951	9	FIBIN	0.722189	A	G	7.03347e-05
3963	-0.258912	0.501132	-0.70097	0.7092	9	FICD	0.870586	X	G	-0.207792
3964	0.148933	0.702149	0.396992	0.398484	9	FIG4	0.926648	A	G	-0.161801
3965	0.284821	0.457575	0.774995	0.786125	9	FIGN	0.870586	F	G	-0.0488157
3966	-0.103261	0.791498	-0.274181	0.274672	9	FIGNL1	0.948317	X	G	-0.0211895
3967	0.352028	0.352845	0.972994	0.995075	9	FIGNL2	0.825017	A	G	0.0803546
3968	0.502215	0.16828	1.46115	1.53657	9	FILIP1	0.699613	A	G	-0.0384646
3969	0.104499	0.789044	0.277492	0.278001	9	FILIP1L	0.948261	B	G	0.276835
3970	0.429395	0.248748	1.21481	1.25795	9	FIP1L1	0.772049	D	G	0.043076
3971	-0.00903841	0.981588	-0.023914	0.0239144	9	FITM2	0.995338	F	G	0.0280888
3972	-0.614918	0.0780102	-1.89645	2.06307	9	FJX1	0.598913	C	G	-0.402451
3973	0.121741	0.755035	0.323701	0.324509	9	FKBP10	0.940775	X	G	-0.025444
3974	0.0233543	0.952445	0.0618008	0.0618064	9	FKBP11	0.989239	D	G	0.221251
3975	-0.555428	0.120532	-1.65676	1.76718	9	FKBP14	0.677952	D	G	0.0294524
3976	0.0895071	0.818871	0.237449	0.237768	9	FKBP15	0.957735	A	G	-0.206576
3977	0.735941	0.0237903	2.49115	2.87591	9	FKBP1B	0.413427	F	G	0.37265
3978	-0.190665	0.623156	-0.510702	0.513879	9	FKBP3	0.90185	D	G	-0.023968
3979	-0.280001	0.465551	-0.761139	0.771681	9	FKBP4	0.870586	X	G	0.0875588
3980	-0.0564731	0.885259	-0.149573	0.149653	9	FKBP5	0.974456	X	G	0.214961
3981	0.447634	0.226963	1.27456	1.32443	9	FKBP6	0.75813	C	G	0.0682622
3982	0.373406	0.322239	1.03813	1.06497	9	FKBP7	0.807557	X	G	0.105553
3983	-0.0720173	0.85392	-0.19087	0.191036	9	FKBP8	0.966313	X	G	-0.0880645
3984	0.433783	0.243408	1.22908	1.27376	9	FKBP9	0.768873	X	G	-0.134807
3985	-0.110468	0.777233	-0.293468	0.29407	9	FKRP	0.946578	D	G	-0.0768065
3986	-0.182784	0.637848	-0.489096	0.491887	9	FKTN	0.90705	E	G	0.00126157
3987	0.00779346	0.984124	0.02062	0.0206202	9	FLAD1	0.996331	D	G	0.0813523
3988	0.817598	0.00710397	3.04137	3.75687	9	FLCN	0.265337	F	G	0.600053
3989	0.644984	0.0606993	2.0284	2.23303	9	FLI1	0.553039	B	G	-0.147022
3990	-0.102197	0.79361	-0.271334	0.27181	9	FLII	0.948591	D	G	-0.179203
3991	0.726366	0.0266733	2.43671	2.7961	9	FLNB	0.429946	C	G	0.00847682
3992	0.814011	0.00757682	3.01299	3.70779	9	FLNC	0.27033	G	G	0.485288
3993	0.521344	0.150043	1.52973	1.61639	9	FLOT1	0.699613	X	G	0.180807
3994	0.216003	0.576715	0.580635	0.585307	9	FLOT2	0.885585	D	G	-0.0921848
3995	0.508162	0.162481	1.48228	1.56105	9	FLRT2	0.699613	X	G	0.210112
3996	0.361984	0.338422	1.00318	1.02739	9	FLRT3	0.816777	A	G	-0.135118
3997	0.567126	0.111278	1.70195	1.82178	9	FLT1	0.662675	A	G	-0.247673
3998	0.461999	0.210568	1.32248	1.37824	9	FLT3	0.743375	A	G	-0.101216
3999	0.490628	0.179917	1.42047	1.4897	9	FLT4	0.711156	A	G	-0.264634
4000	0.494456	0.176024	1.43384	1.50506	9	FLVCR1	0.705246	F	G	0.24393
4001	0.735098	0.0240356	2.48629	2.86873	9	FLVCR2	0.41428	X	G	-0.131437
4002	-0.0678273	0.862352	-0.17973	0.179868	9	FMC1	0.968407	B	G	-0.154513
4003	-0.197313	0.610851	-0.528979	0.53251	9	FMN1	0.898283	A	G	-0.0833551
4004	-0.0759288	0.84606	-0.201276	0.20147	9	FMN2	0.963514	A	G	0.155174
4005	-0.382395	0.309781	-1.06587	1.09494	9	FMNL1	0.805186	A	G	0.0258615
4006	-0.684651	0.0418877	-2.21666	2.48524	9	FMNL2	0.496413	B	G	-0.0297672
4007	-0.414051	0.267905	-1.16543	1.20349	9	FMNL3	0.782747	B	G	-0.181146
4008	-0.577933	0.103121	-1.74449	1.87366	9	FMOD	0.64882	B	G	-0.0327863
4009	-0.260052	0.499181	-0.704204	0.712548	9	FMR1	0.870586	H	G	0.0360972
4010	0.333558	0.380373	0.917615	0.936122	9	FN1	0.838342	C	G	-0.0772478
4011	0.362549	0.337612	1.0049	1.02924	9	FN3K	0.81607	B	G	0.157524
4012	0.0473732	0.903672	0.125432	0.125479	9	FN3KRP	0.979589	E	G	0.167463
4013	0.821571	0.00660417	3.07339	3.81276	9	FNBP1	0.255761	A	G	-0.0891435
4014	0.506038	0.164539	1.47472	1.55227	9	FNBP1L	0.699613	B	G	0.170509
4015	0.0554401	0.887347	0.146831	0.146907	9	FNBP4	0.975055	A	G	-0.0613597
4016	0.789417	0.0114048	2.83065	3.40243	9	FNDC1	0.31617	C	G	-0.0120332
4017	-0.0349354	0.928903	-0.092468	0.0924868	9	FNDC10	0.985326	C	G	-0.209557
4018	0.175815	0.650932	0.470045	0.472522	9	FNDC11	0.910469	X	G	0.014863
4019	-0.733432	0.0245248	-2.47673	2.85464	9	FNDC3A	0.41622	B	G	-0.112646
4020	-0.0474092	0.903599	-0.125527	0.125574	9	FNDC3B	0.979566	C	G	0.107004
4021	-0.0685453	0.860906	-0.181639	0.181781	9	FNDC4	0.968001	F	G	-0.20156
4022	-0.422807	0.25688	-1.19351	1.23441	9	FNDC5	0.77766	A	G	-0.274932
4023	0.560027	0.116841	1.67442	1.78846	9	FNDC7	0.671316	X	G	0.0402017
4024	0.856818	0.0031702	3.38988	4.39652	9	FNDC9	0.196808	F	G	0.563239
4025	0.674476	0.0462924	2.16663	2.41705	9	FNIP1	0.513132	C	G	0.0512605
4026	0.175927	0.65072	0.470352	0.472833	9	FNIP2	0.910371	A	G	-0.0523335
4027	-0.168704	0.664367	-0.450656	0.452838	9	FNTA	0.916004	E	G	0.0165229
4028	-0.217534	0.573949	-0.584886	0.589662	9	FNTM1	0.884273	C	G	-0.0703525
4029	0.0954104	0.8071	0.253202	0.253589	9	FOCAD	0.95437	E	G	0.121894
4030	-0.490061	0.180498	-1.41849	1.48743	9	FOS	0.712048	X	G	-0.114234
4031	0.0757218	0.846476	0.200725	0.200918	9	FOSB	0.963514	G	G	0.440375
4032	0.836548	0.0049351	3.2002	4.03964	9	FOSL2	0.230033	G	G	0.850248
4033	NA	NA	NA	NA	9	FOXA1	NA	X	G	-0.057329
4034	0.38107	0.311602	1.06177	1.0905	9	FOXA2	0.805518	X	G	-0.00294369
4035	0.581498	0.100513	1.75869	1.8911	9	FOXB1	0.644956	X	G	-0.00149292
4036	0.425697	0.253296	1.20284	1.2447	9	FOXC1	0.774486	X	G	-0.0456974
4037	0.484129	0.186637	1.39792	1.46387	9	FOXC2	0.71703	X	G	0.00900815
4038	0.304859	0.425057	0.833062	0.846895	9	FOXD1	0.860036	X	G	-0.0299993
4039	0.408073	0.275572	1.1464	1.18261	9	FOXD2	0.787707	X	G	-0.00804607
4040	NA	NA	NA	NA	9	FOXD3	NA	X	G	-0.0563381
4041	-0.0180332	0.963273	-0.0477167	0.0477192	9	FOXE1	0.991532	C	G	-0.0561511
4042	0.276187	0.471904	0.750203	0.760296	9	FOXE3	0.870586	X	G	-0.146747
4043	0.322811	0.396838	0.88575	0.902389	9	FOXF1	0.849396	X	G	-0.119722
4044	0.263374	0.493513	0.71364	0.722325	9	FOXF2	0.870586	B	G	-0.0792608
4045	0.823372	0.00638581	3.08811	3.83864	9	FOXG1	0.251371	A	G	-0.0679956
4046	-0.190487	0.623486	-0.510213	0.513382	9	FOXI1	0.901916	X	G	0.328825
4047	0.286632	0.454593	0.780213	0.791571	9	FOXI3	0.870016	X	G	0.0486533
4048	0.848212	0.00385454	3.30652	4.23701	9	FOXJ1	0.209639	C	G	0.124392
4049	0.407826	0.275891	1.14561	1.18175	9	FOXJ2	0.78818	X	G	-0.0308427
4050	0.059315	0.879518	0.157117	0.15721	9	FOXK1	0.972846	A	G	-0.256277
4051	-0.127638	0.743482	-0.339551	0.340483	9	FOXK2	0.936758	B	G	0.0324268
4052	0.269368	0.483354	0.73071	0.740035	9	FOXL1	0.870586	X	G	-0.0458398
4053	0.218291	0.572583	0.58699	0.591817	9	FOXL2	0.884266	X	G	-0.0152383
4054	0.480093	0.190882	1.384	1.44799	9	FOXL3	0.722683	G	G	0.524118
4055	0.333071	0.381111	0.916167	0.934587	9	FOXM1	0.838587	C	G	0.298792
4056	0.181022	0.641148	0.484275	0.486984	9	FOXN1	0.907758	B	G	0.120388
4057	0.61856	0.0757684	1.912	2.08283	9	FOXN2	0.592978	B	G	0.0360961
4058	0.845476	0.00409172	3.28092	4.18889	9	FOXN3	0.210918	A	G	0.0679972
4059	0.45642	0.216855	1.30377	1.35718	9	FOXN4	0.745991	X	G	-0.0031305
4060	0.558136	0.11835	1.66714	1.77968	9	FOXO1	0.675086	B	G	0.151279
4061	0.740459	0.0225049	2.51742	2.91484	9	FOXO3	0.403999	G	G	0.611227
4062	0.111236	0.775715	0.295526	0.296141	9	FOXO4	0.946388	A	G	-0.284302
4063	0.568863	0.109942	1.70873	1.83002	9	FOXO6	0.661088	X	G	0.0678444
4064	0.92342	0.000379446	4.26433	6.36582	9	FOXP1	0.088713	A	G	-0.00132656
4065	-0.196939	0.611541	-0.527949	0.531459	9	FOXP2	0.89869	A	G	-0.250296
4066	-0.277237	0.470152	-0.753211	0.763426	9	FOXP4	0.870586	X	G	-0.0494198
4067	-0.111396	0.775399	-0.295955	0.296573	9	FOXQ1	0.946388	B	G	0.424869
4068	-0.0507306	0.896874	-0.134336	0.134394	9	FOXRED1	0.977666	D	G	0.173184
4069	-0.403187	0.281922	-1.13092	1.16568	9	FOXRED2	0.791752	F	G	-0.122374
4070	-0.190557	0.623356	-0.510405	0.513577	9	FOXS1	0.901908	X	G	-0.0452782
4071	0.0071983	0.985336	0.0190452	0.0190454	9	FPGS	0.996468	D	G	0.252307
4072	0.0897176	0.81845	0.23801	0.238331	9	FPGT	0.957501	X	G	-0.0375274
4073	0.232824	0.546601	0.627501	0.633401	9	FRAS1	0.878936	A	G	-0.145603
4074	0.419354	0.261198	1.18241	1.22216	9	FREM1	0.77885	X	G	0.0349654
4075	0.821732	0.00658456	3.0747	3.81504	9	FREM2	0.255761	F	G	0.254146
4076	0.501866	0.168625	1.45992	1.53514	9	FRG1	0.699613	D	G	-0.0530996
4077	0.0572981	0.883592	0.151763	0.151846	9	FRK	0.974207	X	G	0.291303
4078	0.633469	0.0670092	1.97688	2.16602	9	FRMD1	0.570335	C	G	0.160836
4079	0.505981	0.164594	1.47451	1.55204	9	FRMD3	0.699613	X	G	-0.0734895
4080	0.734184	0.0243033	2.48104	2.86099	9	FRMD4A	0.41622	C	G	-0.0181874
4081	0.466908	0.20512	1.33904	1.39694	9	FRMD4B	0.740001	A	G	-0.26337
4082	-0.413622	0.268451	-1.16406	1.20198	9	FRMD5	0.782956	A	G	-0.210342
4083	-0.130591	0.737714	-0.347496	0.348496	9	FRMD6	0.935086	A	G	0.0890038
4084	0.611844	0.0799349	1.88341	2.04656	9	FRMD7	0.604498	X	G	0.0834662
4085	-0.189355	0.62559	-0.507106	0.510217	9	FRMD8	0.902809	X	G	-0.0950934
4086	-0.332412	0.382113	-0.914205	0.932506	9	FRMPD1	0.839733	X	G	-0.134455
4087	0.620127	0.0748159	1.91873	2.09139	9	FRMPD2	0.590483	A	G	-0.0124465
4088	-0.796178	0.0102463	-2.8788	3.48144	9	FRMPD3	0.303796	A	G	-0.18306
4089	0.22954	0.552432	0.618324	0.623968	9	FRMPD4	0.879946	X	G	0.0378424
4090	0.583206	0.0992777	1.76553	1.89951	9	FRRS1	0.643296	X	G	0.102531
4091	-0.0568663	0.884465	-0.150617	0.150698	9	FRRS1L	0.974296	A	G	0.0541794
4092	0.743381	0.0216981	2.53462	2.94049	9	FRS2	0.398049	A	G	-0.167748
4093	-0.13632	0.726555	-0.362929	0.364068	9	FRS3	0.932435	D	G	-0.00261871
4094	0.537954	0.135185	1.59082	1.68842	9	FRY	0.696887	A	G	-0.228345
4095	0.585074	0.0979371	1.77303	1.90875	9	FRZB	0.640729	A	G	-0.0909975
4096	0.245925	0.523574	0.66427	0.67127	9	FSBP	0.872928	D	G	0.0773604
4097	-0.260089	0.499119	-0.704308	0.712656	9	FSCN1	0.870586	D	G	0.0369499
4098	0.0755438	0.846833	0.200252	0.200443	9	FSCN2	0.963699	X	G	0.130704
4099	-0.535949	0.13693	-1.58336	1.67958	9	FSD1	0.699219	D	G	0.131472
4100	0.663938	0.0511564	2.11613	2.34908	9	FSD1L	0.525477	E	G	0.148114
4101	-0.0741661	0.849601	-0.196586	0.196767	9	FSD2	0.96452	F	G	0.140752
4102	0.588147	0.0957558	1.78543	1.92406	9	FSHB	0.635162	X	G	0.352981
4103	-0.0472947	0.903832	-0.125223	0.12527	9	FSIP1	0.979656	X	G	-0.0778437
4104	-0.120989	0.756509	-0.321684	0.322477	9	FSIP2	0.940862	X	G	0.0139763
4105	0.768061	0.0156361	2.68698	3.17329	9	FST	0.351427	G	G	0.844835
4106	0.668688	0.0489256	2.13874	2.37939	9	FSTL1	0.517708	A	G	-0.217709
4107	-0.390462	0.298814	-1.09096	1.12214	9	FSTL3	0.798573	X	G	0.0356563
4108	-0.210661	0.5864	-0.565829	0.570152	9	FSTL4	0.891335	B	G	-0.260187
4109	0.903885	0.00082417	3.95024	5.59043	9	FSTL5	0.121517	A	G	-0.0860751
4110	0.48287	0.187956	1.39357	1.45891	9	FTCD	0.719213	X	G	-0.0824492
4111	-0.258768	0.501379	-0.700561	0.708777	9	FTH1	0.870586	E	G	-0.0267211
4112	0.394225	0.293766	1.10273	1.13493	9	FTO	0.795522	K	G	0.0878749
4113	-0.100378	0.79722	-0.266473	0.266924	9	FTSJ3	0.949708	D	G	0.0864957
4114	0.831192	0.00549415	3.15368	3.95536	9	FUBP1	0.239365	A	G	0.129499
4115	0.116304	0.765722	0.30911	0.309813	9	FUBP3	0.943131	A	G	-0.0123323
4116	0.0663715	0.865284	0.175861	0.175991	9	FUCA1	0.969134	X	G	0.0198058
4117	0.340419	0.370032	0.938093	0.957873	9	FUCA2	0.834095	X	G	0.135708
4118	-0.0456489	0.907166	-0.12086	0.120902	9	FUNDC1	0.980567	D	G	-0.23429
4119	-0.32247	0.397366	-0.884742	0.901324	9	FUNDC2	0.849511	B	G	0.0410556
4120	0.000269915	0.99945	0.000714128	0.000714128	9	FURIN	0.99993	D	G	0.0160451
4121	-0.338198	0.373365	-0.931452	0.950813	9	FUT10	0.835851	E	G	-0.137659
4122	-0.125508	0.747649	-0.333824	0.33471	9	FUT11	0.93811	A	G	-0.199249
4123	-0.316265	0.407026	-0.86646	0.882032	9	FUT4	0.852342	X	G	-0.122712
4124	0.393659	0.294521	1.10096	1.13301	9	FUT7	0.795578	L	G	-0.0812669
4125	0.585165	0.0978721	1.7734	1.9092	9	FUT8	0.640513	C	G	-0.288944
4126	0.302964	0.428087	0.827539	0.841098	9	FUT9	0.861275	D	G	-0.231194
4127	0.109502	0.779142	0.29088	0.291467	9	FXN	0.946698	E	G	0.324591
4128	0.148213	0.703536	0.395044	0.396514	9	FXR1	0.927185	X	G	-0.175155
4129	0.370334	0.326553	1.0287	1.05481	9	FXYD2	0.809158	I	G	-0.311185
4130	0.837325	0.00485735	3.20706	4.05219	9	FYB1	0.227569	C	G	0.130717
4131	-0.423149	0.256455	-1.19461	1.23562	9	FYB2	0.777353	X	G	-0.240136
4132	0.461732	0.210866	1.32158	1.37723	9	FYCO1	0.74369	A	G	-0.198943
4133	0.756641	0.0182776	2.61482	3.06178	9	FYN	0.374365	C	G	0.20379
4134	-0.0572552	0.883679	-0.151649	0.151732	9	FYTTD1	0.974207	B	G	-0.0666768
4135	-0.0410115	0.916569	-0.108567	0.108598	9	FZD1	0.982206	B	G	-0.138032
4136	0.319714	0.401643	0.876613	0.892741	9	FZD10	0.850494	X	G	-0.194619
4137	0.440114	0.235814	1.24978	1.29678	9	FZD2	0.762455	X	G	0.0311538
4138	-0.39405	0.293999	-1.10218	1.13434	9	FZD3	0.795578	C	G	-0.0917247
4139	-0.300584	0.431905	-0.820612	0.833832	9	FZD4	0.862176	X	G	-0.221001
4140	-0.223532	0.563162	-0.601567	0.606763	9	FZD5	0.880524	B	G	-0.0261285
4141	0.37974	0.313435	1.05765	1.08605	9	FZD6	0.805566	A	G	-0.108123
4142	0.273561	0.4763	0.742687	0.752479	9	FZD7	0.870586	C	G	0.076156
4143	0.236035	0.540921	0.636492	0.64265	9	FZD8	0.877003	A	G	0.157446
4144	0.201576	0.603005	0.540725	0.544497	9	FZD9	0.89634	D	G	0.054768
4145	-0.436211	0.24048	-1.237	1.28256	9	FZR1	0.76642	B	G	0.345115
4146	0.130091	0.73869	0.34615	0.347138	9	G0S2	0.935232	F	G	-0.241681
4147	0.259726	0.499738	0.703279	0.711591	9	G2E3	0.870586	A	G	-0.0860325
4148	-0.460395	0.212365	-1.31709	1.37216	9	G3BP1	0.744467	B	G	0.07671
4149	-0.73797	0.0232072	-2.5029	2.89329	9	G3BP2	0.410128	A	G	-0.0633175
4150	-0.167051	0.667502	-0.446156	0.448273	9	G6PC	0.916692	X	G	-0.115333
4151	0.496295	0.17417	1.44029	1.51249	9	G6PC2	0.703949	E	G	0.217377
4152	-0.170065	0.661788	-0.454365	0.456602	9	G6PC3	0.915055	A	G	-0.0649966
4153	-0.208893	0.58962	-0.560934	0.565146	9	G6PD	0.892044	B	G	-0.0811423
4154	0.304238	0.426049	0.831251	0.844994	9	GAA	0.860163	X	G	0.0901552
4155	0.688416	0.0403288	2.2355	2.51115	9	GAB1	0.489141	I	G	-0.294236
4156	0.757757	0.0180073	2.62175	3.07238	9	GAB2	0.373114	C	G	0.31051
4157	0.293346	0.443612	0.799608	0.811837	9	GAB3	0.866735	C	G	-0.0926852
4158	0.501311	0.169172	1.45796	1.53287	9	GABARAPL1	0.699613	C	G	0.100767
4159	-0.00227822	0.995359	-0.00602762	0.00602762	9	GABARAPL2	0.999276	E	G	0.0439021
4160	-0.353006	0.351415	-0.975949	0.998233	9	GABBR2	0.82365	B	G	0.151599
4161	0.294231	0.442173	0.802172	0.814518	9	GABPA	0.866574	B	G	0.024031
4162	0.401306	0.284387	1.12499	1.15919	9	GABPB1	0.79301	A	G	-0.122296
4163	-0.293673	0.443081	-0.800554	0.812826	9	GABRA1	0.866574	A	G	-0.398072
4164	-0.0510423	0.896243	-0.135163	0.135222	9	GABRA2	0.977359	B	G	0.275633
4165	0.4972	0.173262	1.44347	1.51615	9	GABRA4	0.702772	B	G	0.221597
4166	0.665318	0.0505017	2.12268	2.35784	9	GABRA5	0.522204	B	G	-0.342713
4167	-0.131959	0.735045	-0.351179	0.352211	9	GABRA6	0.934733	X	G	-0.102578
4168	0.482007	0.188862	1.39059	1.45551	9	GABRB1	0.719465	G	G	0.487793
4169	-0.11887	0.760673	-0.315994	0.316746	9	GABRB2	0.941487	F	G	-0.168889
4170	0.710124	0.0320703	2.34793	2.66848	9	GABRB3	0.459364	B	G	-0.339783
4171	-0.254915	0.507997	-0.689647	0.697484	9	GABRD	0.870586	F	G	0.0951487
4172	0.0189506	0.961406	0.0501445	0.0501475	9	GABRG1	0.991348	F	G	0.115927
4173	-0.687229	0.0408163	-2.22954	2.50294	9	GABRG2	0.49002	B	G	0.0313836
4174	0.244939	0.525293	0.661495	0.668409	9	GABRG3	0.873612	F	G	0.123191
4175	0.443705	0.231565	1.26159	1.30994	9	GABRP	0.761004	A	G	-0.183404
4176	0.606881	0.0831034	1.86253	2.02022	9	GABRR1	0.612418	X	G	0.190097
4177	0.0839232	0.830033	0.222563	0.222826	9	GABRR3	0.960627	X	G	0.100573
4178	-0.498104	0.172358	-1.44665	1.51982	9	GAD1	0.700898	A	G	-0.317883
4179	-0.275806	0.472542	-0.74911	0.759159	9	GAD2	0.870586	A	G	-0.296812
4180	-0.412165	0.270312	-1.15941	1.19688	9	GADD45A	0.784363	X	G	0.029936
4181	-0.511962	0.158837	-1.49587	1.57685	9	GADD45B	0.699613	D	G	-0.0244298
4182	0.438488	0.237753	1.24445	1.29084	9	GADD45G	0.763764	X	G	0.418924
4183	0.0535998	0.891068	0.141948	0.142016	9	GADD45GIP1	0.975967	D	G	-0.0422435
4184	0.385736	0.305215	1.07624	1.10617	9	GADL1	0.801413	X	G	0.295135
4185	0.509433	0.161256	1.48682	1.56632	9	GAK	0.699613	E	G	-0.0204324
4186	0.150504	0.699124	0.401245	0.402785	9	GAL	0.925373	X	G	0.283331
4187	0.242717	0.529176	0.655246	0.661965	9	GAL3ST2	0.874178	X	G	0.00700506
4188	0.688282	0.0403838	2.23482	2.51022	9	GALC	0.489141	C	G	-0.176421
4189	-0.23421	0.544147	-0.63138	0.63739	9	GALE	0.877885	D	G	0.139602
4190	-0.209401	0.588694	-0.56234	0.566583	9	GALK1	0.892044	A	G	-0.207564
4191	-0.0637252	0.870619	-0.16883	0.168944	9	GALK2	0.970382	X	G	0.0515429
4192	0.0458125	0.906835	0.121293	0.121336	9	GALM	0.980567	A	G	-0.184333
4193	0.271373	0.479976	0.736433	0.745979	9	GALNS	0.870586	J	G	-0.0136762
4194	-0.330248	0.385409	-0.907774	0.92569	9	GALNT1	0.841946	B	G	-0.520652
4195	-0.157098	0.686473	-0.419112	0.420867	9	GALNT10	0.920869	B	G	0.0276889
4196	-0.290001	0.449069	-0.789934	0.801723	9	GALNT11	0.869066	A	G	-0.0231987
4197	0.657909	0.0540798	2.08781	2.31134	9	GALNT12	0.531931	A	G	0.0986755
4198	-0.62328	0.0729223	-1.93233	2.10876	9	GALNT13	0.586067	A	G	-0.458917
4199	0.590514	0.0940966	1.79502	1.93593	9	GALNT14	0.633336	C	G	-0.10545
4200	-0.304653	0.425386	-0.832461	0.846265	9	GALNT15	0.860037	B	G	0.0355047
4201	-0.582263	0.0999587	-1.76175	1.89486	9	GALNT16	0.643296	B	G	0.00886512
4202	-0.0630012	0.872079	-0.166907	0.167017	9	GALNT17	0.970382	B	G	0.322732
4203	-0.635329	0.0659632	-1.98511	2.17668	9	GALNT18	0.567043	B	G	-0.384674
4204	0.58286	0.0995268	1.76414	1.8978	9	GALNT2	0.643296	C	G	0.151763
4205	-0.0510132	0.896302	-0.135085	0.135144	9	GALNT3	0.977359	B	G	-0.0650609
4206	0.716774	0.029782	2.38376	2.71962	9	GALNT4	0.447333	C	G	0.210519
4207	-0.0675399	0.862931	-0.178966	0.179103	9	GALNT5	0.9686	X	G	-0.0778333
4208	-0.336268	0.376272	-0.925691	0.944694	9	GALNT6	0.836502	L	G	-0.0751304
4209	-0.0397788	0.91907	-0.1053	0.105328	9	GALNT7	0.982486	A	G	-0.349877
4210	0.79921	0.00975355	2.90086	3.51802	9	GALNT9	0.297202	B	G	0.182166
4211	-0.172915	0.6564	-0.462133	0.464486	9	GALNTL6	0.913248	B	G	-0.158141
4212	-0.169278	0.663278	-0.452221	0.454427	9	GALR1	0.915862	X	G	-0.0468133
4213	-0.188345	0.627469	-0.504336	0.507395	9	GALR2	0.903101	A	G	-0.204147
4214	0.257774	0.503082	0.697746	0.705862	9	GALR3	0.870586	X	G	-0.116202
4215	0.505895	0.164678	1.4742	1.55168	9	GALT	0.699613	E	G	0.0745704
4216	-0.227998	0.55518	-0.614016	0.619543	9	GAMT	0.879946	D	G	-0.097792
4217	-0.195594	0.614025	-0.524248	0.527685	9	GAN	0.899528	A	G	0.160717
4218	-0.296355	0.438729	-0.808327	0.82096	9	GANAB	0.864883	A	G	-0.154693
4219	-0.246829	0.521998	-0.666818	0.6739	9	GANC	0.87194	B	G	0.220254
4220	0.22539	0.559835	0.606744	0.612076	9	GAP43	0.880099	A	G	0.339869
4221	-0.795487	0.0103609	-2.87382	3.47321	9	GAPDH	0.304374	A	G	-0.122332
4222	-0.317187	0.405583	-0.869173	0.884891	9	GAPVD1	0.851644	X	G	-0.194907
4223	0.433494	0.243758	1.22813	1.27272	9	GAR1	0.769034	A	G	-0.0225613
4224	0.38944	0.300191	1.08777	1.11868	9	GAREM1	0.799509	A	G	-0.267747
4225	0.863689	0.00268775	3.45982	4.53372	9	GARNL3	0.182822	C	G	0.0482008
4226	0.831677	0.00544177	3.15784	3.96285	9	GARRE1	0.238771	A	G	-0.206923
4227	0.501213	0.16927	1.45761	1.53247	9	GARS1	0.699613	F	G	0.0902216
4228	-0.271877	0.479129	-0.737872	0.747474	9	GART	0.870586	B	G	0.106424
4229	0.681898	0.0430516	2.20299	2.46653	9	GAS1	0.501318	E	G	0.376122
4230	0.594031	0.0916631	1.80936	1.95373	9	GAS2	0.628653	C	G	0.222103
4231	-0.179055	0.644837	-0.478898	0.481518	9	GAS2L1	0.909532	D	G	0.276267
4232	0.533038	0.139487	1.57258	1.66683	9	GAS2L2	0.699613	C	G	0.170267
4233	0.336826	0.37543	0.927357	0.946462	9	GAS2L3	0.836502	C	G	0.0993166
4234	-0.331244	0.38389	-0.910733	0.928825	9	GAS6	0.840677	A	G	-0.302494
4235	-0.339877	0.370845	-0.936471	0.956148	9	GAS7	0.834249	B	G	-0.0659413
4236	0.267724	0.486133	0.726021	0.735168	9	GAS8	0.870586	D	G	0.104437
4237	0.186021	0.631799	0.497963	0.500908	9	GASK1A	0.905449	B	G	0.352675
4238	-0.0610873	0.87594	-0.161823	0.161924	9	GASK1B	0.971648	B	G	0.338478
4239	-0.344862	0.363408	-0.951412	0.97205	9	GATA1	0.830252	X	G	0.0583009
4240	0.804522	0.00892939	2.94023	3.58391	9	GATA2	0.287976	X	G	-0.0124592
4241	0.591794	0.0932065	1.80023	1.94239	9	GATA3	0.633035	X	G	-0.00579103
4242	-0.25	0.51649	-0.675759	0.68313	9	GATA4	0.870586	X	G	-0.117735
4243	-0.199033	0.607682	-0.533715	0.537342	9	GATA5	0.89755	X	G	-0.101007
4244	-0.137895	0.723496	-0.367175	0.368355	9	GATA6	0.93202	X	G	-0.0924881
4245	-0.12528	0.748096	-0.33321	0.334092	9	GATAD1	0.938212	B	G	-0.00863058
4246	0.892683	0.00119861	3.7966	5.24049	9	GATAD2A	0.135788	X	G	-0.112751
4247	-0.0093427	0.980969	-0.0247192	0.0247195	9	GATAD2B	0.995213	D	G	0.0556149
4248	0.192485	0.619779	0.515701	0.518972	9	GATB	0.901023	X	G	0.210734
4249	-0.535887	0.136985	-1.58313	1.67931	9	GATC	0.699219	E	G	-0.282905
4250	-0.169785	0.662318	-0.453603	0.455828	9	GATD1	0.915412	B	G	0.185054
4251	0.224282	0.561819	0.603655	0.608906	9	GATD3A	0.880524	X	G	-0.0146459
4252	0.685778	0.0414171	2.22228	2.49295	9	GATM	0.493754	X	G	0.0438064
4253	0.645215	0.060577	2.02944	2.23439	9	GBE1	0.552662	X	G	0.0743556
4254	-0.165445	0.670553	-0.441786	0.443842	9	GBF1	0.916692	X	G	-0.183333
4255	0.206681	0.593655	0.554817	0.558893	9	GBGT1	0.893234	X	G	0.0158094
4256	-0.493605	0.176885	-1.43086	1.50164	9	GBX1	0.70627	A	G	-0.273771
4257	0.620214	0.0747632	1.9191	2.09187	9	GBX2	0.590483	G	G	0.781915
4258	0.368755	0.328781	1.02386	1.0496	9	GC	0.810683	X	G	-0.0843044
4259	0.269641	0.482895	0.731488	0.740842	9	GCAT	0.870586	X	G	0.125033
4260	-0.338408	0.373048	-0.932083	0.951483	9	GCC1	0.835751	D	G	-0.158406
4261	0.194208	0.616589	0.520435	0.523798	9	GCC2	0.899846	D	G	-0.0655825
4262	0.32219	0.3978	0.883915	0.90045	9	GCDH	0.849511	B	G	-0.192426
4263	0.0354989	0.927758	0.0939607	0.0939804	9	GCFC2	0.984987	X	G	0.119859
4264	0.669352	0.0486191	2.14191	2.38367	9	GCG	0.516645	X	G	0.0483055
4265	0.5	0.170471	1.45333	1.52753	9	GCG2	0.699613	X	G	-0.0451933
4266	-0.358526	0.343398	-0.99267	1.01612	9	GCGR	0.818959	B	G	0.0583938
4267	0.273935	0.475673	0.743756	0.753591	9	GCH1	0.870586	A	G	-0.12119
4268	-0.464536	0.207742	-1.33103	1.38789	9	GCHFR	0.741878	C	G	0.0840978
4269	-0.289359	0.450119	-0.78808	0.799786	9	GCK	0.869243	A	G	-0.0611427
4270	0.51456	0.156372	1.5052	1.58772	9	GCLC	0.699613	I	G	-0.261788
4271	0.647729	0.0592533	2.04087	2.24937	9	GCLM	0.54943	A	G	0.0447365
4272	0.5	0.170471	1.45333	1.52753	9	GCM1	0.699613	X	G	-0.00595498
4273	NA	NA	NA	NA	9	GCM2	NA	X	G	-0.0862612
4274	0.02485	0.949402	0.0657606	0.0657674	9	GCN1	0.989145	A	G	-0.175256
4275	0.0465049	0.905432	0.123129	0.123174	9	GCNA	0.980202	X	G	0.182181
4276	0.032022	0.934821	0.0847513	0.0847658	9	GCNT1	0.986016	E	G	-0.0194578
4277	-0.154428	0.691588	-0.411872	0.413538	9	GCNT2	0.923392	X	G	0.32918
4278	0.0195656	0.960154	0.0517723	0.0517756	9	GCNT3	0.991035	X	G	0.0444124
4279	0.418709	0.26201	1.18034	1.21988	9	GCNT4	0.779499	X	G	0.0417481
4280	0.00551695	0.988761	0.0145966	0.0145967	9	GCSH	0.997454	A	G	0.0198403
4281	-0.0549033	0.888432	-0.145407	0.14548	9	GDA	0.975177	B	G	0.44919
4282	0.280992	0.463906	0.763984	0.774646	9	GDAP1	0.870586	D	G	0.169504
4283	0.373177	0.32256	1.03742	1.06421	9	GDAP1L1	0.807557	F	G	0.275506
4284	-0.0975307	0.80288	-0.258865	0.259278	9	GDAP2	0.952456	C	G	0.0476432
4285	0.432563	0.244887	1.2251	1.26935	9	GDE1	0.770149	A	G	0.313223
4286	-0.121818	0.754882	-0.323909	0.324719	9	GDF1	0.940775	B	G	-0.281417
4287	0.966761	2.13404e-05	5.39787	10.0038	9	GDF10	0.0305655	A	G	-0.0728488
4288	0.737654	0.0232976	2.50106	2.89056	9	GDF15	0.410128	X	G	0.0122133
4289	0.597572	0.0892529	1.82388	1.97181	9	GDF2	0.624459	A	G	-0.151873
4290	0.192158	0.620385	0.514802	0.518056	9	GDF5	0.901281	X	G	-0.00141019
4291	0.277807	0.469202	0.754843	0.765125	9	GDF6	0.870586	X	G	-0.024079
4292	0.377794	0.316128	1.05164	1.07955	9	GDF7	0.806039	C	G	-0.0300393
4293	-0.04913	0.900114	-0.13009	0.130143	9	GDF9	0.97896	X	G	-0.041527
4294	-0.114115	0.770034	-0.303242	0.303906	9	GDI2	0.944676	A	G	0.138761
4295	0.789865	0.0113255	2.83379	3.40755	9	GDNF	0.315828	A	G	-0.133425
4296	0.891335	0.00125043	3.77914	5.20188	9	GDPD1	0.14058	A	G	0.381197
4297	0.272174	0.478629	0.738721	0.748356	9	GDPD2	0.870586	X	G	-0.0184374
4298	0.476455	0.194753	1.37153	1.43378	9	GDPD4	0.72807	F	G	-0.155667
4299	0.0154796	0.968471	0.0409585	0.0409601	9	GDPD5	0.992274	C	G	-0.148152
4300	-0.278918	0.467352	-0.75803	0.768444	9	GDPGP1	0.870586	D	G	0.144223
4301	0.00665414	0.986445	0.0176054	0.0176056	9	GEM	0.996921	A	G	-0.194933
4302	0.157471	0.685757	0.420126	0.421894	9	GEMIN2	0.920364	B	G	-0.0842789
4303	-0.227856	0.555433	-0.61362	0.619136	9	GEMIN4	0.879946	X	G	0.0790696
4304	-0.0333619	0.932099	-0.0883	0.0883164	9	GEMIN5	0.986016	A	G	-0.280584
4305	0.447175	0.227498	1.27304	1.32273	9	GEMIN6	0.758397	X	G	0.23142
4306	-0.00329553	0.993286	-0.00871917	0.00871919	9	GEMIN8	0.998827	D	G	-0.124223
4307	0.60786	0.0824726	1.86663	2.02538	9	GEN1	0.610461	C	G	0.278231
4308	0.73953	0.0227654	2.51198	2.90676	9	GET1	0.406493	E	G	0.445264
4309	-0.155831	0.688899	-0.415676	0.417388	9	GET4	0.922395	B	G	0.0338895
4310	-0.25	0.51649	-0.675759	0.68313	9	GFAP	0.870586	X	G	-0.109129
4311	-0.119529	0.759379	-0.317762	0.318527	9	GFER	0.941064	H	G	0.0382071
4312	0.302658	0.428577	0.826648	0.840163	9	GFI1	0.861522	X	G	0.0372737
4313	0.271631	0.479542	0.737171	0.746746	9	GFI1B	0.870586	X	G	-0.0454476
4314	-0.537867	0.13526	-1.59049	1.68803	9	GFM1	0.696887	A	G	-0.189347
4315	-0.195572	0.614065	-0.524188	0.527624	9	GFM2	0.899528	E	G	0.0104707
4316	-0.708959	0.0324829	-2.34172	2.65967	9	GFOD1	0.460516	B	G	-0.0711914
4317	-0.153627	0.693123	-0.409704	0.411343	9	GFOD2	0.923697	A	G	-0.21721
4318	0.709925	0.0321408	2.34687	2.66697	9	GFPT1	0.459364	X	G	0.415471
4319	0.486971	0.183681	1.40776	1.47513	9	GFPT2	0.715201	X	G	-0.0412406
4320	0.865184	0.00258995	3.47547	4.56485	9	GFRA1	0.180784	G	G	0.565137
4321	-0.806833	0.00858609	-2.95765	3.61333	9	GFRA2	0.283606	A	G	-0.119481
4322	0.547413	0.127129	1.62629	1.73065	9	GFRA3	0.68993	X	G	0.0959093
4323	-0.0238902	0.951354	-0.0632196	0.0632256	9	GFRAL	0.989145	X	G	0.201298
4324	-0.250098	0.51632	-0.676034	0.683415	9	GGA1	0.870586	B	G	-0.0659294
4325	0.69128	0.0391686	2.24996	2.53112	9	GGA2	0.484521	X	G	-0.0238853
4326	-0.288906	0.450861	-0.786773	0.79842	9	GGA3	0.869436	X	G	0.1245
4327	0.70136	0.0352573	2.30173	2.60326	9	GGACT	0.469513	X	G	-0.119831
4328	-0.338783	0.372485	-0.933201	0.952672	9	GGCT	0.835748	A	G	-0.203213
4329	0.209855	0.587868	0.563596	0.567868	9	GGCX	0.891833	B	G	-0.180291
4330	-0.759694	0.0175445	-2.63382	3.09091	9	GGH	0.366868	B	G	-0.0313097
4331	-0.175385	0.651742	-0.468871	0.471329	9	GGNBP2	0.91084	B	G	0.31965
4332	0.480228	0.190738	1.38447	1.44853	9	GGPS1	0.722456	F	G	0.118995
4333	0.780626	0.0130388	2.77002	3.30455	9	GGT1	0.337436	C	G	0.117368
4334	0.15945	0.681975	0.425496	0.427332	9	GGT5	0.9192	B	G	0.0633775
4335	-0.814799	0.00747114	-3.01918	3.71847	9	GGT7	0.27033	X	G	-0.0515423
4336	-0.229982	0.551646	-0.619558	0.625236	9	GHDC	0.879946	A	G	-0.0323215
4337	-0.325435	0.392788	-0.893507	0.910588	9	GHITM	0.847448	C	G	-0.147076
4338	0.929066	0.000291872	4.36951	6.64499	9	GHR	0.0845775	G	G	0.897221
4339	0.157983	0.684779	0.421514	0.423299	9	GHRH	0.919951	A	G	-0.0872541
4340	-0.0992518	0.799458	-0.263463	0.263899	9	GHRHR	0.950667	X	G	-0.0426754
4341	0.665501	0.0504155	2.12354	2.359	9	GHSR	0.522204	A	G	0.175695
4342	0.140178	0.719066	0.373335	0.374575	9	GID4	0.930444	A	G	0.421607
4343	0.130761	0.737383	0.347952	0.348956	9	GID8	0.935086	A	G	0.0597338
4344	0.461113	0.21156	1.3195	1.37488	9	GIGYF2	0.74369	X	G	-0.109517
4345	0.48031	0.190652	1.38475	1.44884	9	GIMD1	0.722403	K	G	-0.0759805
4346	0.162637	0.675894	0.434154	0.436105	9	GIN1	0.918449	E	G	0.0704326
4347	0.768607	0.0155166	2.69051	3.1788	9	GINM1	0.351427	A	G	-0.105019
4348	0.51398	0.15692	1.50312	1.58529	9	GINS1	0.699613	X	G	0.111142
4349	0.238626	0.536356	0.643755	0.650126	9	GINS2	0.876415	C	G	0.000762313
4350	0.304004	0.426423	0.83057	0.844279	9	GINS3	0.860485	A	G	0.046906
4351	-0.369951	0.327093	-1.02752	1.05355	9	GINS4	0.809158	D	G	0.0303929
4352	-0.346205	0.361417	-0.955448	0.976351	9	GIPC1	0.830044	X	G	-0.0977122
4353	-0.0175015	0.964355	-0.0463093	0.0463117	9	GIPC2	0.991552	A	G	-0.179565
4354	-0.248642	0.518846	-0.671927	0.679173	9	GIPC3	0.871191	X	G	0.0522024
4355	-0.482286	0.188569	-1.39156	1.45661	9	GIPR	0.719463	X	G	-0.155828
4356	-0.377896	0.315985	-1.05196	1.0799	9	GIT1	0.806039	A	G	0.101628
4357	0.0584965	0.881171	0.154944	0.155033	9	GIT2	0.973599	B	G	0.00223652
4358	0.733466	0.024515	2.47692	2.85493	9	GJA1	0.41622	X	G	0.0236692
4359	-0.100656	0.796668	-0.267217	0.267671	9	GJA10	0.949565	B	G	0.241672
4360	0.584024	0.0986892	1.76881	1.90355	9	GJA3	0.642923	C	G	0.104448
4361	-0.16204	0.677033	-0.43253	0.434459	9	GJA4	0.918449	X	G	-0.121368
4362	-0.549181	0.125656	-1.63298	1.73865	9	GJA5	0.686128	B	G	0.0375697
4363	-0.307399	0.421011	-0.840477	0.854684	9	GJA8	0.859672	X	G	0.0360829
4364	0.158262	0.684245	0.422271	0.424066	9	GJA9	0.919678	C	G	-0.141806
4365	0.471443	0.200158	1.35442	1.41436	9	GJB1	0.733232	I	G	-0.357625
4366	0.151558	0.697098	0.404098	0.405671	9	GJB2	0.925059	X	G	0.0870769
4367	NA	NA	NA	NA	9	GJB3	NA	X	G	-0.0210804
4368	-0.0694038	0.859178	-0.183921	0.184069	9	GJB7	0.967269	X	G	-0.0987722
4369	0.907657	0.00071913	4.00582	5.7216	9	GJC1	0.113543	X	G	-0.0151959
4370	-0.0522014	0.893897	-0.138238	0.138301	9	GJC2	0.976677	B	G	-0.358757
4371	0.574088	0.10598	1.72926	1.85504	9	GJD2	0.654143	C	G	0.132697
4372	-0.357504	0.344876	-0.989566	1.0128	9	GJD3	0.819755	X	G	-0.0884616
4373	-0.213618	0.581031	-0.574021	0.578535	9	GJD4	0.88828	A	G	-0.204311
4374	-0.110196	0.777769	-0.292741	0.293339	9	GJE1	0.946578	A	G	-0.0543228
4375	0.000396949	0.999191	0.00105023	0.00105023	9	GK	0.99984	X	G	0.133882
4376	0.255085	0.507703	0.69013	0.697983	9	GK5	0.870586	A	G	-0.372328
4377	0.610047	0.0810731	1.87583	2.03698	9	GKN2	0.606144	X	G	0.210729
4378	-0.235982	0.541016	-0.636342	0.642495	9	GLA	0.877003	X	G	0.0638638
4379	0.314101	0.410419	0.860106	0.875336	9	GLB1	0.854249	A	G	-0.0968243
4380	0.198506	0.608652	0.532263	0.53586	9	GLB1L	0.898057	C	G	0.037448
4381	-0.515793	0.15521	-1.50964	1.5929	9	GLCCI1	0.699613	A	G	-0.14434
4382	0.32367	0.39551	0.888288	0.90507	9	GLCE	0.848366	D	G	-0.045313
4383	0.602713	0.0858236	1.84514	1.99838	9	GLDC	0.617189	E	G	0.0689639
4384	0.305297	0.424358	0.83434	0.848237	9	GLDN	0.860036	G	G	0.329944
4385	-0.0282628	0.942462	-0.0747964	0.0748063	9	GLE1	0.987988	H	G	-0.0381297
4386	0.270156	0.482027	0.732957	0.742368	9	GLG1	0.870586	B	G	-0.243173
4387	0.460932	0.211763	1.31889	1.3742	9	GLI1	0.74369	C	G	0.10183
4388	0.916876	0.000502276	4.15135	6.07716	9	GLI2	0.0971589	G	G	0.69986
4389	0.913361	0.000578582	4.09413	5.93523	9	GLI3	0.10452	X	G	0.0362075
4390	-0.149475	0.701105	-0.398459	0.399967	9	GLIPR1	0.926299	A	G	-0.119089
4391	0.417369	0.263699	1.17604	1.21515	9	GLIPR2	0.780559	B	G	0.561252
4392	-0.0417571	0.915057	-0.110543	0.110575	9	GLIS1	0.982076	X	G	-0.227868
4393	-0.380277	0.312694	-1.05931	1.08785	9	GLIS2	0.805518	A	G	0.028585
4394	0.753728	0.018996	2.59688	3.03441	9	GLIS3	0.378589	A	G	-0.187757
4395	-0.0298733	0.939188	-0.0790609	0.0790727	9	GLMN	0.987549	A	G	-0.0400884
4396	-0.426027	0.252889	-1.2039	1.24588	9	GLMP	0.774197	D	G	-0.0837736
4397	-0.085781	0.826316	-0.227514	0.227795	9	GLO1	0.959779	D	G	-0.128678
4398	0.637308	0.0648618	1.99391	2.18809	9	GLOD4	0.565482	A	G	0.357038
4399	0.5	0.170471	1.45333	1.52753	9	GLOD5	0.699613	X	G	-0.0257994
4400	-0.194538	0.615977	-0.521343	0.524724	9	GLP1R	0.899846	A	G	-0.0387003
4401	-0.399345	0.286968	-1.11881	1.15245	9	GLP2R	0.795011	A	G	-0.0933979
4402	0.267487	0.486533	0.725347	0.734467	9	GLRA1	0.870586	C	G	-0.135383
4403	-0.750154	0.0199024	-2.57513	3.00141	9	GLRA2	0.3855	A	G	-0.299577
4404	-0.202577	0.601167	-0.543486	0.547316	9	GLRA3	0.895853	F	G	-0.0635093
4405	-0.254068	0.509457	-0.68725	0.695005	9	GLRB	0.870586	F	G	-0.102223
4406	-0.327239	0.390014	-0.89885	0.916241	9	GLRX2	0.845648	X	G	0.0889636
4407	-0.553221	0.122328	-1.64833	1.75705	9	GLRX3	0.681615	D	G	-0.0430987
4408	-0.527049	0.144837	-1.55054	1.64084	9	GLRX5	0.699613	X	G	-0.334201
4409	0.206297	0.594355	0.553759	0.557811	9	GLS	0.893295	B	G	0.193876
4410	-0.643714	0.0613763	-2.02265	2.22551	9	GLT1D1	0.555729	B	G	0.038813
4411	-0.135685	0.72779	-0.361217	0.362341	9	GLT8D1	0.932978	E	G	0.136575
4412	-0.174784	0.652873	-0.467233	0.469665	9	GLT8D2	0.911958	C	G	0.0597163
4413	-0.520853	0.150496	-1.52795	1.61431	9	GLTP	0.699613	A	G	-0.304717
4414	0.563156	0.114368	1.68652	1.80308	9	GLUD1	0.666793	X	G	0.420521
4415	0.209802	0.587964	0.563449	0.567718	9	GLUL	0.891833	X	G	-0.0391747
4416	0.140952	0.717567	0.375423	0.376684	9	GLYR1	0.929597	B	G	0.108973
4417	-0.0796216	0.838651	-0.211106	0.21133	9	GM2A	0.9615	A	G	0.0843434
4418	0.225331	0.559941	0.60658	0.611908	9	GMCL1	0.880099	A	G	-0.194482
4419	0.657188	0.0544364	2.08445	2.30688	9	GMDS	0.531931	G	G	0.551356
4420	0.72529	0.0270108	2.4307	2.78736	9	GMEB1	0.430541	A	G	-0.00942396
4421	-0.392194	0.296484	-1.09637	1.12802	9	GMEB2	0.796716	A	G	-0.198495
4422	0.13319	0.732647	0.354493	0.355555	9	GMFB	0.934075	B	G	0.118566
4423	-0.018237	0.962858	-0.0482559	0.0482586	9	GMNC	0.991532	C	G	0.107051
4424	0.389758	0.299762	1.08877	1.11976	9	GMNN	0.79921	X	G	0.0498534
4425	-0.361827	0.338647	-1.0027	1.02688	9	GMPPA	0.816859	A	G	-0.171361
4426	-0.110411	0.777344	-0.293317	0.293918	9	GMPPB	0.946578	A	G	0.126225
4427	-0.118499	0.761403	-0.314999	0.315743	9	GMPR	0.941866	F	G	-0.225173
4428	0.57494	0.105343	1.73263	1.85915	9	GMPS	0.652896	D	G	0.123432
4429	0.159162	0.682524	0.424715	0.426541	9	GNA11	0.9192	E	G	0.0903218
4430	0.696399	0.0371492	2.27607	2.56739	9	GNA12	0.477498	X	G	-0.0538698
4431	0.72198	0.0280669	2.41231	2.76072	9	GNA13	0.436152	A	G	-0.152884
4432	-0.141801	0.715923	-0.377714	0.378999	9	GNAI1	0.929093	A	G	-0.177994
4433	-0.204802	0.597091	-0.549627	0.553588	9	GNAI2	0.894117	F	G	0.0688291
4434	0.343392	0.365593	0.947003	0.967354	9	GNAI3	0.831491	C	G	0.267458
4435	-0.410204	0.272825	-1.15317	1.19003	9	GNAL	0.785891	A	G	-0.243339
4436	0.461666	0.21094	1.32136	1.37698	9	GNAO1	0.74369	B	G	0.232072
4437	0.0453412	0.90779	0.120044	0.120085	9	GNAS	0.980567	A	G	0.101017
4438	-0.25	0.51649	-0.675759	0.68313	9	GNAT1	0.870586	X	G	-0.131382
4439	-0.360725	0.340229	-0.999351	1.02328	9	GNAT2	0.817867	B	G	0.0922715
4440	-0.25	0.51649	-0.675759	0.68313	9	GNAT3	0.870586	X	G	-0.111376
4441	-0.13276	0.733485	-0.353336	0.354387	9	GNAZ	0.934351	A	G	-0.281159
4442	0.279623	0.466179	0.760054	0.770551	9	GNB1	0.870586	A	G	-0.14764
4443	0.0711849	0.855594	0.188657	0.188817	9	GNB1L	0.966795	B	G	0.0320384
4444	-0.209112	0.58922	-0.561542	0.565767	9	GNB3	0.892044	X	G	0.0652426
4445	-0.178148	0.646541	-0.47642	0.478998	9	GNB4	0.909532	A	G	-0.287151
4446	0.0775233	0.84286	0.20552	0.205727	9	GNB5	0.962705	X	G	-0.00992752
4447	0.149885	0.700315	0.39957	0.40109	9	GNE	0.926239	E	G	0.104662
4448	0.384978	0.306247	1.07389	1.10362	9	GNG10	0.802632	E	G	0.323531
4449	-0.439204	0.236897	-1.2468	1.29346	9	GNG12	0.763249	X	G	-0.0891257
4450	-0.266862	0.487591	-0.723567	0.732621	9	GNG13	0.870586	X	G	-0.123386
4451	0.0399044	0.918815	0.105633	0.105661	9	GNG2	0.982486	A	G	0.317029
4452	-0.312869	0.412357	-0.85649	0.871528	9	GNG3	0.855007	D	G	0.184648
4453	0.430812	0.247017	1.21941	1.26304	9	GNG4	0.771096	B	G	0.615207
4454	0.507396	0.163222	1.47955	1.55788	9	GNG5	0.699613	I	G	-0.223237
4455	0.00981462	0.980007	0.0259679	0.0259683	9	GNG7	0.995094	A	G	-0.257563
4456	0.144799	0.710124	0.385813	0.387182	9	GNGT2	0.927794	A	G	-0.18197
4457	0.198696	0.608301	0.532788	0.536396	9	GNL1	0.89781	B	G	0.0411043
4458	0.169582	0.662703	0.453049	0.455266	9	GNL2	0.915628	X	G	-0.0798224
4459	0.0239078	0.951319	0.0632661	0.0632722	9	GNL3	0.989145	X	G	0.2102
4460	0.370371	0.326501	1.02881	1.05493	9	GNMT	0.809158	A	G	0.0556913
4461	0.139176	0.721009	0.370631	0.371845	9	GNPAT	0.931191	B	G	0.273383
4462	0.181952	0.639406	0.486819	0.489571	9	GNPDA1	0.907699	X	G	0.350242
4463	-0.0425794	0.913389	-0.112723	0.112757	9	GNPDA2	0.982008	A	G	0.22334
4464	-0.567179	0.111237	-1.70216	1.82203	9	GNPNAT1	0.662675	A	G	-0.169055
4465	0.488873	0.181718	1.41436	1.48269	9	GNPTAB	0.713846	C	G	-0.0104244
4466	-0.241113	0.531987	-0.650737	0.657318	9	GNPTG	0.875136	D	G	0.13614
4467	-0.321476	0.398906	-0.88181	0.898226	9	GNRH1	0.850334	X	G	-0.0333903
4468	0.470774	0.200886	1.35215	1.41178	9	GNS	0.734058	F	G	0.0764732
4469	0.536191	0.136719	1.58426	1.68065	9	GOLGA1	0.699219	C	G	-0.0608232
4470	0.530532	0.141712	1.56333	1.65591	9	GOLGA2	0.699613	B	G	0.112779
4471	0.0922527	0.813392	0.244774	0.245123	9	GOLGA3	0.955896	D	G	-0.293805
4472	0.136327	0.726543	0.362947	0.364086	9	GOLGA4	0.932435	A	G	-0.216047
4473	0.22658	0.557709	0.610062	0.615482	9	GOLGA5	0.880026	D	G	-0.0402829
4474	-0.324842	0.393702	-0.891753	0.908733	9	GOLGA7	0.847831	A	G	-0.120588
4475	0.291541	0.446553	0.794386	0.806375	9	GOLGA7B	0.867914	A	G	0.208595
4476	0.500277	0.170196	1.45431	1.52865	9	GOLGB1	0.699613	B	G	-0.0767802
4477	0.179017	0.644908	0.478794	0.481412	9	GOLIM4	0.909532	C	G	-0.0600788
4478	0.145964	0.707874	0.388962	0.390365	9	GOLM1	0.927519	E	G	0.101881
4479	0.174035	0.654285	0.465189	0.46759	9	GOLM2	0.912587	X	G	0.039673
4480	0.130884	0.737142	0.348286	0.349292	9	GOLPH3	0.935077	E	G	0.0772519
4481	-0.271174	0.480312	-0.735863	0.745387	9	GOLPH3L	0.870586	X	G	-0.0557962
4482	-0.25	0.51649	-0.675759	0.68313	9	GOLT1A	0.870586	X	G	-0.0866522
4483	-0.0596506	0.878841	-0.158008	0.158102	9	GOLT1B	0.97276	B	G	0.0345282
4484	-0.277203	0.470209	-0.753112	0.763324	9	GOPC	0.870586	A	G	-0.0776643
4485	0.401756	0.283796	1.12641	1.16074	9	GORAB	0.792685	B	G	0.241972
4486	0.215445	0.577724	0.579087	0.583722	9	GORASP1	0.88615	B	G	0.117676
4487	0.529006	0.143076	1.55772	1.64929	9	GORASP2	0.699613	B	G	0.206231
4488	-0.027444	0.944127	-0.0726283	0.0726375	9	GOSR1	0.988235	D	G	0.0123201
4489	0.0682024	0.861597	0.180727	0.180868	9	GOSR2	0.968047	A	G	-0.169922
4490	0.0474969	0.903422	0.12576	0.125807	9	GOT1	0.979535	B	G	-0.032318
4491	0.0127588	0.974012	0.0337584	0.0337593	9	GOT2	0.993316	D	G	0.0056106
4492	0.30428	0.425982	0.831373	0.845122	9	GP1BB	0.860163	F	G	-0.178597
4493	0.30518	0.424546	0.833997	0.847877	9	GP9	0.860036	L	G	0.0228855
4494	-0.434957	0.24199	-1.23291	1.27801	9	GPA33	0.767625	B	G	0.214328
4495	0.311711	0.414182	0.853095	0.867954	9	GPAA1	0.855982	D	G	0.00131038
4496	-0.169623	0.662626	-0.453159	0.455378	9	GPALPP1	0.915585	B	G	0.304887
4497	0.69952	0.0359514	2.29217	2.58987	9	GPAM	0.472418	I	G	-0.122941
4498	0.000202571	0.999587	0.000535952	0.000535952	9	GPAT2	0.99993	E	G	-0.0664713
4499	-0.139578	0.72023	-0.371716	0.37294	9	GPAT4	0.930964	B	G	0.120952
4500	-0.13501	0.729103	-0.359398	0.360504	9	GPATCH1	0.933429	X	G	-0.0841995
4501	-0.388546	0.3014	-1.08499	1.11565	9	GPATCH11	0.799509	X	G	-0.110443
4502	0.447005	0.227696	1.27248	1.32211	9	GPATCH2	0.758559	A	G	-0.169577
4503	0.447304	0.227348	1.27346	1.32321	9	GPATCH2L	0.758255	C	G	0.184633
4504	-0.12314	0.75229	-0.32746	0.328296	9	GPATCH3	0.939884	X	G	0.0934542
4505	0.655784	0.0551354	2.07792	2.29822	9	GPATCH4	0.533475	E	G	-0.0400686
4506	0.473178	0.198278	1.36033	1.42107	9	GPATCH8	0.731927	X	G	-0.1277
4507	-0.346404	0.361122	-0.956047	0.976989	9	GPBP1	0.830044	E	G	0.0822844
4508	-0.0857688	0.826341	-0.227482	0.227762	9	GPBP1L1	0.959779	B	G	-0.0581899
4509	0.670442	0.048118	2.14715	2.39072	9	GPC1	0.514653	F	G	0.479767
4510	0.598321	0.0887482	1.82696	1.97566	9	GPC3	0.623698	A	G	0.647931
4511	0.104239	0.78956	0.276795	0.2773	9	GPC4	0.948296	X	G	-0.0841592
4512	0.696021	0.0372957	2.27413	2.56469	9	GPC5	0.477498	A	G	0.348868
4513	0.632979	0.0672863	1.97471	2.16323	9	GPC6	0.570497	A	G	-0.128043
4514	-0.252666	0.511876	-0.683288	0.690909	9	GPCPD1	0.870586	D	G	-0.301989
4515	0.0922578	0.813382	0.244787	0.245137	9	GPD1	0.955896	F	G	-0.0874602
4516	0.395363	0.292248	1.1063	1.13882	9	GPD1L	0.795522	B	G	0.216192
4517	-0.660456	0.0528326	-2.09972	2.32718	9	GPD2	0.529699	A	G	0.191339
4518	0.535936	0.136941	1.58332	1.67953	9	GPER1	0.699219	A	G	-0.0838329
4519	0.454616	0.218909	1.29775	1.35042	9	GPHN	0.74904	G	G	0.64521
4520	0.298209	0.435732	0.813707	0.826595	9	GPI	0.8632	A	G	0.312715
4521	0.673813	0.0465895	2.16342	2.41269	9	GPLD1	0.513538	X	G	0.0132582
4522	-0.0848121	0.828254	-0.224932	0.225203	9	GPM6A	0.960396	B	G	0.341753
4523	-0.302436	0.428934	-0.825999	0.839482	9	GPM6B	0.861522	B	G	-0.0195831
4524	0.393399	0.29487	1.10014	1.13212	9	GPN1	0.795578	D	G	0.120576
4525	-0.392835	0.295625	-1.09838	1.1302	9	GPN2	0.795918	D	G	-0.0843824
4526	-0.22284	0.564403	-0.599639	0.604786	9	GPN3	0.880869	A	G	-0.0514615
4527	0.0817765	0.834332	0.216845	0.217087	9	GPNMB	0.960756	X	G	0.0582455
4528	0.409757	0.2734	1.15175	1.18847	9	GPR1	0.786319	X	G	0.0661944
4529	-0.0549921	0.888253	-0.145642	0.145716	9	GPR107	0.975177	B	G	-0.0372507
4530	-0.25	0.51649	-0.675759	0.68313	9	GPR119	0.870586	X	G	-0.0656122
4531	-0.0634857	0.871102	-0.168194	0.168307	9	GPR12	0.970382	A	G	-0.28771
4532	0.73762	0.0233072	2.50087	2.89027	9	GPR132	0.410128	A	G	-0.15442
4533	0.334934	0.378288	0.921715	0.940472	9	GPR135	0.837018	A	G	0.221871
4534	-0.190941	0.622644	-0.511459	0.514651	9	GPR137B	0.901657	A	G	0.120112
4535	-0.318743	0.403155	-0.873753	0.889722	9	GPR137C	0.850494	C	G	-0.126864
4536	0.905516	0.000777499	3.97403	5.64626	9	GPR139	0.116346	F	G	0.445746
4537	0.371923	0.324318	1.03357	1.06006	9	GPR141	0.809024	L	G	-0.0495662
4538	NA	NA	NA	NA	9	GPR142	NA	X	G	-0.107673
4539	-0.387517	0.302794	-1.08178	1.11217	9	GPR143	0.799786	B	G	0.186267
4540	-0.334414	0.379076	-0.920164	0.938827	9	GPR146	0.837084	F	G	-0.201758
4541	NA	NA	NA	NA	9	GPR148	NA	C	G	0.188024
4542	0.357732	0.344546	0.990259	1.01354	9	GPR15	0.819748	E	G	0.116734
4543	0.887262	0.00141644	3.72762	5.0892	9	GPR155	0.143316	G	G	0.685666
4544	0.430267	0.247681	1.21764	1.26108	9	GPR156	0.771551	A	G	-0.206597
4545	0.439104	0.237017	1.24647	1.29309	9	GPR157	0.763249	X	G	-0.147977
4546	-0.169089	0.663636	-0.451706	0.453904	9	GPR158	0.916004	A	G	-0.376707
4547	0.267355	0.486757	0.724969	0.734075	9	GPR160	0.870586	I	G	-0.252655
4548	0.387821	0.302382	1.08273	1.1132	9	GPR161	0.799577	A	G	-0.230158
4549	-0.471411	0.200193	-1.35431	1.41424	9	GPR162	0.733232	A	G	0.218194
4550	0.664455	0.0509105	2.11858	2.35236	9	GPR17	0.524323	I	G	-0.0222773
4551	0.338349	0.373137	0.931905	0.951294	9	GPR171	0.835751	X	G	0.0921346
4552	0.374347	0.320923	1.04102	1.06809	9	GPR174	0.806612	E	G	-0.019386
4553	-0.228691	0.553944	-0.615953	0.621532	9	GPR176	0.879946	A	G	0.134584
4554	0.0531809	0.891916	0.140836	0.140903	9	GPR179	0.976132	C	G	-0.126814
4555	0.638907	0.0639804	2.00105	2.19735	9	GPR18	0.562019	X	G	0.147555
4556	0.0140927	0.971295	0.0372881	0.0372894	9	GPR180	0.992772	A	G	-0.280152
4557	0.388613	0.30131	1.08519	1.11588	9	GPR182	0.799509	X	G	-0.0954425
4558	0.279272	0.466763	0.759045	0.7695	9	GPR183	0.870586	A	G	-0.232889
4559	-0.365104	0.333963	-1.01269	1.0376	9	GPR19	0.814927	B	G	0.244706
4560	-0.106333	0.78541	-0.282399	0.282935	9	GPR20	0.947732	X	G	0.0125108
4561	0.731644	0.0250575	2.46652	2.83964	9	GPR21	0.419059	G	G	0.738985
4562	-0.468591	0.203271	-1.34474	1.40339	9	GPR22	0.737335	B	G	-0.131133
4563	-0.309561	0.417582	-0.846798	0.861329	9	GPR26	0.85785	A	G	-0.155393
4564	0.0450082	0.908465	0.119161	0.119201	9	GPR27	0.980567	B	G	0.342117
4565	-0.770956	0.0150095	-2.70576	3.20269	9	GPR3	0.349128	B	G	0.0417814
4566	0.762714	0.0168387	2.65282	3.12021	9	GPR34	0.361122	A	G	0.0775249
4567	0.840051	0.00459124	3.23138	4.09684	9	GPR37	0.22184	X	G	-0.133602
4568	0.0725622	0.852825	0.192319	0.192489	9	GPR37L1	0.965988	D	G	-0.192091
4569	-0.39092	0.298197	-1.09239	1.12369	9	GPR39	0.798133	B	G	-0.0919071
4570	-0.0477816	0.902845	-0.126515	0.126563	9	GPR50	0.979535	X	G	0.16514
4571	-0.609278	0.0815636	-1.87259	2.03289	9	GPR52	0.606541	A	G	-0.325158
4572	0.418105	0.262771	1.1784	1.21775	9	GPR55	0.780559	X	G	-0.0297291
4573	0.275232	0.473502	0.747466	0.757449	9	GPR6	0.870586	C	G	-0.206537
4574	-0.265859	0.489292	-0.720709	0.729655	9	GPR61	0.870586	D	G	-0.073971
4575	0.262806	0.494481	0.712025	0.720651	9	GPR62	0.870586	I	G	-0.344561
4576	-0.59607	0.0902707	-1.81771	1.96412	9	GPR63	0.627399	A	G	-0.165761
4577	0.205658	0.595525	0.551991	0.556004	9	GPR65	0.893323	C	G	-0.0640265
4578	0.26381	0.492772	0.714878	0.723608	9	GPR68	0.870586	X	G	-0.0347092
4579	0.49372	0.176768	1.43127	1.5021	9	GPR75	0.706268	A	G	-0.0333263
4580	-0.621981	0.0736991	-1.92671	2.10158	9	GPR78	0.588534	A	G	-0.396262
4581	-0.0165273	0.966338	-0.0437312	0.0437332	9	GPR82	0.991832	A	G	-0.128021
4582	0.154103	0.692211	0.410992	0.412647	9	GPR83	0.923392	X	G	0.219715
4583	0.213248	0.581702	0.572995	0.577485	9	GPR85	0.88857	A	G	0.0152455
4584	-0.150458	0.699213	-0.40112	0.402658	9	GPR87	0.925373	X	G	-0.125595
4585	-0.631517	0.0681178	-1.96827	2.15491	9	GPR88	0.572784	A	G	-0.260922
4586	-0.0993418	0.799279	-0.263704	0.26414	9	GPR89B	0.950602	B	G	0.189186
4587	0.407696	0.276059	1.1452	1.1813	9	GPRC5B	0.788312	I	G	-0.178923
4588	-0.121159	0.756176	-0.32214	0.322936	9	GPRC5C	0.940856	X	G	-0.00528645
4589	NA	NA	NA	NA	9	GPRC6A	NA	X	G	-0.116512
4590	-0.394391	0.293544	-1.10325	1.1355	9	GPRIN1	0.795522	B	G	-0.136119
4591	0.47895	0.192094	1.38008	1.44352	9	GPRIN2	0.724621	X	G	-0.132571
4592	-0.552521	0.1229	-1.64567	1.75385	9	GPRIN3	0.681615	A	G	-0.359979
4593	0.134274	0.730535	0.357415	0.358503	9	GPS1	0.933689	B	G	0.297982
4594	-0.74646	0.0208691	-2.55292	2.96792	9	GPSM1	0.391318	A	G	-0.286032
4595	-0.393615	0.294581	-1.10082	1.13286	9	GPSM2	0.795578	B	G	0.00938547
4596	0.802381	0.00925568	2.92425	3.55707	9	GPT2	0.29039	A	G	-0.0047005
4597	0.406244	0.277941	1.14059	1.17625	9	GPX1	0.789191	C	G	-0.157514
4598	-0.606282	0.0834909	-1.86002	2.01707	9	GPX2	0.61347	X	G	0.0648374
4599	0.477737	0.193384	1.37592	1.43878	9	GPX3	0.726711	X	G	-0.150897
4600	-0.319885	0.401377	-0.877117	0.893273	9	GPX4	0.850494	F	G	-0.0817873
4601	0.405517	0.278885	1.13829	1.17374	9	GPX7	0.789438	E	G	0.122885
4602	0.68249	0.0427995	2.20592	2.47053	9	GPX8	0.501233	X	G	0.126308
4603	-0.552868	0.122617	-1.64698	1.75544	9	GRAMD1B	0.681615	A	G	-0.479778
4604	0.94992	8.81103e-05	4.84427	8.04258	9	GRAMD1C	0.0403245	A	G	-0.1488
4605	-0.268182	0.485358	-0.727328	0.736523	9	GRAMD2A	0.870586	A	G	-0.0213634
4606	0.87737	0.00188227	3.6094	4.83791	9	GRAMD2B	0.161222	E	G	0.524808
4607	-0.75038	0.0198444	-2.57649	3.00347	9	GRAMD4	0.3855	B	G	0.124615
4608	-0.155202	0.690102	-0.413973	0.415664	9	GRAP	0.922851	C	G	0.175536
4609	0.183327	0.636832	0.490583	0.493399	9	GRAP2	0.906601	C	G	0.177082
4610	-0.50508	0.165472	-1.47131	1.54832	9	GRB10	0.699613	F	G	-0.163286
4611	-0.382238	0.309998	-1.06538	1.09441	9	GRB14	0.805295	F	G	-0.135365
4612	-0.0615394	0.875028	-0.163024	0.163127	9	GRB2	0.971372	G	G	0.507223
4613	0.113581	0.771089	0.301808	0.302463	9	GRB7	0.945044	A	G	-0.23503
4614	0.462129	0.210423	1.32292	1.37873	9	GREB1	0.743375	F	G	-0.135942
4615	-0.59007	0.0944062	-1.79322	1.9337	9	GREB1L	0.633336	A	G	-0.294153
4616	0.501143	0.169338	1.45736	1.53219	9	GREM1	0.699613	X	G	0.382214
4617	-0.392249	0.296411	-1.09654	1.12821	9	GREM2	0.796627	X	G	-0.0410529
4618	0.0857436	0.826391	0.227415	0.227695	9	GRHL1	0.959779	C	G	-0.169378
4619	0.136422	0.726357	0.363204	0.364346	9	GRHL2	0.932435	A	G	0.363054
4620	-0.182119	0.639093	-0.487276	0.490036	9	GRHL3	0.907584	X	G	-0.0458404
4621	-0.236436	0.540214	-0.637614	0.643804	9	GRHPR	0.877003	E	G	-0.0942127
4622	-0.46224	0.210299	-1.32329	1.37915	9	GRIA1	0.743375	A	G	-0.190675
4623	0.0222094	0.954774	0.0587703	0.0587752	9	GRIA2	0.989928	F	G	0.168332
4624	-0.637091	0.0649821	-1.99294	2.18683	9	GRIA3	0.565904	C	G	-0.0993533
4625	-0.664315	0.050977	-2.11792	2.35147	9	GRIA4	0.524739	B	G	-0.00804662
4626	0.48646	0.184211	1.40598	1.4731	9	GRID1	0.715736	F	G	-0.0148457
4627	0.252412	0.512314	0.682571	0.690168	9	GRID2	0.870586	A	G	-0.208341
4628	-0.424358	0.254953	-1.19851	1.23993	9	GRID2IP	0.776217	X	G	-0.201759
4629	0.5	0.170471	1.45333	1.52753	9	GRIFIN	0.699613	X	G	0.0130906
4630	-0.350832	0.354598	-0.969382	0.991217	9	GRIK1	0.82743	C	G	-0.0351429
4631	-0.48439	0.186365	-1.39882	1.46491	9	GRIK2	0.71703	A	G	-0.375448
4632	-0.474182	0.197195	-1.36376	1.42495	9	GRIK3	0.731185	A	G	-0.285602
4633	0.57715	0.1037	1.74138	1.86985	9	GRIK4	0.650013	A	G	0.193719
4634	-0.454803	0.218696	-1.29837	1.35112	9	GRIN1	0.748728	A	G	-0.209555
4635	-0.0025078	0.994891	-0.00663504	0.00663505	9	GRIN2A	0.999239	X	G	0.0217659
4636	-0.171638	0.658812	-0.458653	0.460953	9	GRIN2B	0.914448	B	G	-0.00815724
4637	0.554966	0.120906	1.655	1.76506	9	GRIN2C	0.678726	A	G	-0.103686
4638	0.438522	0.237712	1.24456	1.29097	9	GRIN2D	0.763754	X	G	0.172272
4639	-0.756498	0.0183125	-2.61394	3.06042	9	GRIN3A	0.374397	X	G	0.216262
4640	0.193368	0.618144	0.518126	0.521444	9	GRIN3B	0.900346	X	G	0.222779
4641	0.0230785	0.953006	0.0610707	0.0610761	9	GRINA	0.989258	D	G	-0.0273172
4642	0.632302	0.0676705	1.97173	2.15937	9	GRIP1	0.572273	G	G	0.580677
4643	-0.723511	0.0275752	-2.42079	2.77299	9	GRIP2	0.433934	A	G	-0.284415
4644	0.108414	0.781292	0.287969	0.288538	9	GRK2	0.947285	D	G	0.0600114
4645	0.745837	0.0210352	2.5492	2.96234	9	GRK3	0.392067	A	G	0.449037
4646	0.555206	0.120712	1.65591	1.76616	9	GRK4	0.678205	A	G	-0.127484
4647	0.443035	0.232354	1.25938	1.30748	9	GRK5	0.761004	X	G	-0.216913
4648	0.600422	0.0873412	1.83564	1.9865	9	GRK6	0.620823	X	G	0.0326174
4649	0.0564959	0.885213	0.149634	0.149713	9	GRK7	0.974456	B	G	0.116958
4650	-0.582678	0.0996583	-1.76341	1.89691	9	GRM1	0.643296	B	G	-0.0574816
4651	-0.137935	0.723418	-0.367283	0.368463	9	GRM2	0.93202	F	G	0.143815
4652	-0.422711	0.257001	-1.1932	1.23406	9	GRM3	0.77766	B	G	-0.160904
4653	0.0893826	0.819119	0.237117	0.237435	9	GRM4	0.957892	A	G	-0.203133
4654	-0.573733	0.106247	-1.72786	1.85333	9	GRM5	0.654143	A	G	-0.28964
4655	-0.52157	0.149834	-1.53055	1.61736	9	GRM7	0.699613	H	G	-0.134587
4656	0.160788	0.67942	0.429129	0.431013	9	GRM8	0.918449	B	G	0.0752773
4657	0.123585	0.751416	0.328656	0.329502	9	GRN	0.939417	D	G	-0.000480543
4658	-0.431615	0.246038	-1.22202	1.26594	9	GRPEL1	0.771096	C	G	-0.00712675
4659	-0.0944445	0.809024	-0.250624	0.250999	9	GRPEL2	0.955279	B	G	0.114562
4660	0.192838	0.619124	0.516672	0.519962	9	GRPR	0.90095	A	G	-0.219955
4661	-0.480394	0.190563	-1.38504	1.44918	9	GRSF1	0.722201	D	G	-0.0781417
4662	-0.702212	0.0349387	-2.30617	2.6095	9	GRTP1	0.468751	B	G	-0.222476
4663	-0.237457	0.538414	-0.640477	0.646751	9	GRXCR1	0.876415	X	G	0.104005
4664	NA	NA	NA	NA	9	GRXCR2	NA	A	G	-0.154736
4665	0.665685	0.0503285	2.12442	2.36017	9	GSAP	0.522084	X	G	0.372178
4666	-0.25	0.51649	-0.675759	0.68313	9	GSC	0.870586	X	G	-0.0422163
4667	-0.268038	0.485601	-0.726918	0.736098	9	GSC2	0.870586	X	G	-0.00168004
4668	-0.113156	0.771926	-0.300671	0.301319	9	GSDMA	0.945254	C	G	-0.0186152
4669	-0.106309	0.785458	-0.282334	0.28287	9	GSDME	0.947732	B	G	0.124575
4670	0.0227854	0.953602	0.0602949	0.0603001	9	GSE1	0.989476	A	G	-0.0135359
4671	-0.525432	0.146302	-1.54463	1.63388	9	GSG1	0.699613	B	G	-0.0202777
4672	-0.555229	0.120693	-1.656	1.76626	9	GSG1L	0.678205	A	G	-0.301082
4673	-0.0191421	0.961016	-0.0506513	0.0506544	9	GSG1L2	0.991321	X	G	0.0812324
4674	0.163842	0.673601	0.437427	0.439422	9	GSK3B	0.918124	B	G	-0.197359
4675	-0.118115	0.762159	-0.313968	0.314705	9	GSKIP	0.942148	B	G	-0.0150285
4676	0.595674	0.0905398	1.81608	1.96209	9	GSN	0.627399	X	G	-0.0850003
4677	0.473206	0.198247	1.36043	1.42117	9	GSPT1	0.731927	X	G	0.308757
4678	0.180012	0.643041	0.481515	0.484177	9	GSR	0.908541	X	G	0.0570029
4679	0.345532	0.362414	0.953426	0.974195	9	GSS	0.830252	B	G	0.116338
4680	-0.292228	0.445432	-0.796373	0.808453	9	GSTCD	0.867821	A	G	-0.242759
4681	0.566708	0.111601	1.70032	1.8198	9	GSTK1	0.662986	X	G	-0.0136359
4682	0.121613	0.755285	0.323359	0.324164	9	GSTZ1	0.940775	X	G	-0.0219692
4683	-0.340912	0.369295	-0.939569	0.959442	9	GSX1	0.833856	X	G	-0.0961203
4684	0.910842	0.000638032	4.05446	5.83847	9	GSX2	0.105564	A	G	-0.0704865
4685	-0.100761	0.796461	-0.267495	0.267951	9	GTDC1	0.949545	A	G	-0.0138485
4686	0.49982	0.17065	1.45269	1.52679	9	GTF2A1	0.699613	X	G	0.0944346
4687	0.416557	0.264725	1.17344	1.21229	9	GTF2A1L	0.781339	F	G	0.194183
4688	0.344569	0.363843	0.950533	0.971114	9	GTF2A2	0.830482	H	G	0.21561
4689	-0.459449	0.213429	-1.31391	1.36859	9	GTF2B	0.744861	B	G	0.129177
4690	-0.111506	0.775182	-0.29625	0.296869	9	GTF2E1	0.946388	B	G	0.0959371
4691	-0.260048	0.499187	-0.704194	0.712538	9	GTF2E2	0.870586	X	G	0.0311113
4692	0.170654	0.660674	0.455969	0.458229	9	GTF2F2	0.91458	X	G	0.261828
4693	0.468026	0.203891	1.34282	1.40122	9	GTF2H1	0.738781	X	G	0.163698
4694	-0.232743	0.546744	-0.627276	0.633169	9	GTF2H3	0.878936	B	G	-0.148955
4695	0.311874	0.413925	0.853572	0.868457	9	GTF2H5	0.855938	J	G	0.0409537
4696	0.264553	0.491508	0.716993	0.725802	9	GTF2I	0.870586	A	G	-0.174373
4697	-0.0759006	0.846117	-0.201201	0.201395	9	GTF2IRD1	0.963514	A	G	-0.282055
4698	-0.0352433	0.928277	-0.0932838	0.0933031	9	GTF3A	0.985137	X	G	0.0625077
4699	0.0815851	0.834715	0.216335	0.216576	9	GTF3C1	0.960756	A	G	-0.165957
4700	0.41308	0.269143	1.16233	1.20008	9	GTF3C2	0.783514	B	G	0.0362467
4701	0.196196	0.612913	0.525904	0.529374	9	GTF3C3	0.899441	D	G	0.0436981
4702	0.0372057	0.924292	0.0984826	0.0985053	9	GTF3C4	0.983631	B	G	0.0949765
4703	0.464505	0.207777	1.33092	1.38777	9	GTF3C5	0.741878	A	G	0.0635646
4704	0.120241	0.757979	0.319675	0.320453	9	GTF3C6	0.941064	C	G	0.416293
4705	0.141774	0.715973	0.377644	0.378928	9	GTPBP1	0.929093	B	G	0.00299188
4706	0.251784	0.5134	0.680796	0.688334	9	GTPBP10	0.870586	X	G	-0.149459
4707	0.455972	0.217364	1.30228	1.3555	9	GTPBP2	0.746844	X	G	0.334869
4708	-0.271179	0.480302	-0.73588	0.745404	9	GTPBP3	0.870586	X	G	-0.133105
4709	0.564403	0.113393	1.69135	1.80893	9	GTPBP4	0.665813	X	G	0.209881
4710	0.401785	0.283759	1.1265	1.16084	9	GTPBP6	0.792685	X	G	-0.00808073
4711	0.050754	0.896826	0.134398	0.134456	9	GTPBP8	0.977666	A	G	0.353919
4712	0.528923	0.14315	1.55742	1.64893	9	GTSE1	0.699613	B	G	0.464567
4713	0.270635	0.481219	0.734326	0.74379	9	GUCA1A	0.870586	X	G	0.0308753
4714	0.0883676	0.821146	0.23441	0.234717	9	GUCA1B	0.958798	X	G	0.0158106
4715	-0.222057	0.565808	-0.597459	0.60255	9	GUCA1C	0.881621	X	G	0.0963331
4716	0.360142	0.341068	0.997577	1.02138	9	GUCD1	0.817867	A	G	-0.27251
4717	-0.287443	0.45326	-0.782552	0.794012	9	GUCY1A1	0.8699	C	G	-0.0317561
4718	-0.766665	0.0159443	-2.678	3.15928	9	GUCY1A2	0.353276	C	G	-0.0642392
4719	-0.507403	0.163215	-1.47957	1.55791	9	GUCY1B1	0.699613	B	G	0.19994
4720	-0.509711	0.16099	-1.48781	1.56747	9	GUCY2C	0.699613	A	G	-0.257817
4721	0.542856	0.130974	1.60913	1.71019	9	GUCY2F	0.691404	C	G	0.25201
4722	0.197943	0.609689	0.530714	0.53428	9	GUF1	0.898148	A	G	-0.178412
4723	0.594768	0.0911581	1.81237	1.95748	9	GULP1	0.628623	A	G	-0.260366
4724	0.149325	0.701394	0.398053	0.399556	9	GUSB	0.926299	A	G	-0.16921
4725	-0.25509	0.507696	-0.690142	0.697995	9	GXYLT1	0.870586	B	G	-0.111009
4726	0.855114	0.0032985	3.37301	4.36389	9	GXYLT2	0.19715	E	G	0.493834
4727	0.832227	0.00538287	3.16257	3.97137	9	GYG1	0.237956	X	G	0.119329
4728	-0.335961	0.376735	-0.924776	0.943722	9	GYG2	0.836578	A	G	-0.0707411
4729	0.474271	0.197098	1.36406	1.4253	9	GYPC	0.731185	X	G	-0.0228532
4730	0.0283746	0.942234	0.0750923	0.0751024	9	GYS2	0.987988	B	G	0.3729
4731	0.0237735	0.951592	0.0629106	0.0629165	9	GZF1	0.989145	D	G	-0.0416101
4732	-0.395774	0.291701	-1.10758	1.14022	9	GZMA	0.795522	X	G	0.11658
4733	0.354541	0.349178	0.980588	1.00319	9	H2AFV	0.822574	B	G	0.0540619
4734	0.5424	0.131362	1.60742	1.70815	9	H3F3A	0.692042	A	G	-0.116622
4735	0.32365	0.39554	0.88823	0.905009	9	H3F3B	0.848366	A	G	-0.16458
4736	0.0312881	0.936312	0.0828076	0.0828211	9	H6PD	0.986577	A	G	-0.099651
4737	0.344846	0.363432	0.951365	0.972	9	HAAO	0.830252	A	G	-0.0870805
4738	-0.0273151	0.944389	-0.0722869	0.0722959	9	HABP2	0.988407	X	G	0.179879
4739	0.592546	0.092686	1.80329	1.94619	9	HABP4	0.631298	E	G	0.616909
4740	0.666084	0.0501408	2.12631	2.36271	9	HACD1	0.521486	A	G	0.363279
4741	0.517912	0.153226	1.51729	1.60184	9	HACD2	0.699613	A	G	-0.182045
4742	-0.503276	0.167237	-1.46491	1.54091	9	HACD3	0.699613	B	G	-0.246891
4743	0.401543	0.284076	1.12573	1.16001	9	HACD4	0.792913	E	G	0.0396092
4744	-0.122031	0.754465	-0.324481	0.325295	9	HACE1	0.94075	X	G	-0.00761108
4745	0.649927	0.058111	2.05091	2.26257	9	HACL1	0.545525	J	G	0.0261688
4746	0.644154	0.0611412	2.02464	2.22811	9	HADH	0.554846	A	G	0.0265621
4747	-0.0769219	0.844067	-0.203919	0.204121	9	HAGH	0.963083	A	G	0.137643
4748	-0.102273	0.793459	-0.271538	0.272015	9	HAL	0.948591	X	G	0.054236
4749	NA	NA	NA	NA	9	HAND1	NA	X	G	0.0218127
4750	NA	NA	NA	NA	9	HAND2	NA	X	G	-0.0537739
4751	0.0324271	0.933998	0.0858242	0.0858393	9	HAO1	0.986016	X	G	-0.10992
4752	0.0249109	0.949278	0.0659218	0.0659286	9	HAO2	0.989145	G	G	0.453093
4753	-0.430044	0.247954	-1.21691	1.26028	9	HAP1	0.771551	A	G	0.243752
4754	-0.205599	0.595631	-0.55183	0.55584	9	HAPLN1	0.893323	F	G	-0.282178
4755	0.0753079	0.847307	0.199624	0.199813	9	HAPLN2	0.963819	I	G	-0.398071
4756	-0.00959329	0.980458	-0.0253822	0.0253826	9	HAPLN3	0.995213	A	G	-0.115305
4757	-0.0792835	0.839329	-0.210206	0.210427	9	HAPLN4	0.96156	B	G	-0.252834
4758	-0.226738	0.557427	-0.610501	0.615934	9	HARBI1	0.880026	D	G	-0.11515
4759	-0.324692	0.393933	-0.891309	0.908264	9	HARS1	0.847843	D	G	0.212483
4760	0.326568	0.391045	0.896861	0.914136	9	HAS2	0.846237	X	G	0.2282
4761	0.132613	0.733771	0.35294	0.353987	9	HAS3	0.934351	B	G	-0.176147
4762	-0.162319	0.676501	-0.433288	0.435227	9	HASPIN	0.918449	X	G	0.104076
4763	-0.0043505	0.991137	-0.0115104	0.0115105	9	HAT1	0.997838	B	G	0.049681
4764	0.364981	0.334137	1.01232	1.0372	9	HAUS1	0.815034	E	G	0.253091
4765	-0.0439568	0.910596	-0.116374	0.116411	9	HAUS2	0.981259	X	G	-0.102224
4766	0.00450182	0.990829	0.0119108	0.0119108	9	HAUS3	0.997838	A	G	0.30088
4767	0.428825	0.249445	1.21296	1.2559	9	HAUS6	0.772491	E	G	0.172638
4768	-0.162556	0.67605	-0.433931	0.435879	9	HAUS8	0.918449	X	G	0.00697125
4769	-0.129616	0.739617	-0.344872	0.34585	9	HAX1	0.935493	D	G	-0.0238575
4770	0.219461	0.570475	0.59024	0.595149	9	HBAA	0.883947	F	G	-0.0201527
4771	0.360819	0.340094	0.999637	1.02359	9	HBAD	0.817867	F	G	-0.0173352
4772	0.592719	0.0925666	1.804	1.94707	9	HBAP	0.630721	X	G	-0.0744512
4773	0.318609	0.403364	0.873357	0.889305	9	HBE1	0.850494	X	G	-0.00153269
4774	0.735488	0.0239219	2.48854	2.87205	9	HBEGF	0.41428	C	G	0.544418
4775	-0.119729	0.758985	-0.318299	0.319068	9	HBP1	0.941064	A	G	-0.168869
4776	0.46263	0.209863	1.3246	1.38064	9	HBS1L	0.743375	D	G	0.0542136
4777	0.476739	0.194449	1.3725	1.43489	9	HCFC2	0.727714	A	G	-0.00341637
4778	0.311398	0.414676	0.852178	0.866989	9	HCK	0.856062	L	G	0.0494142
4779	0.261821	0.496161	0.709225	0.71775	9	HCN1	0.870586	C	G	-0.238733
4780	-0.312967	0.412203	-0.856777	0.87183	9	HCN2	0.855007	D	G	-0.0530985
4781	-0.0197527	0.959773	-0.0522677	0.0522711	9	HCN3	0.990906	D	G	-0.00590309
4782	-0.00665991	0.986433	-0.0176207	0.0176208	9	HCN4	0.996921	A	G	-0.168511
4783	-0.368266	0.329473	-1.02236	1.04799	9	HCRTR2	0.811367	X	G	-0.183749
4784	-0.0346961	0.929389	-0.091834	0.0918525	9	HDAC1	0.985445	A	G	0.0438501
4785	0.0754357	0.84705	0.199964	0.200154	9	HDAC11	0.963801	A	G	-0.135552
4786	0.742965	0.0218116	2.53216	2.93682	9	HDAC2	0.39856	A	G	0.218277
4787	-0.386081	0.304745	-1.07731	1.10733	9	HDAC3	0.801373	B	G	-0.0057613
4788	0.13705	0.725137	0.364897	0.366055	9	HDAC4	0.93202	C	G	0.0662859
4789	0.239479	0.534856	0.646148	0.65259	9	HDAC5	0.876004	B	G	-0.0800834
4790	-0.152702	0.6949	-0.407196	0.408806	9	HDAC7	0.924322	B	G	-0.150161
4791	0.301243	0.430848	0.822526	0.83584	9	HDAC8	0.861852	A	G	-0.0408745
4792	-0.40847	0.275059	-1.14766	1.18399	9	HDAC9	0.787476	B	G	0.0289861
4793	-0.317633	0.404887	-0.870485	0.886275	9	HDC	0.851117	A	G	-0.160611
4794	0.261955	0.495931	0.709607	0.718145	9	HDDC2	0.870586	A	G	-0.185936
4795	-0.0117646	0.976036	-0.0311276	0.0311283	9	HDDC3	0.993675	B	G	0.150666
4796	-0.181064	0.641069	-0.48439	0.487101	9	HDGF	0.907758	X	G	0.18154
4797	-0.302088	0.429491	-0.824987	0.838421	9	HDGFL2	0.861566	D	G	-0.126611
4798	0.008037	0.983628	0.0212644	0.0212646	9	HDGFL3	0.996298	B	G	0.258915
4799	0.0748882	0.84815	0.198507	0.198694	9	HDHD2	0.964108	E	G	0.190865
4800	-0.527959	0.144016	-1.55388	1.64476	9	HDHD3	0.699613	K	G	-0.0756214
4801	0.317208	0.405551	0.869234	0.884955	9	HDHD5	0.851644	A	G	-0.0732909
4802	0.408125	0.275504	1.14656	1.18279	9	HDLBP	0.787655	F	G	0.143598
4803	0.0394101	0.919818	0.104323	0.104351	9	HDX	0.982486	A	G	-0.118981
4804	0.245031	0.525133	0.661754	0.668675	9	HEATR1	0.873612	A	G	-0.10918
4805	-0.385829	0.305088	-1.07653	1.10648	9	HEATR3	0.801413	B	G	-0.224866
4806	0.671017	0.0478551	2.14991	2.39445	9	HEATR5A	0.514607	X	G	-0.053456
4807	0.53211	0.140309	1.56915	1.66277	9	HEATR5B	0.699613	B	G	0.393759
4808	0.0369722	0.924767	0.0978638	0.0978861	9	HEATR6	0.983631	A	G	0.0164819
4809	-0.306403	0.422595	-0.837569	0.851629	9	HEBP1	0.860036	B	G	-0.153402
4810	0.134636	0.729831	0.35839	0.359487	9	HEBP2	0.933689	I	G	-0.215789
4811	-0.401393	0.284273	-1.12526	1.15949	9	HECA	0.79301	F	G	-0.249905
4812	0.613132	0.0791248	1.88887	2.05346	9	HECTD1	0.601481	D	G	0.076897
4813	-0.392713	0.295789	-1.098	1.12979	9	HECTD2	0.795942	A	G	-0.298104
4814	0.379868	0.313258	1.05805	1.08648	9	HECTD3	0.805566	X	G	0.0162814
4815	0.0578456	0.882486	0.153216	0.153302	9	HECTD4	0.973964	D	G	-0.113804
4816	-0.039994	0.918633	-0.105871	0.105899	9	HECW1	0.982486	B	G	0.25591
4817	0.128547	0.741705	0.341997	0.34295	9	HECW2	0.936058	A	G	-0.189357
4818	0.158991	0.682852	0.42425	0.42607	9	HEG1	0.919394	F	G	-0.247282
4819	0.34028	0.370239	0.93768	0.957433	9	HELB	0.834239	A	G	-0.0573042
4820	0.464936	0.207299	1.33237	1.38941	9	HELLS	0.741425	X	G	0.348747
4821	0.34167	0.368161	0.941839	0.961858	9	HELQ	0.833225	A	G	0.0488931
4822	0.602806	0.085762	1.84553	1.99887	9	HELT	0.617189	G	G	0.710967
4823	0.256579	0.505135	0.694358	0.702356	9	HELZ	0.870586	A	G	-0.178704
4824	0.170578	0.660816	0.455763	0.458021	9	HELZ2	0.91458	A	G	-0.170056
4825	0.431611	0.246044	1.222	1.26592	9	HEMGN	0.771096	F	G	-0.047357
4826	0.538543	0.134675	1.59301	1.69102	9	HEMK1	0.695546	X	G	0.126648
4827	0.011243	0.977098	0.0297475	0.0297481	9	HENMT1	0.994208	X	G	0.0534707
4828	0.40017	0.285881	1.1214	1.15528	9	HEPACAM	0.794525	C	G	-0.158705
4829	0.594833	0.0911139	1.81264	1.9578	9	HEPACAM2	0.628623	X	G	0.0873415
4830	0.510707	0.160035	1.49137	1.57162	9	HEPH	0.699613	X	G	0.0527056
4831	0.369918	0.327139	1.02742	1.05344	9	HEPHL1	0.809158	X	G	0.229648
4832	0.467337	0.204649	1.34049	1.39858	9	HERC1	0.739336	A	G	-0.0270392
4833	0.769019	0.0154269	2.69317	3.18296	9	HERC2	0.351124	C	G	-0.158481
4834	0.575259	0.105105	1.73389	1.86069	9	HERC3	0.652875	X	G	0.401895
4835	0.926291	0.0003329	4.31685	6.50393	9	HERC4	0.088713	G	G	0.793265
4836	-0.273786	0.475923	-0.743329	0.753147	9	HERPUD1	0.870586	A	G	-0.155912
4837	0.0513467	0.895627	0.13597	0.13603	9	HERPUD2	0.977291	C	G	-0.0057923
4838	-0.0167756	0.965833	-0.0443884	0.0443904	9	HES4	0.991832	D	G	0.148688
4839	0.213356	0.581507	0.573293	0.57779	9	HESX1	0.88857	X	G	0.0324835
4840	-0.144876	0.709975	-0.386021	0.387392	9	HEXA	0.927794	D	G	-0.284946
4841	0.387344	0.303028	1.08124	1.11159	9	HEXB	0.799938	E	G	0.110126
4842	-0.350475	0.355123	-0.968304	0.990066	9	HEXD	0.827431	A	G	-0.152994
4843	-0.321387	0.399045	-0.881545	0.897947	9	HEXIM1	0.850334	D	G	-0.00204284
4844	0.893656	0.00116214	3.80933	5.2688	9	HEY1	0.133704	G	G	0.635275
4845	0.635911	0.0656384	1.98769	2.18002	9	HEY2	0.567043	C	G	0.260479
4846	-0.2029	0.600575	-0.544376	0.548225	9	HEYL	0.895449	A	G	-0.308225
4847	0.47941	0.191605	1.38166	1.44532	9	HFM1	0.723416	X	G	0.175741
4848	0.0830382	0.831805	0.220205	0.22046	9	HGD	0.960674	X	G	0.138634
4849	0.765855	0.0161252	2.6728	3.15119	9	HGF	0.354432	C	G	0.384827
4850	-0.0646703	0.868713	-0.171341	0.171461	9	HGFAC	0.970197	A	G	-0.123482
4851	-0.411168	0.271588	-1.15624	1.19339	9	HGS	0.785085	K	G	0.0739633
4852	0.687741	0.0406059	2.2321	2.50647	9	HGSNAT	0.48932	X	G	0.104543
4853	0.584307	0.0984863	1.76995	1.90495	9	HHAT	0.642854	A	G	0.0526319
4854	0.182295	0.638763	0.487759	0.490527	9	HHATL	0.907274	F	G	-0.286992
4855	0.781784	0.0128151	2.77789	3.31715	9	HHEX	0.332994	A	G	0.0112396
4856	0.71747	0.0295487	2.38756	2.72506	9	HHIP	0.446997	X	G	-0.320639
4857	0.246027	0.523396	0.664557	0.671567	9	HHIPL1	0.872787	C	G	-0.168276
4858	-0.281982	0.462266	-0.766829	0.77761	9	HHIPL2	0.870586	E	G	0.0368128
4859	-0.292034	0.445748	-0.795812	0.807867	9	HHLA1	0.867821	I	G	-0.164673
4860	0.136223	0.726744	0.362667	0.363804	9	HHLA2	0.932435	X	G	0.182104
4861	-0.314545	0.409721	-0.861409	0.876709	9	HIBADH	0.853837	X	G	-0.271398
4862	0.138988	0.721375	0.370122	0.371331	9	HIBCH	0.931312	A	G	0.0515576
4863	-0.0241576	0.95081	-0.0639274	0.0639337	9	HIC1	0.989145	D	G	-0.183335
4864	-0.184858	0.63397	-0.494776	0.497665	9	HIC2	0.90606	A	G	-0.346161
4865	-0.236194	0.540641	-0.636936	0.643106	9	HID1	0.877003	C	G	-0.184765
4866	0.699481	0.0359664	2.29197	2.58959	9	HIF1A	0.472418	C	G	0.144364
4867	-0.074119	0.849696	-0.196461	0.196641	9	HIF1AN	0.96452	B	G	0.0665335
4868	-0.2256	0.559461	-0.607327	0.612675	9	HIGD1A	0.880099	D	G	-0.101964
4869	-0.0794341	0.839027	-0.210607	0.210829	9	HIGD2A	0.9615	H	G	-0.251309
4870	0.0721749	0.853603	0.191289	0.191456	9	HIKESHI	0.966177	X	G	0.30373
4871	-0.0699005	0.858178	-0.185242	0.185393	9	HINFP	0.967103	E	G	-0.206303
4872	-0.225326	0.55995	-0.606565	0.611892	9	HINT1	0.880099	E	G	0.121589
4873	-0.163783	0.673712	-0.437268	0.439262	9	HINT2	0.918124	E	G	0.108715
4874	0.266996	0.487364	0.723947	0.733015	9	HINT3	0.870586	A	G	0.448437
4875	-0.475686	0.195577	-1.36889	1.43079	9	HIP1	0.729488	A	G	-0.190254
4876	0.482593	0.188246	1.39261	1.45782	9	HIP1R	0.719463	C	G	-0.074138
4877	0.199509	0.606805	0.535026	0.53868	9	HIPK1	0.89755	X	G	-0.313555
4878	-0.415609	0.265926	-1.17041	1.20895	9	HIPK2	0.781754	A	G	-0.146812
4879	-0.0786161	0.840667	-0.208429	0.208644	9	HIPK3	0.961831	A	G	-0.277069
4880	0.0544474	0.889354	0.144197	0.144268	9	HIPK4	0.975644	X	G	0.0498663
4881	0.334452	0.379017	0.92028	0.938949	9	HIVEP1	0.837084	A	G	-0.099968
4882	-0.412336	0.270094	-1.15996	1.19747	9	HIVEP2	0.784006	B	G	-0.225858
4883	0.114305	0.769661	0.303749	0.304417	9	HIVEP3	0.944548	B	G	-0.16751
4884	0.421646	0.258328	1.18977	1.23028	9	HJURP	0.77766	X	G	0.196901
4885	-0.0258116	0.947446	-0.0683062	0.0683137	9	HJV	0.989026	X	G	-0.133037
4886	0.367009	0.331253	1.01852	1.04386	9	HK1	0.812739	A	G	0.458296
4887	-0.167135	0.667342	-0.446386	0.448507	9	HK3	0.916692	X	G	-0.100614
4888	0.510137	0.16058	1.48933	1.56925	9	HLCS	0.699613	F	G	-0.0522749
4889	-0.62011	0.0748263	-1.91866	2.0913	9	HLF	0.590483	B	G	0.0826677
4890	0.33006	0.385697	0.907215	0.925098	9	HLTF	0.841951	X	G	0.0992818
4891	-0.158512	0.683768	-0.422948	0.424752	9	HLX	0.919444	X	G	-0.0832243
4892	0.00536831	0.989064	0.0142033	0.0142034	9	HM13	0.997454	A	G	-0.186978
4893	0.125701	0.747271	0.334343	0.335233	9	HMBOX1	0.937984	F	G	-0.253771
4894	0.0184074	0.962511	0.0487069	0.0487096	9	HMBS	0.991532	X	G	0.0440096
4895	0.102879	0.792256	0.27316	0.273645	9	HMCES	0.94859	X	G	0.414505
4896	0.742901	0.0218294	2.53178	2.93625	9	HMCN1	0.39856	A	G	0.144596
4897	0.544903	0.129238	1.61683	1.71935	9	HMCN2	0.690259	X	G	-0.0359892
4898	-0.0371363	0.924434	-0.0982985	0.0983211	9	HMG20A	0.983631	B	G	0.211817
4899	0.415626	0.265904	1.17046	1.20901	9	HMG20B	0.781754	D	G	-0.0360258
4900	-0.254073	0.509448	-0.687266	0.695021	9	HMGA1	0.870586	D	G	0.104788
4901	0.350043	0.355756	0.967003	0.988677	9	HMGA2	0.827627	C	G	-0.179961
4902	0.420939	0.259212	1.1875	1.22777	9	HMGB1	0.778513	X	G	0.360442
4903	0.598994	0.0882959	1.82974	1.97912	9	HMGB2	0.623011	X	G	0.170916
4904	0.37515	0.319803	1.04349	1.07076	9	HMGB3	0.806331	X	G	0.412166
4905	-0.13251	0.733971	-0.352663	0.353708	9	HMGCL	0.934351	X	G	-0.0299143
4906	0.537564	0.135523	1.58937	1.6867	9	HMGCLL1	0.697032	F	G	0.261907
4907	0.241952	0.530516	0.653094	0.659747	9	HMGCR	0.874325	E	G	0.25693
4908	0.591066	0.0937122	1.79727	1.93871	9	HMGCS1	0.633336	A	G	0.580584
4909	0.369918	0.327139	1.02742	1.05344	9	HMGCS2	0.809158	C	G	-0.0326027
4910	0.311686	0.414222	0.853021	0.867877	9	HMGN1	0.855982	X	G	0.0627282
4911	0.657381	0.054341	2.08535	2.30807	9	HMGN2	0.531931	X	G	-0.0416957
4912	0.929457	0.00028639	4.37709	6.66552	9	HMGN3	0.0845775	C	G	0.121677
4913	-0.4466	0.228169	-1.27114	1.32061	9	HMGN5	0.758559	A	G	-0.00447675
4914	-0.280414	0.464866	-0.762323	0.772915	9	HMGXB3	0.870586	A	G	-0.207918
4915	-0.0244698	0.950175	-0.064754	0.0647604	9	HMGXB4	0.989145	X	G	0.223956
4916	0.823263	0.00639882	3.08722	3.83707	9	HMMR	0.251371	G	G	0.637228
4917	0.346736	0.360632	0.957044	0.978052	9	HMOX1	0.829763	I	G	-0.347522
4918	0.0258685	0.947331	0.0684568	0.0684645	9	HMOX2	0.989026	X	G	-0.0610722
4919	0.143632	0.712378	0.382662	0.383997	9	HMX1	0.927794	C	G	0.0393194
4920	0.5	0.170471	1.45333	1.52753	9	HMX2	0.699613	X	G	-0.0392565
4921	0.597835	0.0890751	1.82496	1.97316	9	HMX3	0.623868	X	G	0.358013
4922	-0.0109876	0.977619	-0.0290716	0.0290721	9	HNF1A	0.994307	X	G	-0.128086
4923	0.195319	0.614534	0.523491	0.526913	9	HNF1B	0.899528	X	G	0.0995813
4924	-0.350349	0.355307	-0.967926	0.989662	9	HNF4A	0.827577	B	G	-0.0146931
4925	-0.00176517	0.996404	-0.0046702	0.0046702	9	HNF4G	0.999544	X	G	0.0527151
4926	-0.291304	0.44694	-0.7937	0.805658	9	HNRNPA1	0.867999	D	G	0.099649
4927	0.280597	0.464561	0.762851	0.773465	9	HNRNPA2B1	0.870586	A	G	0.108782
4928	0.603541	0.0852786	1.84858	2.0027	9	HNRNPA3	0.615916	A	G	0.0280243
4929	-0.395509	0.292053	-1.10675	1.13932	9	HNRNPAB	0.795522	D	G	0.0226943
4930	0.250669	0.515331	0.677646	0.685079	9	HNRNPD	0.870586	X	G	-0.025957
4931	0.215988	0.576741	0.580594	0.585265	9	HNRNPDL	0.885585	A	G	-0.1677
4932	-0.0492687	0.899833	-0.130458	0.130511	9	HNRNPH1	0.97896	X	G	-0.145282
4933	0.162965	0.67527	0.435045	0.437008	9	HNRNPH3	0.918449	B	G	0.0401298
4934	-0.151332	0.697532	-0.403486	0.405051	9	HNRNPK	0.925353	E	G	0.186261
4935	-0.102149	0.793704	-0.271208	0.271683	9	HNRNPL	0.948591	D	G	-0.0876678
4936	-0.179491	0.644018	-0.48009	0.482729	9	HNRNPLL	0.909036	B	G	0.0119767
4937	-0.0843782	0.829123	-0.223776	0.224043	9	HNRNPM	0.960571	D	G	-0.0290544
4938	0.131688	0.735574	0.350449	0.351474	9	HNRNPR	0.934886	A	G	-0.165364
4939	0.517766	0.153362	1.51676	1.60122	9	HNRNPU	0.699613	A	G	-0.153111
4940	0.235498	0.54187	0.634986	0.641099	9	HOGA1	0.877318	X	G	-0.0600507
4941	-0.852341	0.00351477	-3.34595	4.31193	9	HOMER1	0.203694	B	G	-0.103505
4942	-0.606711	0.0832129	-1.86182	2.01933	9	HOMER2	0.612635	A	G	0.106644
4943	0.510811	0.159935	1.49174	1.57205	9	HOMER3	0.699613	X	G	0.112103
4944	0.362403	0.337822	1.00446	1.02876	9	HOOK1	0.81607	X	G	0.152506
4945	-0.228785	0.553777	-0.616214	0.621801	9	HOOK2	0.879946	B	G	-0.120915
4946	0.308378	0.419457	0.843338	0.857692	9	HOOK3	0.858536	E	G	-0.056785
4947	-0.212915	0.582307	-0.572071	0.576539	9	HOPX	0.888887	B	G	0.282536
4948	-0.36021	0.34097	-0.997785	1.02161	9	HORMAD1	0.817867	A	G	-0.197637
4949	0.421197	0.258889	1.18833	1.22869	9	HORMAD2	0.778152	X	G	-0.041592
4950	NA	NA	NA	NA	9	HOXA1	NA	X	G	-0.0998446
4951	NA	NA	NA	NA	9	HOXA10	NA	X	G	-0.0535774
4952	NA	NA	NA	NA	9	HOXA11	NA	G	G	0.382959
4953	0.236141	0.540734	0.636789	0.642955	9	HOXA13	0.877003	X	G	0.141895
4954	NA	NA	NA	NA	9	HOXA2	NA	X	G	0.015236
4955	NA	NA	NA	NA	9	HOXA3	NA	X	G	-0.0416978
4956	NA	NA	NA	NA	9	HOXA4	NA	X	G	-0.141458
4957	NA	NA	NA	NA	9	HOXA5	NA	X	G	-0.0202268
4958	0.631266	0.0682612	1.96716	2.15349	9	HOXA7	0.572784	X	G	-0.0138539
4959	-0.25	0.51649	-0.675759	0.68313	9	HOXA9	0.870586	X	G	0.0149207
4960	NA	NA	NA	NA	9	HOXB1	NA	X	G	-0.146655
4961	0.5	0.170471	1.45333	1.52753	9	HOXB2	0.699613	X	G	-0.0725918
4962	0.5	0.170471	1.45333	1.52753	9	HOXB3	0.699613	X	G	-0.0984443
4963	0.102582	0.792845	0.272365	0.272846	9	HOXB4	0.948591	X	G	-0.0308757
4964	-0.25	0.51649	-0.675759	0.68313	9	HOXB7	0.870586	X	G	-0.0713671
4965	NA	NA	NA	NA	9	HOXB8	NA	X	G	0.0887363
4966	0.753283	0.0191072	2.59416	3.03027	9	HOXB9	0.378589	X	G	0.0147919
4967	NA	NA	NA	NA	9	HOXC10	NA	X	G	-0.0844318
4968	-0.25	0.51649	-0.675759	0.68313	9	HOXC12	0.870586	X	G	0.0115505
4969	-0.25	0.51649	-0.675759	0.68313	9	HOXC13	0.870586	X	G	0.0241402
4970	0.595786	0.0904634	1.81654	1.96267	9	HOXC6	0.627399	X	G	-0.144836
4971	NA	NA	NA	NA	9	HOXC9	NA	X	G	-0.0339924
4972	NA	NA	NA	NA	9	HOXD1	NA	X	G	-0.0540265
4973	0.5	0.170471	1.45333	1.52753	9	HOXD10	0.699613	X	G	0.0581506
4974	-0.25	0.51649	-0.675759	0.68313	9	HOXD12	0.870586	X	G	-0.0087427
4975	NA	NA	NA	NA	9	HOXD13	NA	X	G	-0.05826
4976	-0.558692	0.117905	-1.66928	1.78226	9	HOXD3	0.674177	X	G	-0.0524713
4977	-0.25	0.51649	-0.675759	0.68313	9	HOXD4	0.870586	X	G	-0.0698642
4978	-0.25	0.51649	-0.675759	0.68313	9	HOXD8	0.870586	X	G	-0.0982224
4979	-0.25	0.51649	-0.675759	0.68313	9	HOXD9	0.870586	X	G	-0.0430566
4980	0.530599	0.141652	1.56358	1.6562	9	HP1BP3	0.699613	D	G	0.0402029
4981	-0.388553	0.301391	-1.08501	1.11568	9	HPCA	0.799509	E	G	-0.245262
4982	-0.689887	0.0397303	-2.24291	2.52138	9	HPCAL1	0.486025	B	G	-0.22213
4983	0.00858564	0.982511	0.022716	0.0227163	9	HPCAL4	0.995826	A	G	0.265349
4984	0.0222977	0.954594	0.059004	0.0590089	9	HPD	0.98984	G	G	0.322525
4985	0.0664781	0.86507	0.176144	0.176274	9	HPDL	0.969071	X	G	-0.206031
4986	0.276731	0.470997	0.751759	0.761915	9	HPGD	0.870586	A	G	-0.106528
4987	0.707732	0.0329209	2.33521	2.65043	9	HPGDS	0.46163	A	G	-0.0261996
4988	0.953256	6.94505e-05	4.93772	8.34672	9	HPRT1	0.0403245	G	G	0.622123
4989	0.148394	0.703186	0.395535	0.39701	9	HPS1	0.927162	X	G	0.172868
4990	0.361671	0.338871	1.00223	1.02637	9	HPS3	0.816917	A	G	0.0738798
4991	-0.322307	0.397618	-0.884262	0.900817	9	HPS4	0.849511	X	G	-0.0540418
4992	0.544029	0.129977	1.61354	1.71544	9	HPS5	0.690259	J	G	0.0775459
4993	0.242472	0.529606	0.654555	0.661253	9	HPS6	0.874178	A	G	-0.052032
4994	0.480255	0.19071	1.38456	1.44863	9	HPSE	0.722456	A	G	0.209725
4995	0.0569324	0.884331	0.150792	0.150874	9	HPSE2	0.974266	F	G	0.0422895
4996	-0.350544	0.35502	-0.968515	0.990291	9	HR	0.827431	A	G	-0.248254
4997	-0.366697	0.331697	-1.01756	1.04283	9	HRAS	0.812739	X	G	0.16419
4998	0.354398	0.349385	0.980159	1.00273	9	HRG	0.822574	A	G	-0.153593
4999	0.0659202	0.866194	0.174662	0.174789	9	HRH1	0.969597	A	G	-0.116608
5000	0.643176	0.0616641	2.02022	2.22234	9	HRH2	0.555964	A	G	-0.14495
5001	0.330693	0.38473	0.909096	0.927091	9	HRH3	0.841124	A	G	-0.157379
5002	-0.11157	0.775057	-0.296419	0.29704	9	HROB	0.946388	B	G	0.0891833
5003	0.634489	0.0664345	1.98139	2.17186	9	HS1BP3	0.568079	I	G	-0.0537817
5004	-0.795415	0.010373	-2.87329	3.47235	9	HS2ST1	0.304374	B	G	0.035193
5005	-0.0664109	0.865205	-0.175966	0.176096	9	HS3ST1	0.969134	B	G	-0.232703
5006	-0.298695	0.434947	-0.81512	0.828077	9	HS3ST2	0.862541	F	G	-0.181293
5007	0.0919704	0.813955	0.24402	0.244366	9	HS3ST4	0.956085	A	G	-0.281003
5008	0.704557	0.034072	2.31845	2.62677	9	HS3ST5	0.466356	A	G	0.0548014
5009	0.290102	0.448903	0.790228	0.802029	9	HS3ST6	0.868944	X	G	0.375354
5010	-0.353427	0.350802	-0.977219	0.999591	9	HS6ST1	0.823464	F	G	-0.424868
5011	0.968706	1.73118e-05	5.47898	10.3258	9	HS6ST2	0.0305655	C	G	0.0155662
5012	-0.30878	0.418819	-0.844514	0.858928	9	HS6ST3	0.858426	B	G	0.233192
5013	-0.331983	0.382765	-0.91293	0.931155	9	HSBP1	0.840429	B	G	0.16008
5014	-0.626092	0.0712591	-1.94453	2.12438	9	HSBP1L1	0.582506	A	G	-0.197721
5015	-0.134478	0.730139	-0.357964	0.359057	9	HSCB	0.933689	A	G	0.182369
5016	-0.412098	0.270397	-1.1592	1.19664	9	HSD11B2	0.784363	B	G	0.0830253
5017	-0.218947	0.5714	-0.588812	0.593685	9	HSD17B1	0.884266	X	G	-0.0518305
5018	-0.221562	0.566697	-0.596082	0.601138	9	HSD17B10	0.881844	K	G	0.183781
5019	-0.535445	0.137371	-1.58149	1.67737	9	HSD17B12	0.699484	A	G	-0.10519
5020	-0.303826	0.426708	-0.830048	0.843732	9	HSD17B2	0.860697	A	G	-0.250307
5021	-0.0704797	0.857013	-0.186781	0.186937	9	HSD17B3	0.966886	X	G	0.0118237
5022	0.457485	0.215647	1.30733	1.36119	9	HSD17B4	0.745388	E	G	0.182384
5023	0.344983	0.363228	0.951777	0.972438	9	HSD17B7	0.830252	A	G	0.107973
5024	0.669769	0.048427	2.14391	2.38636	9	HSD3B1	0.515971	X	G	0.130426
5025	0.225386	0.559842	0.606733	0.612065	9	HSD3B7	0.880099	B	G	0.143767
5026	0.291836	0.446072	0.795238	0.807266	9	HSDL1	0.867821	X	G	0.0637009
5027	0.796291	0.0102277	2.87962	3.48279	9	HSDL2	0.303796	E	G	-0.146973
5028	-0.266935	0.487468	-0.723774	0.732835	9	HSF2	0.870586	K	G	0.137348
5029	0.567806	0.110754	1.7046	1.825	9	HSF2BP	0.662675	X	G	0.422442
5030	0.38109	0.311575	1.06183	1.09057	9	HSF4	0.805518	X	G	-0.0457389
5031	-0.430553	0.247332	-1.21857	1.26211	9	HSP90AA1	0.771486	X	G	-0.0973635
5032	0.488047	0.182569	1.41149	1.4794	9	HSP90AB1	0.714914	X	G	-0.074407
5033	-0.482661	0.188175	-1.39285	1.45808	9	HSP90B1	0.719463	X	G	-0.20861
5034	0.247043	0.521625	0.667422	0.674523	9	HSPA12A	0.87194	A	G	-0.32081
5035	0.440106	0.235824	1.24975	1.29675	9	HSPA13	0.762455	B	G	-0.132098
5036	-0.307459	0.420916	-0.840652	0.854868	9	HSPA14	0.85958	B	G	-0.0651274
5037	-0.254628	0.508492	-0.688835	0.696643	9	HSPA2	0.870586	X	G	0.350499
5038	-0.0572039	0.883783	-0.151513	0.151595	9	HSPA4	0.974207	X	G	0.0222346
5039	-0.471228	0.200392	-1.35369	1.41353	9	HSPA5	0.733258	X	G	-0.136155
5040	-0.293706	0.443027	-0.80065	0.812926	9	HSPA8	0.866574	X	G	-0.134339
5041	-0.632533	0.0675394	-1.97274	2.16069	9	HSPA9	0.571917	D	G	-0.273415
5042	-0.325027	0.393417	-0.892299	0.90931	9	HSPB1	0.847529	A	G	0.32814
5043	0.515165	0.155802	1.50738	1.59026	9	HSPB11	0.699613	X	G	0.0823736
5044	0.230772	0.550243	0.621763	0.627502	9	HSPB2	0.879946	C	G	0.00807406
5045	-0.234305	0.543979	-0.631646	0.637663	9	HSPB3	0.877685	E	G	0.0993098
5046	0.261867	0.496081	0.709357	0.717886	9	HSPB7	0.870586	C	G	-0.119517
5047	-0.0710679	0.85583	-0.188345	0.188505	9	HSPB8	0.966886	C	G	-0.131373
5048	0.578292	0.102857	1.74591	1.87541	9	HSPBAP1	0.648582	X	G	0.11076
5049	-0.138088	0.72312	-0.367697	0.368882	9	HSPD1	0.931994	X	G	0.0886658
5050	-0.145452	0.708863	-0.387578	0.388965	9	HSPE1	0.927794	H	G	-0.0704778
5051	-0.0210761	0.95708	-0.0557703	0.0557744	9	HSPG2	0.990821	X	G	-0.155455
5052	-0.362692	0.337407	-1.00534	1.02971	9	HSPH1	0.815902	B	G	0.200219
5053	-0.0225124	0.954157	-0.0595723	0.0595773	9	HTATIP2	0.989694	X	G	-0.0132839
5054	0.442942	0.232464	1.25907	1.30714	9	HTATSF1	0.761004	A	G	0.279844
5055	0.825621	0.00611993	3.1067	3.87148	9	HTR1A	0.250442	G	G	0.784445
5056	-0.187731	0.628612	-0.502651	0.50568	9	HTR1B	0.903912	A	G	-0.338855
5057	-0.354653	0.349015	-0.980928	1.00356	9	HTR1D	0.822574	C	G	-0.127246
5058	0.0850001	0.827878	0.225433	0.225706	9	HTR1E	0.960396	C	G	-0.153539
5059	0.765455	0.0162148	2.67025	3.14722	9	HTR1F	0.354432	G	G	0.579159
5060	0.300056	0.432756	0.819074	0.83222	9	HTR2A	0.862432	A	G	-0.296534
5061	0.558102	0.118378	1.66701	1.77952	9	HTR2B	0.675086	B	G	0.593408
5062	-0.847853	0.00388515	-3.30313	4.23062	9	HTR2C	0.210299	F	G	-0.202892
5063	-0.371272	0.325233	-1.03157	1.05791	9	HTR4	0.809079	A	G	-0.133333
5064	0.667903	0.0492901	2.13498	2.37435	9	HTR5A	0.519122	A	G	-0.164643
5065	0.477214	0.193941	1.37413	1.43674	9	HTR6	0.727314	F	G	0.482717
5066	-0.916533	0.000509397	-4.14566	6.06292	9	HTR7	0.0972803	F	G	-0.478074
5067	0.171394	0.659274	0.457986	0.460276	9	HTRA1	0.914519	I	G	-0.233133
5068	-0.0328753	0.933087	-0.0870111	0.0870268	9	HTRA2	0.986016	X	G	-0.10763
5069	-0.116346	0.765639	-0.309223	0.309927	9	HTRA3	0.943131	B	G	0.112842
5070	0.288878	0.450907	0.786691	0.798335	9	HTT	0.869436	A	G	-0.212813
5071	0.223382	0.563431	0.601149	0.606335	9	HUNK	0.880524	X	G	-0.0120506
5072	-0.134876	0.729364	-0.359037	0.36014	9	HUS1	0.933623	B	G	-0.1332
5073	0.240655	0.532791	0.64945	0.655991	9	HUWE1	0.875147	D	G	-0.0557741
5074	0.307728	0.420489	0.841437	0.855694	9	HVCN1	0.859407	A	G	-0.261197
5075	-0.174767	0.652906	-0.467185	0.469617	9	HYAL3	0.911958	X	G	-0.1091
5076	0.526008	0.145779	1.54673	1.63635	9	HYAL4	0.699613	X	G	0.213705
5077	-0.167537	0.666579	-0.44748	0.449617	9	HYI	0.916692	X	G	0.0480132
5078	0.41752	0.263508	1.17653	1.21569	9	HYLS1	0.780559	A	G	0.177403
5079	-0.543779	0.13019	-1.6126	1.71432	9	HYOU1	0.690259	B	G	-0.0845602
5080	-0.353227	0.351094	-0.976614	0.998944	9	HYPK	0.823464	B	G	0.0394155
5081	-0.1336	0.731848	-0.355599	0.35667	9	IAH1	0.933821	A	G	-0.227165
5082	-0.384976	0.306251	-1.07388	1.10361	9	IAPP	0.802632	A	G	-0.254241
5083	0.335064	0.378091	0.922102	0.940883	9	IARS1	0.836993	B	G	-0.039472
5084	0.54594	0.128365	1.62073	1.72401	9	IARS2	0.690259	A	G	-0.10888
5085	-0.254715	0.508342	-0.689081	0.696898	9	IBA57	0.870586	A	G	0.277806
5086	0.235572	0.541739	0.635195	0.641315	9	IBSP	0.877261	X	G	-0.0374475
5087	0.302413	0.428969	0.825934	0.839414	9	IBTK	0.861522	X	G	0.166444
5088	-0.0369417	0.924829	-0.097783	0.0978053	9	ICA1	0.983645	A	G	0.259604
5089	-0.199045	0.607659	-0.533748	0.537376	9	ICAM5	0.89755	A	G	-0.143423
5090	0.604296	0.0847837	1.85173	2.00665	9	ICE1	0.615492	A	G	0.072741
5091	0.448689	0.225736	1.27805	1.32834	9	ICE2	0.756802	X	G	0.12424
5092	0.15088	0.698402	0.402262	0.403813	9	ICMT	0.925373	A	G	0.227024
5093	0.36896	0.328492	1.02448	1.05028	9	ICOSLG	0.810597	X	G	-0.0586047
5094	0.21649	0.575834	0.581987	0.586692	9	ID1	0.885507	X	G	-0.0592914
5095	0.601002	0.0869558	1.83804	1.9895	9	ID2	0.61962	F	G	0.388563
5096	-0.253	0.511298	-0.684233	0.691886	9	ID3	0.870586	X	G	0.0345528
5097	0.546303	0.128059	1.6221	1.72565	9	ID4	0.690259	A	G	-0.296953
5098	0.26062	0.498211	0.705815	0.714217	9	IDE	0.870586	A	G	-0.000741389
5099	0.236261	0.540523	0.637123	0.643299	9	IDH1	0.877003	B	G	0.202928
5100	0.796056	0.0102665	2.87792	3.47998	9	IDH2	0.303796	X	G	0.390984
5101	-0.149631	0.700805	-0.39888	0.400393	9	IDH3A	0.926299	B	G	0.000730809
5102	-0.15588	0.688804	-0.41581	0.417523	9	IDH3B	0.922395	D	G	-0.264939
5103	0.221488	0.566829	0.595877	0.600928	9	IDI1	0.881844	A	G	0.200789
5104	-0.737655	0.0232971	-2.50107	2.89058	9	IDNK	0.410128	E	G	-0.00248503
5105	-0.0379765	0.922728	-0.100525	0.100549	9	IDO2	0.983027	X	G	-0.0127128
5106	0.184225	0.635152	0.493044	0.495902	9	IDS	0.906326	X	G	0.107958
5107	-0.0521051	0.894092	-0.137982	0.138045	9	IDUA	0.976808	E	G	0.105234
5108	0.25828	0.502215	0.699179	0.707345	9	IER3IP1	0.870586	X	G	0.0535313
5109	-0.284724	0.457735	-0.774716	0.785834	9	IER5	0.870586	C	G	-0.0234634
5110	0.376104	0.318474	1.04643	1.07393	9	IER5L	0.806331	A	G	0.35532
5111	-0.00308439	0.993717	-0.00816056	0.00816057	9	IFFO1	0.998897	B	G	-0.0873179
5112	-0.0823569	0.833169	-0.218391	0.218639	9	IFFO2	0.960756	D	G	0.170754
5113	0.802018	0.00931181	2.92155	3.55255	9	IFI30	0.29039	C	G	0.0632686
5114	0.485282	0.185434	1.40191	1.46843	9	IFI35	0.716718	C	G	0.00392442
5115	-0.0759778	0.845962	-0.201407	0.201601	9	IFI6	0.963514	X	G	0.0827889
5116	0.50054	0.169936	1.45523	1.52973	9	IFIH1	0.699613	F	G	0.420472
5117	0.493224	0.177271	1.42953	1.50011	9	IFITM10	0.70711	A	G	0.265887
5118	-0.163461	0.674326	-0.436392	0.438374	9	IFNAR1	0.918449	X	G	0.094369
5119	0.667459	0.0494966	2.13286	2.3715	9	IFNAR2	0.519647	L	G	-0.00936119
5120	0.266051	0.488966	0.721256	0.730223	9	IFNG	0.870586	X	G	0.0133493
5121	0.453265	0.220456	1.29325	1.34536	9	IFNGR1	0.750813	A	G	-0.00559323
5122	0.228166	0.55488	0.614486	0.620026	9	IFNGR2	0.879946	A	G	0.169097
5123	-0.270502	0.481442	-0.733946	0.743396	9	IFNLR1	0.870586	A	G	-0.279138
5124	-0.116823	0.7647	-0.310503	0.311216	9	IFRD1	0.942891	X	G	-0.128156
5125	0.0807915	0.836306	0.214221	0.214455	9	IFRD2	0.960836	X	G	0.140407
5126	0.336723	0.375586	0.927049	0.946135	9	IFT122	0.836502	X	G	-0.045959
5127	-0.163589	0.674082	-0.43674	0.438727	9	IFT140	0.918449	A	G	-0.116364
5128	0.164013	0.673275	0.437893	0.439895	9	IFT172	0.918124	X	G	-0.110641
5129	-0.191799	0.621051	-0.513815	0.517051	9	IFT20	0.901547	X	G	0.0744411
5130	-0.288834	0.450978	-0.786567	0.798204	9	IFT22	0.869436	B	G	0.0435062
5131	-0.181398	0.640443	-0.485304	0.48803	9	IFT27	0.907758	A	G	-0.153289
5132	0.30187	0.42984	0.824353	0.837755	9	IFT43	0.861566	B	G	0.141665
5133	0.245235	0.524776	0.662329	0.669269	9	IFT46	0.873612	X	G	0.236169
5134	-0.0874961	0.822888	-0.232086	0.232384	9	IFT52	0.958799	B	G	0.0966437
5135	-0.352273	0.352488	-0.973732	0.995863	9	IFT57	0.824977	D	G	0.163891
5136	0.47104	0.200596	1.35305	1.41281	9	IFT74	0.733738	E	G	0.18095
5137	-0.111843	0.774516	-0.297153	0.297778	9	IFT80	0.946388	A	G	-0.220503
5138	0.625146	0.0718157	1.94042	2.11911	9	IFT81	0.584426	C	G	0.365665
5139	0.319545	0.401907	0.876114	0.892213	9	IFT88	0.850494	E	G	0.0980084
5140	-0.131161	0.736601	-0.349031	0.350044	9	IFTAP	0.935077	X	G	0.0657873
5141	-0.48214	0.188722	-1.39105	1.45603	9	IGBP1	0.719463	D	G	0.2462
5142	0.0683687	0.861262	0.181169	0.181311	9	IGDCC3	0.968001	B	G	0.185424
5143	0.0945839	0.808746	0.250996	0.251372	9	IGDCC4	0.95512	A	G	-0.209992
5144	0.129359	0.74012	0.34418	0.345151	9	IGF1	0.93569	C	G	-0.0718046
5145	0.507612	0.163013	1.48032	1.55877	9	IGF1R	0.699613	X	G	0.280126
5146	0.395391	0.292211	1.10638	1.13891	9	IGF2	0.795522	G	G	0.57331
5147	0.543912	0.130077	1.6131	1.71491	9	IGF2BP1	0.690259	X	G	-0.0621274
5148	-0.622069	0.0736458	-1.9271	2.10207	9	IGF2BP2	0.588534	B	G	-0.152044
5149	-0.117331	0.7637	-0.311866	0.312589	9	IGF2BP3	0.942614	C	G	-0.0551626
5150	0.264866	0.490976	0.717884	0.726725	9	IGF2R	0.870586	A	G	-0.299136
5151	0.336653	0.375691	0.92684	0.945914	9	IGFALS	0.836502	X	G	-0.0702739
5152	0.641326	0.0626617	2.01189	2.21146	9	IGFBP1	0.559435	F	G	0.394316
5153	0.490556	0.17999	1.42022	1.48941	9	IGFBP2	0.711297	X	G	0.306598
5154	0.604679	0.0845336	1.85332	2.00865	9	IGFBP3	0.615099	F	G	-0.0112791
5155	0.112278	0.773657	0.298319	0.298951	9	IGFBP4	0.946226	X	G	-0.246235
5156	0.341148	0.368941	0.940277	0.960195	9	IGFBP5	0.833766	C	G	0.103659
5157	0.654217	0.0559217	2.07066	2.28861	9	IGFBP7	0.536481	A	G	0.0579403
5158	0.241163	0.531899	0.650878	0.657463	9	IGFN1	0.875136	X	G	0.0744629
5159	-0.223846	0.562599	-0.602441	0.60766	9	IGHMBP2	0.880524	D	G	-0.180577
5160	0.30022	0.432491	0.819553	0.832722	9	IGSF10	0.862402	C	G	0.0452526
5161	-0.444317	0.230844	-1.2636	1.31219	9	IGSF11	0.760579	A	G	0.0889772
5162	-0.196359	0.612611	-0.526354	0.529833	9	IGSF21	0.899405	D	G	-0.0633712
5163	0.371786	0.32451	1.03315	1.05961	9	IGSF3	0.809024	C	G	0.00200143
5164	0.263686	0.492983	0.714526	0.723244	9	IGSF5	0.870586	A	G	-0.213096
5165	0.401931	0.283567	1.12696	1.16134	9	IGSF6	0.792685	X	G	-0.0115049
5166	0.162132	0.676858	0.432779	0.434711	9	IGSF9B	0.918449	F	G	0.255652
5167	-0.154754	0.690963	-0.412756	0.414432	9	IHH	0.923246	A	G	-0.234515
5168	0.370676	0.326071	1.02974	1.05594	9	IHO1	0.809079	A	G	-0.199421
5169	-0.197486	0.610532	-0.529455	0.532996	9	IK	0.898148	D	G	-0.032231
5170	0.488556	0.182044	1.41326	1.48143	9	IKBIP	0.714247	X	G	0.105582
5171	0.460296	0.212476	1.31676	1.37179	9	IKBKB	0.744549	D	G	-0.0590099
5172	0.526495	0.145337	1.54852	1.63845	9	IKBKE	0.699613	X	G	0.00370646
5173	-0.39423	0.293759	-1.10275	1.13495	9	IKBKG	0.795522	B	G	-0.154335
5174	0.657427	0.0543182	2.08556	2.30836	9	IKZF1	0.531931	C	G	0.159823
5175	-0.635636	0.0657916	-1.98648	2.17845	9	IKZF2	0.567043	B	G	0.220394
5176	-0.144522	0.710658	-0.385066	0.386426	9	IKZF3	0.927794	A	G	-0.288632
5177	0.268625	0.48461	0.728589	0.737833	9	IKZF4	0.870586	D	G	0.272894
5178	0.229277	0.5529	0.617589	0.623213	9	IKZF5	0.879946	B	G	0.10344
5179	0.5	0.170471	1.45333	1.52753	9	IL10	0.699613	X	G	0.173509
5180	0.637604	0.0646982	1.99523	2.1898	9	IL10RA	0.564792	C	G	0.0157148
5181	0.251867	0.513258	0.681029	0.688575	9	IL10RB	0.870586	A	G	-0.290335
5182	-0.286435	0.454916	-0.779646	0.790979	9	IL11RA	0.870329	C	G	-0.131665
5183	0.115723	0.766866	0.307553	0.308246	9	IL12B	0.943663	H	G	0.00798381
5184	0.538823	0.134433	1.59405	1.69226	9	IL12RB1	0.695451	I	G	-0.274546
5185	0.510554	0.160182	1.49082	1.57098	9	IL13RA1	0.699613	X	G	0.261016
5186	0.38439	0.30705	1.07206	1.10164	9	IL13RA2	0.803467	B	G	0.422983
5187	0.464058	0.208274	1.32941	1.38606	9	IL15	0.742158	X	G	-0.027012
5188	-0.387635	0.302634	-1.08215	1.11258	9	IL15RA	0.799632	X	G	-0.0345495
5189	0.072513	0.852924	0.192189	0.192358	9	IL16	0.965988	A	G	-0.25138
5190	NA	NA	NA	NA	9	IL17A	NA	X	G	-0.0569455
5191	-0.205513	0.59579	-0.551591	0.555595	9	IL17B	0.893323	X	G	0.151803
5192	-0.324293	0.394549	-0.890128	0.907016	9	IL17C	0.848233	X	G	0.133205
5193	0.226777	0.557358	0.61061	0.616045	9	IL17D	0.880011	X	G	-0.0270578
5194	0.185204	0.633325	0.495723	0.498629	9	IL17RA	0.90606	A	G	-0.220023
5195	0.462103	0.210452	1.32283	1.37863	9	IL17RC	0.743375	X	G	-0.0500794
5196	0.63109	0.0683619	1.96639	2.15249	9	IL17RD	0.572835	A	G	-0.184563
5197	0.177394	0.64796	0.474357	0.476903	9	IL17REL	0.909617	B	G	0.0466376
5198	0.34436	0.364153	0.949906	0.970446	9	IL18	0.830906	X	G	0.0324866
5199	0.58298	0.0994404	1.76462	1.8984	9	IL18BP	0.643296	X	G	0.150722
5200	-0.414437	0.267414	-1.16666	1.20484	9	IL18R1	0.78223	B	G	0.191169
5201	-0.0479873	0.902428	-0.12706	0.127109	9	IL18RAP	0.979498	X	G	-0.120358
5202	0.419641	0.260838	1.18333	1.22318	9	IL1B	0.77885	X	G	0.0742289
5203	0.183504	0.6365	0.491069	0.493893	9	IL1R1	0.906566	G	G	0.625586
5204	0.768365	0.0155696	2.68894	3.17635	9	IL1R2	0.351427	A	G	0.101011
5205	-0.346557	0.360897	-0.956506	0.977478	9	IL1RAP	0.829992	F	G	-0.144446
5206	0.492626	0.177879	1.42744	1.49771	9	IL1RAPL1	0.708659	X	G	0.363283
5207	-0.478858	0.192191	-1.37976	1.44316	9	IL1RAPL2	0.724808	C	G	-0.289413
5208	-0.092173	0.813551	-0.244561	0.24491	9	IL1RL1	0.955896	X	G	0.0940778
5209	-0.0290667	0.940828	-0.0769248	0.0769357	9	IL20RA	0.987659	A	G	0.157855
5210	0.0831192	0.831643	0.220421	0.220676	9	IL20RB	0.960674	X	G	0.157996
5211	-0.480909	0.190019	-1.38681	1.4512	9	IL21	0.721504	X	G	-0.194684
5212	0.577471	0.103462	1.74265	1.87142	9	IL21R	0.649408	F	G	-0.0615843
5213	NA	NA	NA	NA	9	IL22	NA	X	G	-0.00136889
5214	-0.292029	0.445757	-0.795796	0.80785	9	IL22RA1	0.867821	X	G	-0.00641091
5215	-0.286012	0.455613	-0.778426	0.789705	9	IL22RA2	0.870543	L	G	0.0392136
5216	-0.603081	0.0855813	-1.84667	2.0003	9	IL23A	0.61685	X	G	-0.0270791
5217	0.5	0.170471	1.45333	1.52753	9	IL26	0.699613	X	G	0.164754
5218	-0.307059	0.421552	-0.839484	0.853641	9	IL2RB	0.85979	F	G	-0.147251
5219	0.502449	0.168051	1.46198	1.53752	9	IL2RG	0.699613	L	G	-0.0804581
5220	0.267492	0.486525	0.725361	0.734482	9	IL31RA	0.870586	C	G	0.00589923
5221	0.554351	0.121406	1.65264	1.76223	9	IL34	0.6802	X	G	0.216747
5222	0.137742	0.723794	0.366761	0.367937	9	IL4I1	0.93202	X	G	0.0108277
5223	0.789127	0.0114564	2.82861	3.39911	9	IL4R	0.31617	F	G	0.145876
5224	-0.106459	0.785162	-0.282735	0.283273	9	IL5RA	0.947732	A	G	-0.242419
5225	0.380005	0.313069	1.05847	1.08694	9	IL6	0.805566	A	G	-0.194143
5226	0.451706	0.222247	1.28806	1.33955	9	IL6R	0.753233	X	G	0.253432
5227	0.457206	0.215964	1.3064	1.36014	9	IL6ST	0.745388	E	G	-0.00762602
5228	0.422076	0.257792	1.19116	1.23181	9	IL7	0.77766	C	G	0.115598
5229	-0.25	0.51649	-0.675759	0.68313	9	IL7R	0.870586	X	G	-0.0871135
5230	0.711307	0.0316551	2.35426	2.67747	9	ILDR1	0.456879	F	G	0.190877
5231	-0.544788	0.129335	-1.6164	1.71884	9	ILDR2	0.690259	B	G	0.397504
5232	-0.27891	0.467366	-0.758006	0.768419	9	ILF2	0.870586	D	G	0.116543
5233	-0.0914073	0.815078	-0.242518	0.242858	9	ILF3	0.956376	D	G	-0.0375385
5234	0.431091	0.246676	1.22032	1.26405	9	ILK	0.771096	D	G	0.205233
5235	-0.199703	0.606448	-0.53556	0.539225	9	ILKAP	0.89755	D	G	0.0517957
5236	0.0679106	0.862184	0.179952	0.18009	9	ILRUN	0.968327	A	G	-0.19351
5237	-0.24462	0.525849	-0.660598	0.667483	9	ILVBL	0.873757	B	G	-0.13894
5238	-0.440289	0.235606	-1.25035	1.29742	9	IMMP1L	0.762242	X	G	-0.240064
5239	-0.206807	0.593425	-0.555166	0.559249	9	IMMT	0.89319	X	G	-0.139077
5240	0.103553	0.79092	0.27496	0.275456	9	IMP4	0.948317	D	G	0.0780881
5241	0.771827	0.0148245	2.71145	3.21163	9	IMPA1	0.346862	A	G	0.0266106
5242	0.0141854	0.971107	0.0375336	0.0375349	9	IMPA2	0.992772	A	G	-0.232839
5243	0.239506	0.534809	0.646224	0.652668	9	IMPACT	0.876004	X	G	0.109584
5244	-0.245511	0.524295	-0.663105	0.670069	9	IMPDH2	0.873477	A	G	0.261157
5245	0.381112	0.311544	1.0619	1.09064	9	IMPG1	0.805518	D	G	0.0912628
5246	0.125297	0.748062	0.333257	0.334139	9	IMPG2	0.938212	X	G	0.00773599
5247	0.431103	0.246661	1.22036	1.26409	9	INA	0.771096	A	G	0.129863
5248	-0.570124	0.108978	-1.71367	1.83603	9	INAFM2	0.658995	C	G	0.0951215
5249	-0.25	0.51649	-0.675759	0.68313	9	INAVA	0.870586	X	G	-0.0776424
5250	-0.0539917	0.890276	-0.142988	0.143057	9	INCENP	0.97594	A	G	0.197772
5251	0.886882	0.00143268	3.7229	5.07897	9	INF2	0.143316	G	G	0.938645
5252	0.121009	0.75647	0.321737	0.322531	9	ING1	0.940862	X	G	0.152351
5253	0.0148485	0.969756	0.0392884	0.0392898	9	ING2	0.992601	A	G	0.105503
5254	0.253434	0.510551	0.685458	0.693152	9	ING3	0.870586	B	G	0.201345
5255	-0.350476	0.35512	-0.96831	0.990072	9	ING4	0.827431	E	G	-0.0764011
5256	-0.298554	0.435176	-0.814709	0.827645	9	ING5	0.862541	A	G	-0.388811
5257	0.477097	0.194067	1.37372	1.43629	9	INHA	0.727314	X	G	0.104804
5258	-0.218252	0.572654	-0.58688	0.591705	9	INHBA	0.884266	B	G	0.14333
5259	-0.896536	0.00105873	-3.84766	5.35478	9	INHBB	0.128664	B	G	0.32927
5260	-0.150604	0.698933	-0.401514	0.403057	9	INIP	0.925373	E	G	0.09589
5261	0.402776	0.28246	1.12962	1.16426	9	INKA1	0.792227	A	G	0.0429642
5262	-0.290667	0.447979	-0.791859	0.803735	9	INKA2	0.868323	X	G	-0.353551
5263	0.408199	0.275409	1.1468	1.18305	9	INO80	0.787655	A	G	0.0388156
5264	-0.0371323	0.924442	-0.0982881	0.0983107	9	INO80B	0.983631	B	G	-0.00176535
5265	-0.239481	0.534852	-0.646155	0.652597	9	INO80C	0.876004	A	G	0.0142409
5266	0.250719	0.515243	0.677789	0.685227	9	INO80D	0.870586	A	G	-0.199709
5267	0.742262	0.0220048	2.52801	2.93062	9	INPP4A	0.398596	A	G	0.140535
5268	0.0996504	0.798666	0.264528	0.264969	9	INPP4B	0.950319	X	G	-0.197302
5269	-0.573934	0.106096	-1.72866	1.8543	9	INPP5A	0.654143	C	G	-0.337303
5270	0.455324	0.218103	1.30011	1.35307	9	INPP5B	0.748356	X	G	-0.0549847
5271	0.137318	0.724616	0.365619	0.366784	9	INPP5D	0.93202	A	G	-0.239341
5272	0.361867	0.33859	1.00283	1.02701	9	INPP5E	0.816819	A	G	-0.185271
5273	0.197527	0.610456	0.529568	0.533111	9	INPP5F	0.898148	C	G	-0.223134
5274	0.495311	0.175161	1.43684	1.50851	9	INPP5K	0.703949	A	G	0.0906856
5275	0.313803	0.410888	0.859228	0.874412	9	INPPL1	0.854249	A	G	-0.142417
5276	NA	NA	NA	NA	9	INS	NA	X	G	-0.0310915
5277	0.20185	0.602502	0.54148	0.545268	9	INSC	0.896271	X	G	-0.100012
5278	0.38042	0.312498	1.05976	1.08832	9	INSIG1	0.805518	A	G	0.0381714
5279	0.204452	0.597731	0.548661	0.552601	9	INSIG2	0.894273	A	G	-0.262335
5280	-0.551092	0.124075	-1.64023	1.74733	9	INSL5	0.684253	E	G	-0.206051
5281	-0.614186	0.078466	-1.89334	2.05913	9	INSM1	0.600029	B	G	0.198216
5282	-0.0638945	0.870277	-0.16928	0.169395	9	INSM2	0.970382	X	G	0.210018
5283	-0.269127	0.483762	-0.730021	0.73932	9	INSR	0.870586	B	G	-0.0456368
5284	0.465715	0.206437	1.335	1.39238	9	INSRR	0.740622	F	G	-0.102589
5285	-0.50004	0.170431	-1.45347	1.52769	9	INSYN2A	0.699613	A	G	-0.19191
5286	0.258682	0.501526	0.700318	0.708525	9	INSYN2B	0.870586	G	G	0.429465
5287	-0.520347	0.150963	-1.52611	1.61216	9	INTS1	0.699613	A	G	-0.276069
5288	0.125947	0.746789	0.335005	0.335901	9	INTS10	0.937984	B	G	0.0722624
5289	-0.347304	0.359791	-0.958755	0.979876	9	INTS11	0.829161	D	G	-0.011251
5290	-0.403685	0.281272	-1.1325	1.1674	9	INTS12	0.791752	A	G	-0.114277
5291	0.0491824	0.900008	0.13023	0.130282	9	INTS13	0.97896	X	G	-0.0340266
5292	-0.458365	0.214651	-1.31028	1.3645	9	INTS14	0.74534	A	G	-0.201538
5293	-0.057742	0.882695	-0.152941	0.153026	9	INTS2	0.974069	D	G	0.0239443
5294	-0.158873	0.683078	-0.423928	0.425744	9	INTS3	0.919444	D	G	-0.0496715
5295	0.223928	0.562452	0.602669	0.607895	9	INTS4	0.880524	D	G	0.0371533
5296	-0.25263	0.511938	-0.683186	0.690804	9	INTS5	0.870586	D	G	-0.0125217
5297	-0.0237985	0.951541	-0.0629767	0.0629826	9	INTS6	0.989145	A	G	-0.0619669
5298	-0.230151	0.551346	-0.620029	0.62572	9	INTS7	0.879946	D	G	0.0392038
5299	0.63807	0.0644409	1.99731	2.1925	9	INTS8	0.563583	A	G	-0.000223286
5300	0.0261115	0.946836	0.0691003	0.0691082	9	INTS9	0.989017	H	G	0.000178488
5301	0.746402	0.0208844	2.55257	2.96741	9	INTU	0.391318	A	G	-0.0409912
5302	0.446176	0.228664	1.26974	1.31904	9	INVS	0.758559	X	G	0.182762
5303	-0.0871063	0.823667	-0.231047	0.231341	9	IP6K1	0.958869	A	G	0.180682
5304	-0.303791	0.426763	-0.829948	0.843627	9	IP6K2	0.860697	A	G	-0.219239
5305	-0.187029	0.629921	-0.500725	0.503719	9	IP6K3	0.904552	X	G	0.0197941
5306	0.0878672	0.822146	0.233076	0.233378	9	IPCEF1	0.958799	B	G	0.707375
5307	0.112159	0.773893	0.297998	0.298629	9	IPMK	0.946363	B	G	0.0990394
5308	-0.415899	0.265558	-1.17133	1.20998	9	IPO11	0.781754	E	G	0.236989
5309	-0.287007	0.453977	-0.781294	0.792699	9	IPO13	0.869927	A	G	-0.218601
5310	0.282045	0.462161	0.767011	0.7778	9	IPO5	0.870586	A	G	0.21796
5311	0.595068	0.0909536	1.8136	1.959	9	IPO7	0.628623	B	G	0.261865
5312	0.605554	0.0839633	1.85698	2.01324	9	IPO8	0.614039	A	G	-0.0401248
5313	0.0198291	0.959618	0.0524698	0.0524732	9	IPO9	0.990849	X	G	-0.0449372
5314	0.302788	0.428369	0.827026	0.84056	9	IPP	0.861522	X	G	-0.114322
5315	-0.172866	0.656493	-0.461998	0.46435	9	IPPK	0.913279	B	G	0.0453498
5316	0.667215	0.0496106	2.1317	2.36994	9	IQCA1	0.519928	C	G	0.148531
5317	0.153619	0.69314	0.40968	0.411319	9	IQCB1	0.923697	X	G	-0.107324
5318	-0.0116638	0.976241	-0.0308609	0.0308616	9	IQCD	0.993786	A	G	-0.0434942
5319	0.575349	0.105038	1.73424	1.86112	9	IQCE	0.652687	A	G	-0.108472
5320	-0.100512	0.796954	-0.266831	0.267284	9	IQCG	0.949639	E	G	-0.0237221
5321	0.0573247	0.883538	0.151833	0.151917	9	IQCH	0.974207	A	G	-0.1083
5322	0.418491	0.262284	1.17964	1.21911	9	IQCK	0.779851	X	G	0.0879402
5323	0.548121	0.126538	1.62896	1.73385	9	IQGAP1	0.68856	C	G	0.0448666
5324	0.255935	0.506241	0.692536	0.700471	9	IQGAP2	0.870586	E	G	-0.0600092
5325	0.381152	0.31149	1.06202	1.09077	9	IQGAP3	0.805518	A	G	-0.146484
5326	0.701929	0.0350443	2.3047	2.60743	9	IQSEC1	0.469098	C	G	0.195761
5327	-0.539683	0.13369	-1.59726	1.69607	9	IQSEC3	0.69398	A	G	-0.305298
5328	0.692398	0.0387219	2.25563	2.53897	9	IQUB	0.482568	X	G	0.0389638
5329	-0.246808	0.522035	-0.666758	0.673838	9	IRAG1	0.87194	C	G	-0.0751422
5330	-0.645157	0.0606076	-2.02918	2.23405	9	IRAG2	0.552662	B	G	0.129878
5331	-0.18391	0.635742	-0.49218	0.495023	9	IRAK1BP1	0.90642	F	G	-0.295701
5332	0.475427	0.195855	1.36801	1.42979	9	IRAK2	0.730113	X	G	-0.136607
5333	-0.291928	0.445922	-0.795504	0.807545	9	IRAK4	0.867821	X	G	-0.0744359
5334	0.32389	0.39517	0.888939	0.905758	9	IREB2	0.848327	A	G	-0.252058
5335	0.705327	0.0337904	2.3225	2.63249	9	IRF1	0.465238	C	G	0.294046
5336	0.303977	0.426466	0.83049	0.844195	9	IRF2	0.860485	D	G	0.0224993
5337	0.301617	0.430247	0.823615	0.836982	9	IRF2BP2	0.861697	H	G	-0.000114352
5338	0.243361	0.528051	0.657054	0.663829	9	IRF2BPL	0.873825	C	G	0.0925961
5339	0.683282	0.0424642	2.20985	2.4759	9	IRF4	0.499409	F	G	0.43088
5340	0.795891	0.0102937	2.87673	3.47802	9	IRF5	0.303796	C	G	0.175716
5341	0.116853	0.764641	0.310583	0.311297	9	IRF6	0.942891	C	G	0.149041
5342	-0.201516	0.603114	-0.540561	0.544329	9	IRF7	0.89634	X	G	0.308683
5343	0.816177	0.00728881	3.03007	3.73727	9	IRF8	0.269818	C	G	-0.00933245
5344	-0.270935	0.480714	-0.735181	0.744679	9	IRS1	0.870586	X	G	0.0169079
5345	-0.571473	0.107952	-1.71896	1.84248	9	IRS2	0.656145	B	G	-0.0452448
5346	-0.182591	0.638208	-0.488569	0.491351	9	IRS4	0.90705	B	G	0.0822593
5347	0.0829043	0.832073	0.219849	0.220102	9	IRX1	0.960698	X	G	-0.0429982
5348	-0.0256322	0.947811	-0.0678312	0.0678387	9	IRX2	0.989112	X	G	0.0185881
5349	-0.347577	0.359389	-0.959574	0.980749	9	IRX3	0.829114	X	G	-0.0202405
5350	0.38107	0.311602	1.06177	1.0905	9	IRX4	0.805518	X	G	0.0444191
5351	0.0411653	0.916257	0.108975	0.109006	9	IRX5	0.982076	X	G	0.00493042
5352	0.176778	0.649119	0.472675	0.475193	9	IRX6	0.910371	X	G	-0.0178975
5353	-0.149592	0.700879	-0.398777	0.400289	9	ISCA1	0.926299	F	G	0.0108268
5354	-0.364917	0.334228	-1.01212	1.03699	9	ISCA2	0.815034	A	G	-0.206798
5355	-0.545194	0.128993	-1.61792	1.72066	9	ISCU	0.690259	D	G	-0.158609
5356	-0.691817	0.0389535	-2.25268	2.53489	9	ISG20L2	0.484251	D	G	0.0248333
5357	-0.281835	0.462509	-0.766407	0.777171	9	ISL1	0.870586	A	G	-0.286582
5358	0.363488	0.336268	1.00776	1.03231	9	ISL2	0.815339	X	G	-0.022439
5359	-0.264809	0.491074	-0.71772	0.726556	9	ISLR	0.870586	X	G	-0.0828408
5360	0.349575	0.356445	0.965592	0.98717	9	ISM1	0.828159	C	G	-0.132721
5361	0.398959	0.287478	1.11759	1.15113	9	ISM2	0.795045	X	G	0.136912
5362	-0.134234	0.730613	-0.357307	0.358394	9	ISOC1	0.933689	F	G	-0.14485
5363	-0.308439	0.41936	-0.843517	0.857879	9	IST1	0.858536	A	G	-0.182957
5364	0.265825	0.489348	0.720614	0.729557	9	ISX	0.870586	X	G	0.137674
5365	0.146996	0.705881	0.391754	0.393187	9	ISY1	0.927273	D	G	0.107448
5366	0.673338	0.0468031	2.16111	2.40958	9	ISYNA1	0.513538	C	G	0.297799
5367	0.173037	0.656169	0.462466	0.464825	9	ITCH	0.913214	A	G	-0.139885
5368	-0.406642	0.277424	-1.14186	1.17764	9	ITFG1	0.788977	B	G	-0.0838702
5369	0.113962	0.770337	0.30283	0.303492	9	ITFG2	0.944733	A	G	0.157409
5370	0.649593	0.0582837	2.04938	2.26055	9	ITGA1	0.546634	D	G	-0.201135
5371	0.228299	0.554643	0.614857	0.620407	9	ITGA10	0.879946	X	G	-0.120179
5372	-0.409312	0.273974	-1.15033	1.18692	9	ITGA11	0.786455	X	G	-0.136455
5373	0.431437	0.246255	1.22144	1.26529	9	ITGA2	0.771096	E	G	0.10935
5374	0.249693	0.517022	0.674892	0.682234	9	ITGA2B	0.870833	X	G	-0.0297005
5375	0.201274	0.603559	0.539892	0.543647	9	ITGA3	0.896587	B	G	-0.210778
5376	0.522239	0.149219	1.53298	1.62021	9	ITGA4	0.699613	A	G	0.157336
5377	0.553381	0.122197	1.64894	1.75778	9	ITGA6	0.681615	X	G	0.113592
5378	0.434775	0.242209	1.23231	1.27735	9	ITGA8	0.767758	J	G	0.178186
5379	0.532675	0.139808	1.57124	1.66524	9	ITGA9	0.699613	G	G	0.517709
5380	0.924874	0.000355339	4.29069	6.43482	9	ITGAV	0.088713	I	G	-0.112086
5381	0.219892	0.5697	0.591438	0.596376	9	ITGB1	0.883204	A	G	-0.150692
5382	-0.315465	0.408278	-0.864111	0.879556	9	ITGB1BP1	0.853203	X	G	0.00210886
5383	-0.0305042	0.937906	-0.0807315	0.080744	9	ITGB1BP2	0.987149	X	G	0.247769
5384	0.461537	0.211085	1.32092	1.37649	9	ITGB2	0.74369	C	G	0.0275079
5385	0.139761	0.719874	0.37221	0.373439	9	ITGB3	0.930625	J	G	-0.134136
5386	0.287572	0.453049	0.782923	0.7944	9	ITGB3BP	0.86964	X	G	0.18822
5387	0.213768	0.58076	0.574435	0.578959	9	ITGB4	0.88828	X	G	-0.0318856
5388	0.760692	0.0173092	2.64008	3.10054	9	ITGB5	0.363438	C	G	0.365494
5389	0.359533	0.341945	0.995727	1.0194	9	ITGB6	0.818053	F	G	0.372113
5390	0.356156	0.34683	0.985479	1.00842	9	ITGB8	0.820994	C	G	-0.0304033
5391	-0.38893	0.30088	-1.08618	1.11695	9	ITGBL1	0.799509	F	G	-0.0489805
5392	0.315448	0.408305	0.86406	0.879502	9	ITIH2	0.853203	X	G	0.0244868
5393	-0.280936	0.463999	-0.763824	0.774479	9	ITIH4	0.870586	F	G	-0.186445
5394	-0.0202022	0.958858	-0.0534573	0.053461	9	ITIH5	0.990821	X	G	-0.131988
5395	-0.191505	0.621596	-0.513009	0.51623	9	ITK	0.901547	A	G	-0.17268
5396	-0.355092	0.348375	-0.982258	1.00498	9	ITM2A	0.822321	A	G	-0.31971
5397	-0.483332	0.187471	-1.39516	1.46073	9	ITM2B	0.718278	B	G	-0.423986
5398	-0.776394	0.0138785	-2.7416	3.25926	9	ITM2C	0.339951	B	G	-0.218614
5399	0.0425768	0.913394	0.112716	0.11275	9	ITPA	0.982008	D	G	0.0976655
5400	0.0840355	0.829809	0.222863	0.223126	9	ITPK1	0.960589	B	G	0.217127
5401	-0.33414	0.379489	-0.91935	0.937963	9	ITPKA	0.837776	A	G	-0.089198
5402	-0.522684	0.14881	-1.5346	1.62211	9	ITPKB	0.699613	F	G	-0.33233
5403	0.46424	0.208071	1.33003	1.38676	9	ITPR1	0.741988	A	G	-0.132005
5404	0.294283	0.442088	0.802323	0.814676	9	ITPR2	0.866574	C	G	-0.0528774
5405	-0.242595	0.52939	-0.654902	0.66161	9	ITPR3	0.874178	X	G	-0.280656
5406	0.146083	0.707644	0.389283	0.39069	9	ITPRID2	0.927519	X	G	-0.243576
5407	0.379696	0.313497	1.05752	1.0859	9	ITPRIP	0.805566	L	G	-0.0654718
5408	-0.166011	0.669477	-0.443326	0.445404	9	ITPRIPL2	0.916692	A	G	0.0403762
5409	0.484108	0.186659	1.39785	1.46379	9	ITSN1	0.71703	C	G	-0.0744485
5410	0.420352	0.259947	1.18561	1.22569	9	ITSN2	0.778823	A	G	0.624001
5411	-0.450639	0.223477	-1.28452	1.33558	9	IVD	0.753902	A	G	-0.163323
5412	0.415869	0.265596	1.17124	1.20987	9	IVNS1ABP	0.781754	F	G	-0.166938
5413	0.525184	0.146527	1.54372	1.63281	9	IWS1	0.699613	A	G	0.0801014
5414	-0.0869778	0.823924	-0.230705	0.230997	9	IYD	0.958869	A	G	0.0436826
5415	0.0332474	0.932331	0.0879969	0.0880131	9	JADE1	0.986016	X	G	-0.176447
5416	0.342058	0.367582	0.943002	0.963095	9	JADE2	0.83278	C	G	-0.0164893
5417	0.721883	0.0280983	2.41178	2.75994	9	JADE3	0.436152	A	G	-0.0848592
5418	0.356755	0.34596	0.987296	1.01037	9	JAG1	0.820547	X	G	-0.0393826
5419	0.509855	0.160851	1.48833	1.56807	9	JAG2	0.699613	C	G	-0.204903
5420	-0.0629755	0.872131	-0.166838	0.166949	9	JAGN1	0.970382	D	G	-0.0236038
5421	0.106241	0.785593	0.282153	0.282688	9	JAK1	0.947732	A	G	0.04916
5422	0.541494	0.132135	1.60403	1.70412	9	JAK2	0.692328	A	G	-0.0415427
5423	0.485809	0.184887	1.40373	1.47052	9	JAK3	0.716555	X	G	-0.102518
5424	-0.263929	0.49257	-0.715217	0.72396	9	JAKMIP1	0.870586	C	G	-0.0484813
5425	0.754943	0.0186942	2.60434	3.04577	9	JAKMIP2	0.376739	X	G	0.24194
5426	0.444628	0.230479	1.26463	1.31334	9	JAKMIP3	0.760515	X	G	0.296061
5427	0.708257	0.0327331	2.33799	2.65438	9	JAM2	0.460751	X	G	0.38105
5428	-0.266474	0.488249	-0.722459	0.731471	9	JAM3	0.870586	X	G	0.191244
5429	-0.0760688	0.845779	-0.201649	0.201844	9	JAML	0.963514	L	G	-0.143763
5430	0.336695	0.375627	0.926967	0.946049	9	JARID2	0.836502	X	G	0.216852
5431	-0.346847	0.360467	-0.957378	0.978408	9	JAZF1	0.829763	B	G	0.269436
5432	-0.725729	0.0268728	-2.43315	2.79092	9	JCAD	0.429978	B	G	-0.341603
5433	0.677634	0.0448953	2.18202	2.43793	9	JCHAIN	0.511167	X	G	-0.0504204
5434	0.565079	0.112865	1.69398	1.81211	9	JDP2	0.664465	X	G	0.327789
5435	-0.110294	0.777577	-0.293002	0.293601	9	JHY	0.946578	C	G	-0.00666171
5436	0.177756	0.647278	0.475348	0.477909	9	JKAMP	0.909532	X	G	0.0205498
5437	0.357467	0.344929	0.989456	1.01268	9	JMJD1C	0.819766	A	G	-0.243801
5438	-0.0875038	0.822872	-0.232107	0.232405	9	JMJD4	0.958799	X	G	0.0355615
5439	-0.378658	0.31493	-1.05431	1.08244	9	JMJD6	0.806039	B	G	0.157924
5440	-0.0476033	0.903206	-0.126042	0.126089	9	JMJD7	0.979535	E	G	-0.0215642
5441	-0.153487	0.693392	-0.409324	0.410959	9	JMJD8	0.923847	D	G	0.196551
5442	-0.0743351	0.849261	-0.197036	0.197218	9	JMY	0.96451	E	G	-0.0302945
5443	0.00101394	0.997934	0.00268263	0.00268263	9	JOSD1	0.999801	B	G	0.0401713
5444	-0.585459	0.0976621	-1.77458	1.91066	9	JOSD2	0.640084	X	G	-0.156638
5445	-0.703775	0.0343597	-2.31435	2.62099	9	JPH1	0.467725	A	G	-0.261941
5446	0.606709	0.0832148	1.8618	2.01931	9	JPH2	0.612635	X	G	-0.0727314
5447	-0.144367	0.710958	-0.384646	0.386003	9	JPH3	0.927794	A	G	-0.109851
5448	0.0901254	0.817636	0.239098	0.239424	9	JPT1	0.957079	X	G	0.19252
5449	0.457001	0.216195	1.30572	1.35937	9	JPT2	0.745388	D	G	0.297574
5450	-0.220016	0.569476	-0.591783	0.59673	9	JSRP1	0.883204	X	G	0.188146
5451	-0.48441	0.186344	-1.39889	1.46499	9	JUN	0.71703	A	G	0.108204
5452	-0.589637	0.0947091	-1.79146	1.93153	9	JUND	0.63369	D	G	-0.084626
5453	0.776284	0.0139008	2.74087	3.2581	9	JUP	0.339951	F	G	0.336732
5454	0.0236329	0.951878	0.0625384	0.0625442	9	KALRN	0.989145	C	G	-0.0520305
5455	0.6145	0.0782705	1.89467	2.06082	9	KANK1	0.599725	I	G	-0.0129187
5456	0.213968	0.580397	0.574992	0.579529	9	KANK3	0.888173	X	G	0.14756
5457	0.835227	0.00506915	3.1886	4.01852	9	KANK4	0.231541	B	G	-0.158834
5458	0.167719	0.666233	0.447976	0.45012	9	KANSL1	0.916591	A	G	-0.192654
5459	-0.0992734	0.799415	-0.263521	0.263957	9	KANSL1L	0.950667	A	G	-0.228242
5460	-0.253332	0.510727	-0.685169	0.692854	9	KANSL2	0.870586	X	G	-0.160121
5461	-0.285389	0.456638	-0.776632	0.787833	9	KANSL3	0.870586	D	G	-0.0232344
5462	-0.0188563	0.961598	-0.0498951	0.0498981	9	KARS1	0.99136	A	G	-0.0141787
5463	0.473771	0.197637	1.36235	1.42336	9	KAT14	0.731185	D	G	0.192285
5464	-0.285034	0.457224	-0.775608	0.786765	9	KAT2A	0.870586	D	G	-0.0191146
5465	-0.487271	0.183371	-1.4088	1.47632	9	KAT2B	0.715201	A	G	-0.266023
5466	-0.360652	0.340335	-0.999128	1.02305	9	KAT5	0.817867	D	G	0.0449391
5467	0.445458	0.229505	1.26737	1.3164	9	KAT6A	0.759522	A	G	-0.128713
5468	0.682581	0.042761	2.20637	2.47115	9	KAT6B	0.501233	A	G	0.459886
5469	-0.595667	0.0905444	-1.81606	1.96206	9	KAT7	0.627399	D	G	-0.0910139
5470	-0.360005	0.341265	-0.997162	1.02094	9	KAT8	0.817905	D	G	-0.0665797
5471	0.818759	0.00695535	3.05066	3.77303	9	KATNA1	0.261177	A	G	0.00216432
5472	-0.658649	0.0537155	-2.09127	2.31593	9	KATNAL1	0.531931	B	G	-0.0447512
5473	0.19889	0.607945	0.533321	0.53694	9	KATNAL2	0.89755	A	G	-0.0401719
5474	0.022353	0.954482	0.0591505	0.0591554	9	KATNB1	0.989837	B	G	0.350842
5475	0.604621	0.0845716	1.85308	2.00835	9	KATNBL1	0.615099	A	G	-0.0911111
5476	0.538888	0.134377	1.5943	1.69255	9	KAZALD1	0.695451	C	G	0.0475191
5477	-0.152103	0.69605	-0.405574	0.407165	9	KBTBD11	0.924746	B	G	0.471485
5478	0.446227	0.228605	1.26991	1.31923	9	KBTBD12	0.758559	X	G	-0.00113625
5479	-0.278869	0.467434	-0.757888	0.768296	9	KBTBD13	0.870586	X	G	-0.116041
5480	0.0449693	0.908544	0.119058	0.119098	9	KBTBD2	0.980567	B	G	-0.0341923
5481	-0.216924	0.57505	-0.583193	0.587927	9	KBTBD3	0.88494	D	G	-0.255366
5482	-0.0858446	0.826189	-0.227684	0.227965	9	KBTBD4	0.959779	B	G	0.0140023
5483	-0.0149488	0.969552	-0.0395537	0.0395551	9	KBTBD8	0.992601	D	G	-0.0833362
5484	0.620718	0.0744588	1.92127	2.09463	9	KCNA1	0.589735	A	G	-0.206676
5485	-0.0279114	0.943176	-0.0738657	0.0738753	9	KCNA10	0.988118	X	G	-0.0631819
5486	0.12482	0.748996	0.331975	0.332847	9	KCNA2	0.93877	B	G	-0.014688
5487	0.061322	0.875467	0.162446	0.162549	9	KCNA3	0.971437	A	G	-0.27246
5488	0.0220514	0.955096	0.0583519	0.0583566	9	KCNA4	0.990155	A	G	-0.124444
5489	0.34898	0.35732	0.963798	0.985256	9	KCNA5	0.828993	F	G	0.206637
5490	0.55093	0.124208	1.63961	1.7466	9	KCNAB1	0.684801	A	G	-0.02694
5491	-0.670396	0.0481392	-2.14692	2.39042	9	KCNAB2	0.514653	A	G	-0.0820154
5492	-0.422456	0.257317	-1.19238	1.23316	9	KCNB1	0.77766	D	G	-0.311482
5493	-0.497266	0.173196	-1.4437	1.51642	9	KCNB2	0.702772	A	G	-0.463327
5494	0.317916	0.404444	0.871318	0.887154	9	KCNC1	0.851058	A	G	0.0977351
5495	-0.750716	0.019758	-2.57853	3.00656	9	KCNC2	0.384488	B	G	0.100971
5496	-0.223699	0.562863	-0.60203	0.607239	9	KCNC4	0.880524	A	G	0.163288
5497	-0.422852	0.256825	-1.19366	1.23456	9	KCND2	0.77766	A	G	-0.30545
5498	-0.0172008	0.964967	-0.0455135	0.0455158	9	KCND3	0.991794	A	G	-0.263923
5499	0.5	0.170471	1.45333	1.52753	9	KCNE2	0.699613	X	G	0.148685
5500	-0.0296296	0.939683	-0.0784156	0.0784271	9	KCNE3	0.987549	X	G	-0.0134189
5501	0.382038	0.310272	1.06477	1.09374	9	KCNE4	0.805485	E	G	-0.0286372
5502	-0.712771	0.0311462	-2.36211	2.68866	9	KCNF1	0.455871	A	G	-0.290788
5503	0.046486	0.90547	0.123079	0.123123	9	KCNG1	0.980202	A	G	-0.0816573
5504	0.887869	0.00139076	3.73519	5.10564	9	KCNG2	0.143316	A	G	-0.083786
5505	0.636532	0.0652924	1.99046	2.1836	9	KCNG3	0.566772	A	G	-0.0237402
5506	0.594902	0.0910668	1.81292	1.95816	9	KCNG4	0.628623	A	G	-0.0387547
5507	-0.0802139	0.837463	-0.212683	0.212912	9	KCNH1	0.961127	A	G	0.25854
5508	-0.0332729	0.932279	-0.0880644	0.0880806	9	KCNH2	0.986016	B	G	0.00641879
5509	-0.511356	0.159414	-1.4937	1.57432	9	KCNH4	0.699613	A	G	-0.264831
5510	-0.217561	0.5739	-0.584962	0.589739	9	KCNH5	0.884266	A	G	-0.238533
5511	-0.0524113	0.893473	-0.138794	0.138858	9	KCNH6	0.976629	A	G	-0.269943
5512	-0.246189	0.523112	-0.665016	0.67204	9	KCNH7	0.872584	F	G	-0.028163
5513	-0.316537	0.4066	-0.86726	0.882874	9	KCNH8	0.851882	A	G	-0.261681
5514	-0.648355	0.0589262	-2.04373	2.25312	9	KCNIP2	0.54881	A	G	-0.234574
5515	0.232506	0.547166	0.626611	0.632485	9	KCNIP3	0.878936	X	G	0.165795
5516	-0.277988	0.468901	-0.755362	0.765665	9	KCNIP4	0.870586	F	G	-0.321843
5517	0.0649455	0.868158	0.172072	0.172193	9	KCNJ1	0.970129	X	G	0.0142252
5518	0.175499	0.651526	0.469185	0.471648	9	KCNJ10	0.910747	X	G	0.0886042
5519	0.167367	0.666902	0.447016	0.449146	9	KCNJ11	0.916692	F	G	0.235746
5520	0.222497	0.565018	0.598685	0.603807	9	KCNJ13	0.881279	A	G	-0.111384
5521	0.364197	0.335256	1.00992	1.03463	9	KCNJ15	0.815034	X	G	-0.0436794
5522	-0.332774	0.381562	-0.915284	0.93365	9	KCNJ16	0.839211	C	G	0.00378382
5523	-0.227542	0.555992	-0.612746	0.618238	9	KCNJ2	0.879946	A	G	-0.251756
5524	-0.73558	0.0238953	-2.48907	2.87283	9	KCNJ3	0.41428	A	G	-0.198397
5525	-0.750301	0.0198645	-2.57602	3.00276	9	KCNJ4	0.3855	B	G	-0.297481
5526	0.327436	0.389712	0.899433	0.916857	9	KCNJ5	0.845305	C	G	-0.0950664
5527	-0.0219471	0.955308	-0.0580759	0.0580806	9	KCNJ6	0.990272	A	G	0.427409
5528	0.78465	0.0122727	2.7975	3.3487	9	KCNJ8	0.326381	A	G	0.0458261
5529	-0.289563	0.449785	-0.788669	0.800401	9	KCNK1	0.869243	F	G	-0.177215
5530	0.22547	0.559692	0.606967	0.612306	9	KCNK10	0.880099	C	G	0.113089
5531	-0.263228	0.493762	-0.713225	0.721895	9	KCNK12	0.870586	F	G	-0.187334
5532	-0.380542	0.312329	-1.06014	1.08873	9	KCNK13	0.805518	F	G	0.0624799
5533	-0.0207321	0.95778	-0.0548598	0.0548637	9	KCNK15	0.990821	B	G	0.459148
5534	-0.362011	0.338382	-1.00327	1.02748	9	KCNK17	0.816777	X	G	-0.0156519
5535	0.689158	0.0400265	2.23923	2.5163	9	KCNK18	0.487021	X	G	0.247442
5536	0.529045	0.143041	1.55787	1.64946	9	KCNK2	0.699613	A	G	-0.282662
5537	-0.854791	0.00332319	-3.36983	4.35777	9	KCNK5	0.19715	B	G	-0.104393
5538	0.194474	0.616095	0.521168	0.524545	9	KCNK9	0.899846	B	G	0.220797
5539	0.0933543	0.811196	0.247713	0.248076	9	KCNMA1	0.955722	C	G	-0.116837
5540	0.0082261	0.983243	0.0217647	0.0217649	9	KCNMB2	0.99603	F	G	-0.062409
5541	0.506806	0.163793	1.47745	1.55544	9	KCNMB4	0.699613	C	G	-0.0297317
5542	-0.177745	0.647299	-0.475318	0.477879	9	KCNN1	0.909532	A	G	0.0362911
5543	0.78312	0.0125603	2.787	3.33178	9	KCNN2	0.330525	E	G	0.0780695
5544	0.218856	0.571566	0.588557	0.593424	9	KCNN3	0.884266	A	G	-0.0735169
5545	0.398276	0.288381	1.11544	1.14878	9	KCNQ1	0.795182	X	G	0.160636
5546	0.61982	0.0750018	1.91741	2.08971	9	KCNQ2	0.591263	A	G	-0.123607
5547	-0.581593	0.100444	-1.75907	1.89156	9	KCNQ3	0.644956	F	G	-0.447864
5548	-0.171039	0.659945	-0.457018	0.459295	9	KCNQ4	0.91458	C	G	-0.0739052
5549	0.795318	0.010389	2.8726	3.4712	9	KCNQ5	0.304374	A	G	-0.20057
5550	0.315197	0.408699	0.863323	0.878725	9	KCNRG	0.853509	A	G	0.190097
5551	0.0246559	0.949797	0.0652465	0.0652531	9	KCNS1	0.989145	C	G	-0.0159585
5552	-0.81039	0.00807519	-2.98484	3.65954	9	KCNS2	0.276793	B	G	0.160828
5553	-0.481841	0.189037	-1.39002	1.45486	9	KCNS3	0.71984	A	G	0.175948
5554	0.0408232	0.916951	0.108068	0.108098	9	KCNT1	0.982384	C	G	0.117316
5555	0.701283	0.035286	2.30133	2.6027	9	KCNT2	0.469513	A	G	-0.0922027
5556	0.394344	0.293607	1.1031	1.13534	9	KCNV1	0.795522	B	G	0.691135
5557	-0.22482	0.560856	-0.605153	0.610444	9	KCNV2	0.880524	X	G	0.107864
5558	0.571972	0.107574	1.72093	1.84487	9	KCTD1	0.655892	A	G	-0.221212
5559	-0.0671158	0.863785	-0.177839	0.177973	9	KCTD10	0.9686	H	G	-0.100961
5560	-0.304304	0.425944	-0.831443	0.845196	9	KCTD12	0.860163	A	G	-0.179964
5561	NA	NA	NA	NA	9	KCTD14	NA	X	G	-0.0684927
5562	0.293727	0.442993	0.80071	0.812989	9	KCTD15	0.866574	C	G	0.0423169
5563	-0.262855	0.494397	-0.712165	0.720796	9	KCTD16	0.870586	B	G	0.0417732
5564	-0.344102	0.364538	-0.949131	0.96962	9	KCTD17	0.831404	A	G	-0.156374
5565	0.467444	0.204531	1.34085	1.39899	9	KCTD18	0.739336	X	G	0.252709
5566	-0.153531	0.693308	-0.409442	0.411078	9	KCTD2	0.923797	B	G	-0.11605
5567	0.201412	0.603306	0.540272	0.544034	9	KCTD20	0.896377	F	G	0.027491
5568	0.168691	0.66439	0.450622	0.452804	9	KCTD21	0.916004	X	G	0.116049
5569	-0.198336	0.608965	-0.531796	0.535384	9	KCTD3	0.898063	A	G	-0.241354
5570	-0.366573	0.331872	-1.01718	1.04243	9	KCTD4	0.812739	B	G	0.270787
5571	0.372647	0.323302	1.03579	1.06246	9	KCTD6	0.808104	X	G	0.101615
5572	0.345114	0.363034	0.952171	0.972859	9	KCTD7	0.830252	X	G	0.0469366
5573	-0.531621	0.140742	-1.56735	1.66065	9	KCTD8	0.699613	A	G	-0.174911
5574	0.327739	0.389248	0.90033	0.917807	9	KCTD9	0.844901	X	G	-0.25914
5575	-0.0834701	0.83094	-0.221356	0.221614	9	KDELR2	0.960674	X	G	0.20543
5576	-0.0621221	0.873852	-0.164571	0.164678	9	KDELR3	0.971098	A	G	-0.254843
5577	-0.135634	0.727889	-0.36108	0.362202	9	KDF1	0.933023	A	G	-0.310705
5578	0.127486	0.74378	0.339141	0.34007	9	KDM1A	0.936944	D	G	-0.0160736
5579	0.0180985	0.96314	0.0478892	0.0478919	9	KDM1B	0.991532	A	G	-0.26092
5580	-0.132255	0.734469	-0.351976	0.353015	9	KDM2A	0.934431	D	G	-0.047103
5581	0.0136199	0.972258	0.036037	0.0360381	9	KDM2B	0.993103	A	G	0.0986901
5582	-0.250345	0.515892	-0.676731	0.684135	9	KDM3A	0.870586	A	G	-0.162341
5583	0.583627	0.0989742	1.76722	1.90159	9	KDM3B	0.643296	A	G	-0.0320575
5584	0.390505	0.298755	1.0911	1.12229	9	KDM4A	0.798573	A	G	-0.0909441
5585	-0.0831373	0.831607	-0.22047	0.220725	9	KDM4B	0.960674	A	G	-0.0901502
5586	0.75593	0.0184512	2.61043	3.05506	9	KDM4C	0.374397	E	G	0.0418187
5587	0.182988	0.637466	0.489656	0.492456	9	KDM5A	0.906879	A	G	-0.060715
5588	-0.278345	0.468306	-0.756386	0.766732	9	KDM5B	0.870586	A	G	-0.217616
5589	-0.00332201	0.993233	-0.00878923	0.00878925	9	KDM6A	0.998827	A	G	-0.208401
5590	-0.564961	0.112957	-1.69352	1.81156	9	KDM7A	0.664812	A	G	-0.314868
5591	0.710651	0.0318852	2.35074	2.67247	9	KDM8	0.457996	C	G	0.300553
5592	0.0941303	0.80965	0.249785	0.250156	9	KDR	0.955494	X	G	-0.173146
5593	-0.145903	0.707991	-0.388798	0.390199	9	KDSR	0.927519	A	G	-0.314827
5594	-0.16827	0.665189	-0.449475	0.451641	9	KEAP1	0.916404	X	G	0.192751
5595	-0.176186	0.650232	-0.47106	0.473552	9	KEL	0.910371	B	G	-0.0937472
5596	0.968135	1.84341e-05	5.45464	10.2282	9	KERA	0.0305655	G	G	0.756293
5597	-0.141776	0.715971	-0.377648	0.378931	9	KHDC4	0.929093	D	G	-0.0444871
5598	0.128666	0.741473	0.342316	0.343272	9	KHDRBS1	0.936058	A	G	-0.160593
5599	0.15263	0.695038	0.407002	0.408609	9	KHDRBS2	0.924322	A	G	0.0420691
5600	-0.836099	0.00498037	-3.19625	4.03244	9	KHDRBS3	0.230429	B	G	0.325257
5601	-0.119649	0.759143	-0.318084	0.318851	9	KHK	0.941064	D	G	-0.213491
5602	0.22792	0.555318	0.6138	0.619321	9	KHSRP	0.879946	D	G	0.268358
5603	0.158444	0.683897	0.422765	0.424566	9	KIAA0040	0.919444	I	G	-0.283724
5604	0.26348	0.493334	0.71394	0.722636	9	KIAA0100	0.870586	D	G	0.0800017
5605	0.567404	0.111063	1.70303	1.8231	9	KIAA0232	0.662675	A	G	-0.214404
5606	0.264009	0.492433	0.715445	0.724196	9	KIAA0319	0.870586	D	G	0.230168
5607	-0.371232	0.325289	-1.03145	1.05778	9	KIAA0319L	0.809079	A	G	-0.370342
5608	-0.125629	0.747414	-0.334148	0.335037	9	KIAA0513	0.937991	A	G	-0.128402
5609	0.137119	0.725004	0.365081	0.366241	9	KIAA0556	0.93202	A	G	-0.25243
5610	0.250522	0.515585	0.677233	0.684652	9	KIAA0586	0.870586	A	G	-0.161547
5611	0.435512	0.241322	1.23472	1.28002	9	KIAA0753	0.766875	A	G	-0.0920113
5612	-0.111742	0.774717	-0.296881	0.297504	9	KIAA0825	0.946388	E	G	0.138844
5613	0.573429	0.106475	1.72666	1.85187	9	KIAA0895	0.654255	B	G	0.284412
5614	0.191497	0.621611	0.512986	0.516207	9	KIAA0895L	0.901547	B	G	0.531657
5615	0.35939	0.342151	0.995293	1.01893	9	KIAA0930	0.818225	C	G	-0.00180869
5616	0.358254	0.343791	0.991843	1.01524	9	KIAA1109	0.819144	A	G	-0.258937
5617	-0.0874345	0.823011	-0.231922	0.232219	9	KIAA1143	0.958799	C	G	-0.0687244
5618	-0.199243	0.607294	-0.534295	0.537934	9	KIAA1191	0.89755	A	G	0.10815
5619	0.0325186	0.933812	0.0860666	0.0860818	9	KIAA1210	0.986016	I	G	-0.367041
5620	0.654637	0.05571	2.0726	2.29119	9	KIAA1217	0.535778	X	G	-0.13408
5621	-0.0423161	0.913923	-0.112025	0.112058	9	KIAA1328	0.982076	E	G	0.072335
5622	-0.026481	0.946085	-0.0700786	0.0700868	9	KIAA1522	0.988829	A	G	0.0654001
5623	0.285614	0.456269	0.777279	0.788508	9	KIAA1549	0.870586	C	G	-0.0771047
5624	0.189473	0.625371	0.50743	0.510546	9	KIAA1549L	0.902786	B	G	0.388018
5625	0.509259	0.161423	1.4862	1.5656	9	KIAA1614	0.699613	X	G	-0.0781166
5626	-0.0328489	0.933141	-0.0869412	0.0869569	9	KIAA1671	0.986016	A	G	-0.13031
5627	-0.160672	0.679641	-0.428815	0.430695	9	KIAA1755	0.918449	X	G	0.0761417
5628	0.452148	0.221738	1.28953	1.3412	9	KIAA1841	0.752867	B	G	-0.147763
5629	-0.453376	0.220329	-1.29362	1.34578	9	KIAA1958	0.750754	E	G	-0.0957268
5630	0.475181	0.196119	1.36717	1.42883	9	KIAA2013	0.730634	B	G	0.235754
5631	0.143871	0.711917	0.383307	0.384649	9	KIAA2026	0.927794	E	G	-0.0336959
5632	0.777297	0.0136963	2.74763	3.26884	9	KIDINS220	0.33937	A	G	0.0831476
5633	-0.0350897	0.928589	-0.0928767	0.0928958	9	KIF11	0.985137	B	G	0.383664
5634	0.18773	0.628614	0.502648	0.505677	9	KIF13A	0.903912	X	G	0.143116
5635	0.593874	0.0917712	1.80871	1.95293	9	KIF13B	0.628653	C	G	-0.0968803
5636	0.289271	0.450262	0.787828	0.799522	9	KIF14	0.869243	X	G	0.131372
5637	0.127785	0.743194	0.339947	0.340883	9	KIF15	0.936758	C	G	0.104482
5638	0.404283	0.280491	1.13439	1.16947	9	KIF16B	0.791185	A	G	-0.135164
5639	-0.0291527	0.940653	-0.0771528	0.0771637	9	KIF18A	0.987659	X	G	0.0516878
5640	-0.587014	0.0965567	-1.78085	1.9184	9	KIF1A	0.636893	A	G	-0.187005
5641	0.49633	0.174135	1.44041	1.51263	9	KIF1B	0.703949	B	G	-0.0274939
5642	0.252484	0.51219	0.682774	0.690377	9	KIF20A	0.870586	X	G	0.188951
5643	-0.430538	0.247351	-1.21852	1.26205	9	KIF20B	0.771486	B	G	-0.0125062
5644	0.619171	0.0753957	1.91462	2.08617	9	KIF21A	0.592876	F	G	0.162774
5645	0.394837	0.292948	1.10465	1.13702	9	KIF21B	0.795522	B	G	-0.0986726
5646	-0.185759	0.632288	-0.497245	0.500178	9	KIF23	0.905665	X	G	0.282271
5647	0.244976	0.525228	0.661599	0.668516	9	KIF24	0.873612	E	G	-0.0146629
5648	-0.0474079	0.903602	-0.125524	0.125571	9	KIF25	0.979566	A	G	0.0269183
5649	0.780035	0.0131539	2.76603	3.29817	9	KIF26A	0.338122	C	G	0.0613013
5650	-0.038177	0.922321	-0.101056	0.10108	9	KIF26B	0.982916	C	G	-0.0488412
5651	0.426949	0.251751	1.20689	1.24918	9	KIF27	0.774101	E	G	0.258699
5652	-0.157031	0.6866	-0.418931	0.420684	9	KIF2A	0.920931	E	G	0.283596
5653	0.574067	0.105996	1.72918	1.85494	9	KIF2C	0.654143	A	G	-0.0180928
5654	0.533961	0.138674	1.57599	1.67086	9	KIF3A	0.699613	A	G	0.341778
5655	0.715407	0.0302432	2.37634	2.70899	9	KIF3B	0.450214	D	G	-0.0124819
5656	0.0673544	0.863304	0.178473	0.178609	9	KIF4A	0.9686	X	G	0.206611
5657	0.545615	0.128638	1.61951	1.72255	9	KIF5B	0.690259	A	G	0.115514
5658	-0.111387	0.775418	-0.295929	0.296547	9	KIF5C	0.946388	F	G	-0.109967
5659	0.530129	0.142071	1.56185	1.65416	9	KIF6	0.699613	C	G	-0.0637344
5660	0.24849	0.51911	0.671498	0.678731	9	KIF7	0.871191	D	G	0.131485
5661	0.657497	0.0542835	2.08589	2.30879	9	KIF9	0.531931	C	G	0.121891
5662	0.178231	0.646385	0.476646	0.479228	9	KIFAP3	0.909532	A	G	0.0320697
5663	0.106644	0.784796	0.283229	0.283771	9	KIFBP	0.947732	A	G	0.485037
5664	0.854919	0.00331336	3.37109	4.3602	9	KIFC3	0.19715	X	G	-0.0372277
5665	-0.150394	0.699337	-0.400946	0.402482	9	KIN	0.925373	H	G	-0.141288
5666	-0.329184	0.387034	-0.904617	0.922346	9	KIRREL1	0.843475	A	G	-0.192496
5667	-0.59163	0.0933199	-1.79956	1.94156	9	KIRREL3	0.633035	B	G	0.193383
5668	0.232855	0.546546	0.627589	0.633491	9	KIT	0.878936	A	G	-0.24311
5669	0.806123	0.00869063	2.95228	3.60424	9	KITLG	0.285212	A	G	0.150143
5670	-0.450687	0.223422	-1.28468	1.33576	9	KIZ	0.753902	C	G	-0.151843
5671	-0.86045	0.00290835	-3.42645	4.46788	9	KL	0.190582	B	G	0.0351357
5672	-0.0666014	0.864821	-0.176472	0.176603	9	KLB	0.96901	A	G	0.239989
5673	0.511146	0.159615	1.49294	1.57344	9	KLC1	0.699613	A	G	0.510783
5674	-0.0726271	0.852694	-0.192492	0.192662	9	KLC4	0.965988	A	G	0.141377
5675	0.245058	0.525085	0.661831	0.668755	9	KLF10	0.873612	B	G	0.593591
5676	-0.218275	0.572613	-0.586943	0.59177	9	KLF11	0.884266	A	G	-0.0856697
5677	0.64792	0.0591532	2.04174	2.25051	9	KLF12	0.548962	A	G	-0.220024
5678	0.954509	6.32261e-05	4.97453	8.46934	9	KLF13	0.0403245	A	G	0.200301
5679	0.0485216	0.901346	0.128477	0.128527	9	KLF15	0.97928	C	G	-0.137108
5680	0.558685	0.11791	1.66926	1.78223	9	KLF2	0.674177	X	G	-0.0131255
5681	0.34681	0.360522	0.957268	0.97829	9	KLF3	0.829763	I	G	-0.142895
5682	-0.119722	0.759	-0.31828	0.319048	9	KLF4	0.941064	C	G	-0.0436689
5683	-0.0193854	0.960521	-0.0512954	0.0512986	9	KLF5	0.991035	X	G	0.113859
5684	0.851993	0.00354261	3.34258	4.3055	9	KLF6	0.203817	A	G	0.126158
5685	0.662464	0.0518617	2.10917	2.33978	9	KLF7	0.526599	X	G	0.169383
5686	0.0361586	0.926418	0.0957085	0.0957294	9	KLF8	0.984344	D	G	0.0857413
5687	-0.20148	0.60318	-0.540461	0.544228	9	KLF9	0.89634	E	G	-0.114518
5688	-0.278313	0.468359	-0.756294	0.766636	9	KLHDC1	0.870586	B	G	-0.0002141
5689	-0.396356	0.290927	-1.10941	1.14221	9	KLHDC10	0.795522	D	G	-0.138091
5690	-0.603524	0.08529	-1.84851	2.00261	9	KLHDC2	0.615916	D	G	0.132272
5691	-0.216586	0.575661	-0.582253	0.586964	9	KLHDC3	0.885507	A	G	-0.0346873
5692	0.430282	0.247663	1.21769	1.26113	9	KLHDC4	0.771551	D	G	-0.00652862
5693	-0.104711	0.788625	-0.278058	0.27857	9	KLHDC7A	0.948261	X	G	-0.108468
5694	0.320746	0.400039	0.879656	0.895952	9	KLHDC8A	0.850494	D	G	-0.0499502
5695	-0.0432827	0.911963	-0.114587	0.114623	9	KLHDC8B	0.98194	A	G	-0.0662766
5696	0.452254	0.221616	1.28988	1.34159	9	KLHL1	0.752844	C	G	-0.138928
5697	0.104808	0.788431	0.278319	0.278833	9	KLHL10	0.948261	X	G	0.156377
5698	0.0147248	0.970008	0.0389611	0.0389625	9	KLHL11	0.992631	B	G	0.0114521
5699	-0.147326	0.705247	-0.392644	0.394087	9	KLHL12	0.927273	C	G	0.235518
5700	0.0675174	0.862976	0.178906	0.179043	9	KLHL13	0.9686	A	G	-0.203996
5701	0.68738	0.0407541	2.2303	2.50398	9	KLHL14	0.49002	F	G	-0.0968969
5702	0.00306013	0.993766	0.00809636	0.00809637	9	KLHL15	0.998897	X	G	-0.0764111
5703	0.216106	0.576527	0.580923	0.585602	9	KLHL17	0.885585	C	G	0.0516617
5704	-0.179873	0.643302	-0.481133	0.48379	9	KLHL18	0.908554	H	G	-0.144668
5705	-0.296633	0.43828	-0.809132	0.821804	9	KLHL2	0.864883	A	G	-0.185066
5706	0.465262	0.206938	1.33348	1.39065	9	KLHL20	0.741118	C	G	0.0415235
5707	-0.274326	0.475018	-0.744874	0.754754	9	KLHL21	0.870586	F	G	-0.161399
5708	-0.100301	0.797374	-0.266267	0.266717	9	KLHL22	0.9498	B	G	0.188041
5709	0.642892	0.0618166	2.01894	2.22066	9	KLHL23	0.5566	X	G	0.289615
5710	0.790399	0.0112313	2.83755	3.41369	9	KLHL24	0.315828	A	G	-0.2635
5711	0.241323	0.531619	0.651327	0.657925	9	KLHL25	0.875135	A	G	-0.2263
5712	0.0507179	0.8969	0.134302	0.13436	9	KLHL26	0.977666	A	G	-0.0878602
5713	-0.393645	0.294541	-1.10091	1.13296	9	KLHL28	0.795578	A	G	-0.284226
5714	0.747881	0.0204936	2.56143	2.98073	9	KLHL29	0.388962	C	G	0.0458008
5715	-0.338997	0.372165	-0.93384	0.953351	9	KLHL30	0.835567	X	G	0.14498
5716	-0.576567	0.104132	-1.73907	1.86703	9	KLHL31	0.650343	A	G	-0.0925155
5717	-0.0129648	0.973592	-0.0343035	0.0343045	9	KLHL32	0.993184	A	G	-0.320804
5718	-0.63595	0.0656161	-1.98787	2.18025	9	KLHL33	0.567043	A	G	-0.143543
5719	0.723089	0.0277101	2.41845	2.7696	9	KLHL34	0.433934	C	G	0.332638
5720	0.675331	0.0459114	2.17079	2.42268	9	KLHL36	0.512896	A	G	0.239011
5721	0.0582815	0.881606	0.154373	0.154461	9	KLHL38	0.973632	X	G	-0.125694
5722	-0.665277	0.0505213	-2.12248	2.35757	9	KLHL4	0.522204	B	G	0.217205
5723	-0.305248	0.424436	-0.834197	0.848087	9	KLHL40	0.860036	B	G	-0.246634
5724	0.243243	0.528256	0.656723	0.663488	9	KLHL41	0.873832	X	G	0.0711913
5725	-0.129702	0.73945	-0.345102	0.346082	9	KLHL42	0.935493	F	G	-0.230408
5726	-0.148771	0.70246	-0.396555	0.398042	9	KLHL5	0.926856	B	G	-0.0699628
5727	0.231241	0.549409	0.623076	0.628851	9	KLHL6	0.879946	X	G	-0.0663241
5728	-0.433136	0.244192	-1.22697	1.27142	9	KLHL7	0.769555	X	G	-0.178055
5729	0.114477	0.769321	0.304211	0.304882	9	KLHL8	0.944374	B	G	0.231801
5730	0.378914	0.314576	1.0551	1.08329	9	KLRG1	0.806039	X	G	-0.0731231
5731	0.363634	0.336059	1.00821	1.03279	9	KMO	0.815127	A	G	0.020521
5732	0.210944	0.585887	0.566611	0.570952	9	KMT2A	0.891062	A	G	-0.119057
5733	0.308058	0.419965	0.842402	0.856708	9	KMT2C	0.859124	A	G	0.0193772
5734	0.0673517	0.86331	0.178466	0.178601	9	KMT2D	0.9686	B	G	-0.079813
5735	0.621131	0.0742099	1.92305	2.0969	9	KMT2E	0.589718	A	G	0.0398022
5736	-0.43009	0.247898	-1.21706	1.26044	9	KMT5A	0.771551	X	G	-0.241452
5737	-0.0736934	0.850551	-0.195328	0.195506	9	KMT5B	0.964991	A	G	-0.08691
5738	-0.461735	0.210863	-1.32159	1.37724	9	KNDC1	0.74369	D	G	-0.37675
5739	0.160528	0.679917	0.428422	0.430297	9	KNG1	0.918449	J	G	-0.241589
5740	0.306387	0.422621	0.837521	0.851579	9	KNL1	0.860036	A	G	-0.0775177
5741	0.345533	0.362413	0.953428	0.974198	9	KNOP1	0.830252	A	G	0.131125
5742	0.560939	0.116117	1.67794	1.79271	9	KNTC1	0.669457	X	G	0.267526
5743	0.586743	0.0967486	1.77976	1.91705	9	KPNA1	0.637111	A	G	0.0430278
5744	-0.00094386	0.998077	-0.00249722	0.00249722	9	KPNA2	0.999801	X	G	0.314096
5745	0.240978	0.532223	0.650358	0.656928	9	KPNA3	0.875136	B	G	0.263862
5746	0.512331	0.158485	1.49719	1.57839	9	KPNA4	0.699613	X	G	0.292319
5747	0.678079	0.0447004	2.1842	2.44089	9	KPNA5	0.510731	D	G	-0.076762
5748	-0.103297	0.791427	-0.274277	0.274768	9	KPNA6	0.948317	B	G	-0.159223
5749	0.466711	0.205338	1.33837	1.39619	9	KPNA7	0.740001	C	G	0.0437981
5750	0.395268	0.292375	1.106	1.13849	9	KPNB1	0.795522	B	G	0.159206
5751	-0.191466	0.621668	-0.512903	0.516121	9	KRAS	0.901547	A	G	-0.0585115
5752	0.608416	0.0821151	1.86897	2.02833	9	KREMEN1	0.608842	I	G	-0.24564
5753	-0.197919	0.609734	-0.530646	0.534211	9	KRI1	0.898148	B	G	-0.0570271
5754	0.853663	0.00341047	3.35879	4.33654	9	KRIT1	0.199961	A	G	0.116291
5755	-0.233144	0.546034	-0.628397	0.634322	9	KRR1	0.878936	D	G	-0.133952
5756	-0.25	0.51649	-0.675759	0.68313	9	KRT18	0.870586	X	G	-0.0428586
5757	-0.278681	0.467745	-0.757352	0.767737	9	KRT20	0.870586	X	G	-0.0156903
5758	0.518034	0.153112	1.51773	1.60235	9	KRT222	0.699613	B	G	0.0594291
5759	0.183705	0.636125	0.491618	0.494452	9	KRT80	0.906532	X	G	0.016996
5760	-0.419828	0.260604	-1.18393	1.22384	9	KRTCAP2	0.77885	D	G	0.0352891
5761	-0.713106	0.0310305	-2.36391	2.69123	9	KRTCAP3	0.455167	A	G	0.198813
5762	0.273106	0.477064	0.741386	0.751126	9	KSR1	0.870586	B	G	-0.171791
5763	-0.0431603	0.912211	-0.114263	0.114298	9	KSR2	0.982008	X	G	-0.0188601
5764	-0.140235	0.718956	-0.373488	0.37473	9	KTI12	0.930398	D	G	-0.00838965
5765	0.262468	0.495056	0.711065	0.719656	9	KTN1	0.870586	B	G	-0.363188
5766	-0.284279	0.458469	-0.773436	0.784499	9	KXD1	0.870586	H	G	-0.0272947
5767	-0.0587061	0.880748	-0.1555	0.15559	9	KY	0.973599	F	G	-0.257511
5768	-0.0491694	0.900034	-0.130195	0.130248	9	KYAT1	0.97896	X	G	-0.0700985
5769	0.109715	0.778721	0.291451	0.29204	9	KYAT3	0.946698	A	G	0.0710246
5770	0.414952	0.26676	1.16831	1.20665	9	KYNU	0.78223	C	G	0.0642309
5771	-0.116709	0.764925	-0.310196	0.310907	9	L2HGDH	0.94304	X	G	-0.0334571
5772	0.177253	0.648225	0.473973	0.476512	9	L3HYPDH	0.909792	X	G	0.155913
5773	0.238191	0.53712	0.642536	0.648871	9	L3MBTL1	0.876415	D	G	0.157023
5774	0.499304	0.171162	1.45087	1.52469	9	L3MBTL2	0.699613	H	G	0.141238
5775	0.305668	0.423767	0.835421	0.849373	9	L3MBTL3	0.860036	B	G	0.106714
5776	0.671465	0.0476508	2.15207	2.39736	9	LACC1	0.514607	F	G	0.292186
5777	0.450635	0.223482	1.2845	1.33556	9	LACTB	0.753902	I	G	-0.158415
5778	0.181094	0.641013	0.484472	0.487184	9	LACTB2	0.907758	B	G	0.160464
5779	-0.0806569	0.836575	-0.213863	0.214096	9	LACTBL1	0.960836	X	G	-0.0111241
5780	0.0276088	0.943792	0.0730645	0.0730738	9	LAD1	0.988234	B	G	-0.0158627
5781	NA	NA	NA	NA	9	LAG3	NA	X	G	-0.0785875
5782	0.768699	0.0154965	2.6911	3.17973	9	LAMA1	0.351427	X	G	-0.133652
5783	0.641634	0.0624946	2.01328	2.21327	9	LAMA2	0.558995	X	G	0.444937
5784	0.638167	0.0643875	1.99774	2.19306	9	LAMA3	0.563552	X	G	-0.0301959
5785	0.889145	0.00133789	3.75122	5.14057	9	LAMA4	0.143316	B	G	-0.0924305
5786	-0.580506	0.101235	-1.75473	1.88623	9	LAMA5	0.645316	X	G	0.0460028
5787	0.155959	0.688653	0.416023	0.41774	9	LAMB1	0.922395	C	G	-0.0449447
5788	0.192498	0.619755	0.515736	0.519008	9	LAMB2	0.901023	X	G	0.0843892
5789	-0.211055	0.585685	-0.566919	0.571267	9	LAMB3	0.89099	X	G	0.0337871
5790	0.360097	0.341134	0.99744	1.02124	9	LAMB4	0.817867	X	G	-0.0888202
5791	-0.00233439	0.995244	-0.00617622	0.00617623	9	LAMC1	0.999276	I	G	-0.183075
5792	0.583297	0.0992121	1.76589	1.89996	9	LAMC2	0.643296	X	G	0.021418
5793	-0.232654	0.546903	-0.627025	0.632911	9	LAMC3	0.878936	X	G	-0.0654854
5794	0.448683	0.225743	1.27803	1.32832	9	LAMP1	0.756802	X	G	0.107312
5795	0.104117	0.789802	0.276469	0.276972	9	LAMP2	0.948317	A	G	0.195322
5796	0.15558	0.689379	0.414996	0.4167	9	LAMP3	0.922476	A	G	0.00889283
5797	-0.51506	0.1559	-1.507	1.58982	9	LAMP5	0.699613	A	G	-0.314905
5798	-0.104796	0.788456	-0.278286	0.278799	9	LAMTOR1	0.948261	B	G	-0.044016
5799	-0.110695	0.776784	-0.294077	0.294683	9	LAMTOR2	0.946578	B	G	-0.0546186
5800	-0.362431	0.337782	-1.00454	1.02885	9	LAMTOR3	0.81607	A	G	-0.220535
5801	-0.26886	0.484212	-0.729261	0.73853	9	LAMTOR4	0.870586	B	G	-0.0130925
5802	0.0777221	0.842461	0.206049	0.206257	9	LAMTOR5	0.96262	X	G	0.0099779
5803	-0.410593	0.272326	-1.15441	1.19139	9	LANCL1	0.785596	B	G	0.0128245
5804	-0.340678	0.369645	-0.938869	0.958698	9	LANCL2	0.833856	B	G	0.24251
5805	-0.473931	0.197465	-1.3629	1.42398	9	LANCL3	0.731185	B	G	0.0612379
5806	0.168854	0.664083	0.451065	0.453253	9	LAP3	0.916004	A	G	-0.0454242
5807	-0.58235	0.0998958	-1.7621	1.89529	9	LAPTM4A	0.643296	F	G	-0.321427
5808	0.665082	0.0506137	2.12155	2.35633	9	LAPTM4B	0.522395	A	G	-0.246735
5809	0.398013	0.288729	1.11462	1.14788	9	LAPTM5	0.795186	X	G	0.0447492
5810	0.123593	0.751402	0.328675	0.329521	9	LARGE1	0.939417	B	G	0.134093
5811	0.0829456	0.83199	0.219959	0.220212	9	LARGE2	0.960674	C	G	0.0768495
5812	0.532085	0.140331	1.56906	1.66267	9	LARP1	0.699613	D	G	0.0944633
5813	0.0102189	0.979184	0.0270375	0.027038	9	LARP1B	0.994862	A	G	-0.253292
5814	0.423527	0.255985	1.19583	1.23697	9	LARP4	0.777117	A	G	-0.0256756
5815	0.294386	0.441921	0.80262	0.814988	9	LARP4B	0.866574	A	G	0.0513636
5816	0.79445	0.0105344	2.86636	3.46092	9	LARP6	0.306139	A	G	0.268872
5817	0.511391	0.159381	1.49382	1.57446	9	LARP7	0.699613	A	G	-0.0739792
5818	-0.0880202	0.82184	-0.233484	0.233787	9	LARS1	0.958799	X	G	-0.063914
5819	-0.503891	0.166634	-1.46709	1.54344	9	LARS2	0.699613	A	G	-0.274133
5820	-0.293799	0.442876	-0.800919	0.813208	9	LAS1L	0.866574	B	G	0.00805935
5821	-0.3302	0.385483	-0.907631	0.925539	9	LASP1	0.841946	D	G	-0.112201
5822	-0.433513	0.243735	-1.2282	1.27279	9	LAT2	0.769034	B	G	-0.22194
5823	0.552272	0.123105	1.64472	1.75271	9	LATS1	0.681615	A	G	-0.101338
5824	0.620704	0.0744669	1.92121	2.09456	9	LATS2	0.589735	X	G	-0.116283
5825	0.0391425	0.920361	0.103614	0.103641	9	LAYN	0.982572	C	G	0.0425844
5826	-0.553173	0.122367	-1.64815	1.75683	9	LBH	0.681615	A	G	-0.295356
5827	-0.763089	0.0167524	-2.6552	3.12388	9	LBHD2	0.36012	B	G	-0.193684
5828	0.727082	0.0264502	2.44073	2.80195	9	LBR	0.427725	A	G	-0.173775
5829	NA	NA	NA	NA	9	LBX1	NA	X	G	0.0327955
5830	-0.119976	0.7585	-0.318963	0.319736	9	LBX2	0.941064	X	G	-0.0213575
5831	0.388856	0.300981	1.08595	1.1167	9	LCA5	0.799509	A	G	-0.194927
5832	0.330165	0.385535	0.907529	0.925431	9	LCA5L	0.841946	X	G	-0.0883473
5833	0.0866576	0.824564	0.229851	0.23014	9	LCAT	0.959391	X	G	-0.125494
5834	-0.103862	0.790307	-0.275787	0.276286	9	LCK	0.948317	L	G	-0.113489
5835	-0.251495	0.513901	-0.679979	0.68749	9	LCLAT1	0.870586	E	G	0.000109462
5836	-0.473455	0.197979	-1.36128	1.42214	9	LCMT1	0.731772	D	G	0.067853
5837	-0.117533	0.763303	-0.312407	0.313134	9	LCMT2	0.942546	X	G	0.0763329
5838	0.622898	0.07315	1.93068	2.10664	9	LCN15	0.586487	X	G	0.0972347
5839	0.513842	0.157051	1.50262	1.58471	9	LCOR	0.699613	A	G	0.0419233
5840	0.410148	0.272898	1.15299	1.18983	9	LCORL	0.785891	A	G	-0.168307
5841	0.586026	0.0972584	1.77686	1.91348	9	LCP1	0.639081	F	G	-0.088455
5842	0.953901	6.61947e-05	4.95655	8.40923	9	LCP2	0.0403245	C	G	0.0946283
5843	0.301575	0.430313	0.823494	0.836855	9	LCT	0.861744	X	G	0.0976992
5844	0.022982	0.953202	0.0608152	0.0608206	9	LCTL	0.989258	X	G	-0.0187032
5845	0.335467	0.377481	0.923304	0.942159	9	LDAH	0.836766	A	G	-0.0547516
5846	-0.47197	0.199586	-1.35622	1.4164	9	LDB1	0.733232	D	G	0.0813292
5847	0.813843	0.00759946	3.01167	3.70553	9	LDB2	0.27033	C	G	0.0755974
5848	0.724993	0.0271046	2.42904	2.78495	9	LDB3	0.431461	X	G	0.166214
5849	-0.39974	0.286447	-1.12005	1.15381	9	LDHB	0.794929	F	G	-0.103392
5850	0.164371	0.672594	0.438866	0.440882	9	LDLR	0.917785	D	G	0.101429
5851	-0.189202	0.625874	-0.506687	0.50979	9	LDLRAD1	0.902862	X	G	0.0584454
5852	-0.26539	0.490088	-0.719373	0.72827	9	LDLRAD3	0.870586	F	G	-0.349526
5853	-0.237678	0.538024	-0.641097	0.647389	9	LDLRAP1	0.876415	X	G	-0.177803
5854	0.114593	0.769092	0.304523	0.305196	9	LEAP2	0.944274	A	G	-0.11574
5855	0.819855	0.00681705	3.05948	3.78841	9	LECT2	0.259877	X	G	-0.0227949
5856	0.417722	0.263254	1.17717	1.2164	9	LEF1	0.780559	X	G	-0.0230952
5857	-0.274679	0.474428	-0.745883	0.755803	9	LEKR1	0.870586	X	G	-0.243913
5858	0.124678	0.749275	0.331593	0.332462	9	LEMD2	0.93877	A	G	-0.129288
5859	-0.329121	0.387131	-0.90443	0.922148	9	LEMD3	0.843501	A	G	0.169318
5860	-0.192297	0.620127	-0.515184	0.518446	9	LEO1	0.901203	D	G	-0.00788944
5861	-0.632385	0.0676233	-1.97209	2.15985	9	LEP	0.572273	F	G	-0.203379
5862	-0.093412	0.811081	-0.247868	0.24823	9	LEPR	0.955722	X	G	-0.0527271
5863	-0.0422114	0.914135	-0.111747	0.111781	9	LEPROT	0.982076	B	G	-0.183425
5864	-0.183674	0.636183	-0.491533	0.494366	9	LEPROTL1	0.906532	X	G	0.160232
5865	-0.704048	0.0342591	-2.31578	2.62301	9	LETM1	0.46764	B	G	-0.14947
5866	-0.223994	0.562333	-0.602854	0.608085	9	LETM2	0.880524	A	G	-0.0749376
5867	-0.193387	0.618107	-0.51818	0.521499	9	LETMD1	0.900346	X	G	-0.0184104
5868	0.719391	0.0289114	2.39806	2.74016	9	LFNG	0.44247	A	G	-0.213156
5869	0.502333	0.168165	1.46157	1.53705	9	LGALS3	0.699613	X	G	0.0230587
5870	0.361964	0.33845	1.00312	1.02733	9	LGALS8	0.816777	B	G	-0.132031
5871	-0.54287	0.130962	-1.60919	1.71025	9	LGALSL	0.691404	B	G	0.139284
5872	0.789038	0.0114723	2.82798	3.39809	9	LGI1	0.31617	A	G	0.191417
5873	0.00971864	0.980203	0.0257139	0.0257143	9	LGI2	0.995213	F	G	-0.0847328
5874	-0.185349	0.633053	-0.496123	0.499036	9	LGI3	0.90606	A	G	-0.0719295
5875	0.897443	0.00102754	3.85995	5.38256	9	LGMN	0.128664	G	G	0.662962
5876	0.0416461	0.915282	0.110249	0.110281	9	LGR4	0.982076	A	G	-0.0618885
5877	-0.00497423	0.989867	-0.0131607	0.0131607	9	LGR5	0.997728	I	G	-0.323398
5878	0.181461	0.640324	0.485478	0.488206	9	LGR6	0.907758	A	G	0.0523982
5879	0.451487	0.2225	1.28733	1.33873	9	LGSN	0.753515	I	G	-0.162988
5880	0.653086	0.0564934	2.06544	2.28171	9	LHFPL2	0.539669	E	G	0.348453
5881	0.429173	0.24902	1.21409	1.25715	9	LHFPL3	0.772049	C	G	0.00109788
5882	-0.511521	0.159257	-1.49429	1.57501	9	LHFPL4	0.699613	D	G	-0.105829
5883	0.438224	0.238067	1.24359	1.28988	9	LHFPL5	0.764162	A	G	0.0801923
5884	-0.558107	0.118373	-1.66703	1.77955	9	LHFPL6	0.675086	A	G	-0.47058
5885	-0.340356	0.370127	-0.937905	0.957673	9	LHPP	0.834095	A	G	-0.130545
5886	0.532873	0.139633	1.57197	1.66611	9	LHX1	0.699613	X	G	-0.00834736
5887	0.70065	0.0355242	2.29804	2.59808	9	LHX2	0.469858	C	G	-0.166762
5888	-0.0431767	0.912178	-0.114306	0.114341	9	LHX3	0.982008	X	G	0.227346
5889	-0.691309	0.0391569	-2.2501	2.53133	9	LHX4	0.484521	X	G	-0.0771459
5890	0.588788	0.0953047	1.78802	1.92727	9	LHX5	0.634602	X	G	-0.130871
5891	0.0416291	0.915316	0.110204	0.110236	9	LHX6	0.982076	F	G	0.0425007
5892	-0.486872	0.183784	-1.40741	1.47473	9	LHX8	0.715201	A	G	-0.286393
5893	0.0670463	0.863925	0.177654	0.177788	9	LHX9	0.9686	C	G	-0.167498
5894	0.250247	0.516062	0.676455	0.683849	9	LIAS	0.870586	A	G	0.227211
5895	0.57509	0.105231	1.73322	1.85987	9	LIF	0.652875	C	G	-0.0597617
5896	0.552509	0.12291	1.64562	1.7538	9	LIFR	0.681615	F	G	-0.142055
5897	0.0636162	0.870838	0.16854	0.168654	9	LIG3	0.970382	D	G	-0.0342871
5898	-0.226956	0.557037	-0.611111	0.616559	9	LIG4	0.879996	B	G	-0.0230571
5899	-0.473587	0.197836	-1.36173	1.42265	9	LIMA1	0.731597	C	G	-0.28175
5900	0.0122988	0.974948	0.0325413	0.0325421	9	LIMCH1	0.993466	I	G	-0.321431
5901	0.320819	0.399926	0.87987	0.896178	9	LIMD1	0.850494	X	G	-0.165662
5902	0.35098	0.354381	0.969829	0.991695	9	LIMD2	0.82718	F	G	-0.0497143
5903	0.503426	0.167091	1.46544	1.54153	9	LIME1	0.699613	F	G	-0.0530572
5904	0.00436096	0.991116	0.0115381	0.0115381	9	LIMK1	0.997838	D	G	-0.0539593
5905	0.63451	0.0664225	1.98148	2.17198	9	LIMK2	0.568079	C	G	-0.0253059
5906	0.518952	0.152257	1.52105	1.60624	9	LIMS1	0.699613	X	G	0.200454
5907	0.39734	0.28962	1.1125	1.14558	9	LIMS2	0.795522	X	G	-0.112725
5908	-0.0897219	0.818442	-0.238022	0.238343	9	LIN28A	0.957501	X	G	-0.133037
5909	0.720555	0.0285297	2.40446	2.74938	9	LIN28B	0.439721	F	G	0.219893
5910	0.245649	0.524054	0.663494	0.67047	9	LIN52	0.873308	X	G	0.0895564
5911	0.529685	0.142468	1.56022	1.65223	9	LIN54	0.699613	A	G	0.0559787
5912	-0.809831	0.00815414	-2.98054	3.6522	9	LIN7A	0.27743	B	G	-0.394219
5913	-0.0826973	0.832488	-0.219297	0.219549	9	LIN7C	0.960756	B	G	-0.0570401
5914	-0.711409	0.0316196	-2.3548	2.67824	9	LIN9	0.456879	A	G	-0.160357
5915	-0.337459	0.374477	-0.929246	0.948469	9	LINGO1	0.836502	A	G	0.261734
5916	0.336192	0.376387	0.925465	0.944454	9	LINGO2	0.836502	E	G	0.186278
5917	0.00290918	0.994074	0.00769699	0.007697	9	LINGO3	0.999008	A	G	-0.224323
5918	-0.261031	0.497508	-0.706983	0.715426	9	LINS1	0.870586	C	G	-0.116833
5919	0.367914	0.329971	1.02128	1.04683	9	LIPC	0.81195	X	G	-0.059967
5920	-0.141691	0.716136	-0.377418	0.378699	9	LIPG	0.929146	A	G	-0.293012
5921	0.45829	0.214737	1.31003	1.36422	9	LIPH	0.74534	X	G	0.0400666
5922	0.689158	0.0400265	2.23923	2.5163	9	LIPI	0.487021	X	G	0.294012
5923	0.147534	0.704845	0.393208	0.394657	9	LIPT1	0.927225	A	G	-0.120657
5924	-0.0988305	0.800296	-0.262337	0.262767	9	LIPT2	0.951008	X	G	-0.0356237
5925	0.737587	0.0233167	2.50067	2.88999	9	LITAF	0.410128	L	G	0.0791112
5926	0.419184	0.261412	1.18186	1.22156	9	LITAFD	0.77885	X	G	0.116497
5927	0.041771	0.915028	0.11058	0.110612	9	LIX1L	0.982076	X	G	-0.0666919
5928	0.0933424	0.81122	0.247682	0.248044	9	LLGL1	0.955722	B	G	-0.172345
5929	0.708448	0.0326649	2.339	2.65581	9	LLGL2	0.460751	C	G	0.0224135
5930	-0.331179	0.38399	-0.910539	0.92862	9	LLPH	0.840677	X	G	0.0254771
5931	-0.389179	0.300543	-1.08696	1.1178	9	LMAN2	0.799509	D	G	0.0712356
5932	-0.539153	0.134147	-1.59529	1.69372	9	LMAN2L	0.694653	D	G	-0.03832
5933	0.66717	0.0496319	2.13148	2.36965	9	LMBR1	0.519928	A	G	0.172297
5934	-0.10714	0.783813	-0.284558	0.285107	9	LMBR1L	0.947732	X	G	0.145923
5935	-0.463999	0.208339	-1.32921	1.38584	9	LMBRD1	0.742158	B	G	-0.0111212
5936	0.599975	0.0876395	1.83379	1.98418	9	LMBRD2	0.62141	E	G	0.072471
5937	0.125182	0.748288	0.332947	0.333827	9	LMCD1	0.938319	X	G	-0.0144901
5938	-0.357178	0.345348	-0.988578	1.01174	9	LMF1	0.820111	A	G	-0.140941
5939	0.0752022	0.847519	0.199343	0.199531	9	LMF2	0.96391	X	G	-0.0502356
5940	-0.399439	0.286845	-1.1191	1.15277	9	LMLN	0.795011	B	G	0.0448155
5941	-0.21069	0.586348	-0.565908	0.570233	9	LMNA	0.891335	X	G	0.111122
5942	-0.188574	0.627043	-0.504962	0.508034	9	LMNB1	0.903073	X	G	0.155141
5943	0.708053	0.0328059	2.33691	2.65285	9	LMNB2	0.460751	A	G	0.0822204
5944	-0.00343087	0.993011	-0.00907727	0.00907728	9	LMO1	0.998827	B	G	0.484921
5945	0.698115	0.0364875	2.28491	2.57971	9	LMO2	0.476023	F	G	0.269161
5946	0.809097	0.00825842	2.97491	3.64261	9	LMO3	0.27743	C	G	0.239319
5947	0.494555	0.175923	1.43419	1.50547	9	LMO4	0.70524	C	G	-0.0873157
5948	-0.765862	0.0161236	-2.67285	3.15126	9	LMO7	0.354432	B	G	-0.300175
5949	0.321715	0.398535	0.882514	0.89897	9	LMOD1	0.850243	X	G	0.161636
5950	0.55822	0.118283	1.66747	1.78007	9	LMOD2	0.675086	X	G	0.274748
5951	0.0855681	0.826742	0.226947	0.227225	9	LMOD3	0.959977	A	G	-0.1345
5952	0.598247	0.0887976	1.82666	1.97528	9	LMTK2	0.623698	G	G	0.755662
5953	NA	NA	NA	NA	9	LMX1A	NA	X	G	-0.0160502
5954	0.18226	0.638829	0.487662	0.490428	9	LMX1B	0.907274	X	G	0.0523376
5955	NA	NA	NA	NA	9	LNP1	NA	X	G	-0.157376
5956	0.0714738	0.855013	0.189425	0.189587	9	LNPEP	0.966684	E	G	-0.069177
5957	-0.00293164	0.994028	-0.00775641	0.00775642	9	LNPK	0.999008	A	G	0.0301556
5958	-0.250881	0.514963	-0.678246	0.685699	9	LNX1	0.870586	B	G	0.254657
5959	-0.617629	0.0763375	-1.90802	2.07776	9	LNX2	0.593072	B	G	0.0714568
5960	0.00916554	0.981329	0.0242504	0.0242508	9	LOC100144431	0.995338	A	G	-0.072143
5961	0.323584	0.395642	0.888035	0.904803	9	LOC100189932	0.848467	X	G	0.066396
5962	-0.361653	0.338896	-1.00218	1.02631	9	LOC100189933	0.816917	A	G	-0.19436
5963	-0.528272	0.143735	-1.55503	1.64611	9	LOC100189937	0.699613	B	G	-0.0431287
5964	0.362438	0.337771	1.00457	1.02888	9	LOC100189939	0.81607	A	G	0.329648
5965	0.143167	0.713279	0.381404	0.382726	9	LOC100189940	0.927897	E	G	-0.163026
5966	0.491958	0.178559	1.42511	1.49503	9	LOC100189947	0.709278	G	G	0.60915
5967	-0.209225	0.589014	-0.561853	0.566086	9	LOC100189956	0.892044	B	G	-0.128956
5968	0.0532366	0.891803	0.140984	0.141051	9	LOC100189957	0.976132	H	G	0.264134
5969	0.236485	0.540127	0.637752	0.643946	9	LOC100189978	0.877003	E	G	-0.0252014
5970	-0.196985	0.611455	-0.528077	0.53159	9	LOC100190001	0.89863	X	G	-0.068643
5971	-0.143821	0.712013	-0.383172	0.384513	9	LOC100190002	0.927794	X	G	-0.306863
5972	0.2283	0.554641	0.61486	0.620409	9	LOC100190026	0.879946	A	G	0.212209
5973	0.281706	0.462723	0.766035	0.776783	9	LOC100190031	0.870586	E	G	0.263806
5974	0.166079	0.669347	0.443512	0.445592	9	LOC100190084	0.916692	A	G	0.155642
5975	0.457418	0.215723	1.30711	1.36094	9	LOC100190094	0.745388	X	G	-0.00838709
5976	-0.198059	0.609476	-0.531032	0.534605	9	LOC100190105	0.898148	A	G	-0.0788779
5977	-0.330687	0.384739	-0.909078	0.927072	9	LOC100190109	0.841124	E	G	-0.106576
5978	-0.0829646	0.831952	-0.220009	0.220263	9	LOC100190115	0.960674	A	G	-0.051614
5979	-0.0823575	0.833168	-0.218392	0.21864	9	LOC100190123	0.960756	X	G	0.13126
5980	-0.228597	0.554112	-0.615689	0.621261	9	LOC100190135	0.879946	A	G	0.204161
5981	0.536348	0.136582	1.58484	1.68134	9	LOC100190137	0.699195	D	G	0.0727051
5982	-0.143771	0.712111	-0.383036	0.384375	9	LOC100190143	0.927794	A	G	0.438223
