## supplemental_hvc_specializations for "Sex chromosome gene expression associated with vocal learning following hormonal manipulation in female zebra finches" (part 3 of 3)

### Sheet: female_vl_suppl (continued)
	cor	p	Z	t	nObs	gene_id	q	me_assigned	module	membership
5983	0.769152	0.015398	2.69403	3.18431	9	LOC100190204	0.351124	I	G	-0.31632
5984	-0.544931	0.129214	-1.61693	1.71948	9	LOC100190229	0.690259	A	G	0.0615223
5985	0.400137	0.285924	1.1213	1.15517	9	LOC100190237	0.794525	I	G	-0.366151
5986	-0.542937	0.130905	-1.60944	1.71055	9	LOC100190249	0.691404	E	G	0.0462292
5987	-0.403794	0.281129	-1.13284	1.16778	9	LOC100190325	0.791752	B	G	-0.267123
5988	-0.367927	0.329953	-1.02132	1.04688	9	LOC100190336	0.81195	D	G	0.0280079
5989	0.206517	0.593953	0.554366	0.558432	9	LOC100190340	0.893234	D	G	-0.148749
5990	0.177637	0.647502	0.475022	0.477578	9	LOC100190348	0.909606	B	G	0.558597
5991	-0.161218	0.6786	-0.430297	0.432197	9	LOC100190349	0.918449	A	G	0.371129
5992	-0.0848416	0.828195	-0.225011	0.225282	9	LOC100190355	0.960396	A	G	-0.014013
5993	-0.147137	0.70561	-0.392134	0.393571	9	LOC100190380	0.927273	E	G	-0.139039
5994	-0.308556	0.419175	-0.843858	0.858238	9	LOC100190410	0.858536	X	G	-0.024468
5995	-0.356796	0.345901	-0.987421	1.0105	9	LOC100190416	0.820547	A	G	0.0677852
5996	0.604092	0.0849176	1.85088	2.00558	9	LOC100190429	0.615607	C	G	0.0481066
5997	0.424458	0.254829	1.19884	1.24028	9	LOC100190436	0.776217	H	G	0.294586
5998	0.424677	0.254558	1.19954	1.24106	9	LOC100190440	0.776216	I	G	-0.215139
5999	-0.279582	0.466248	-0.759934	0.770427	9	LOC100190442	0.870586	F	G	-0.0333126
6000	-0.399644	0.286575	-1.11975	1.15348	9	LOC100190467	0.794929	X	G	0.142671
6001	0.799124	0.00976743	2.90023	3.51697	9	LOC100190483	0.297202	C	G	0.21044
6002	0.147222	0.705446	0.392364	0.393804	9	LOC100190491	0.927273	D	G	0.0881363
6003	-0.59829	0.088769	-1.82684	1.9755	9	LOC100190503	0.623698	D	G	-0.176049
6004	0.644878	0.0607558	2.02792	2.23239	9	LOC100190505	0.55305	A	G	0.356898
6005	-0.154721	0.691026	-0.412667	0.414342	9	LOC100190507	0.923246	A	G	0.316925
6006	0.648191	0.0590118	2.04298	2.25214	9	LOC100190538	0.548962	X	G	0.00929595
6007	-0.556672	0.119526	-1.66153	1.77291	9	LOC100190573	0.676204	A	G	-0.217401
6008	0.152542	0.695207	0.406763	0.408368	9	LOC100190585	0.924422	F	G	-0.0315672
6009	0.293846	0.442799	0.801056	0.813351	9	LOC100190592	0.866574	X	G	0.0574697
6010	-0.072452	0.853046	-0.192026	0.192195	9	LOC100190610	0.966021	X	G	-0.142999
6011	0.302511	0.428812	0.82622	0.839714	9	LOC100190621	0.861522	X	G	0.0604371
6012	0.617184	0.0766107	1.90611	2.07534	9	LOC100190622	0.594274	X	G	-0.137568
6013	-0.314522	0.409758	-0.86134	0.876635	9	LOC100190699	0.853837	B	G	-0.0366707
6014	0.19584	0.613571	0.524924	0.528375	9	LOC100190710	0.899528	X	G	-0.111558
6015	0.685962	0.0413406	2.2232	2.49422	9	LOC100190718	0.493136	C	G	0.179763
6016	-0.194008	0.616957	-0.519887	0.523239	9	LOC100190722	0.899846	A	G	-0.0458603
6017	0.459183	0.213729	1.31302	1.36758	9	LOC100190731	0.744861	X	G	0.0816792
6018	0.239474	0.534864	0.646135	0.652577	9	LOC100217480	0.876004	X	G	-0.158417
6019	0.5	0.170471	1.45333	1.52753	9	LOC100217511	0.699613	X	G	0.0817744
6020	0.288154	0.452093	0.784603	0.796154	9	LOC100217539	0.86964	A	G	-0.328354
6021	0.165404	0.67063	0.441674	0.443729	9	LOC100217561	0.916692	X	G	0.108825
6022	0.431053	0.246723	1.22019	1.26391	9	LOC100217562	0.771096	X	G	0.396346
6023	0.0857599	0.826359	0.227458	0.227738	9	LOC100217613	0.959779	C	G	0.00774792
6024	0.0614836	0.875141	0.162876	0.162979	9	LOC100217615	0.971372	B	G	0.199884
6025	0.472749	0.198741	1.35887	1.41941	9	LOC100217663	0.732016	X	G	0.0226537
6026	0.18079	0.641583	0.483641	0.486339	9	LOC100217673	0.908076	A	G	-0.129666
6027	0.15514	0.690221	0.413804	0.415494	9	LOC100217677	0.922934	X	G	-0.00126285
6028	0.0884015	0.821079	0.2345	0.234808	9	LOC100217691	0.958798	E	G	0.0586951
6029	0.60209	0.0862346	1.84255	1.99514	9	LOC100217693	0.618418	C	G	0.0606791
6030	-0.00109259	0.997774	-0.00289073	0.00289073	9	LOC100217703	0.999801	X	G	-0.0505572
6031	-0.193739	0.617457	-0.519146	0.522484	9	LOC100217705	0.900168	C	G	0.236271
6032	NA	NA	NA	NA	9	LOC100217735	NA	X	G	-0.108419
6033	0.459414	0.213469	1.3138	1.36846	9	LOC100217745	0.744861	X	G	0.0262836
6034	-0.376017	0.318595	-1.04616	1.07364	9	LOC100217780	0.806331	D	G	0.360821
6035	-0.374609	0.320557	-1.04183	1.06896	9	LOC100217786	0.806331	X	G	0.212146
6036	-0.0244626	0.95019	-0.0647349	0.0647414	9	LOC100217789	0.989145	X	G	0.00516396
6037	0.542789	0.131031	1.60888	1.70989	9	LOC100217831	0.691429	A	G	-0.0272287
6038	0.171893	0.658331	0.459346	0.461657	9	LOC100217839	0.914016	B	G	-0.0302898
6039	0.574378	0.105763	1.73041	1.85644	9	LOC100217844	0.653951	B	G	-0.109303
6040	-0.197445	0.610608	-0.529341	0.53288	9	LOC100217858	0.898148	E	G	-0.109028
6041	-0.473775	0.197633	-1.36237	1.42338	9	LOC100217864	0.731185	A	G	-0.144857
6042	-0.344685	0.363671	-0.950881	0.971484	9	LOC100217866	0.830373	D	G	0.0496608
6043	-0.04578	0.9069	-0.121207	0.12125	9	LOC100217869	0.980567	A	G	-0.175835
6044	-0.429139	0.249061	-1.21398	1.25703	9	LOC100217876	0.772049	X	G	-0.0624926
6045	0.304987	0.424852	0.833437	0.847289	9	LOC100217895	0.860036	B	G	-0.287423
6046	0.723244	0.0276605	2.41931	2.77084	9	LOC100217899	0.433934	X	G	0.0512982
6047	0.285116	0.457088	0.775846	0.787013	9	LOC100217918	0.870586	X	G	0.0685616
6048	0.236687	0.539771	0.638319	0.644529	9	LOC100217943	0.876987	A	G	-0.069224
6049	-0.254241	0.509159	-0.68774	0.695511	9	LOC100217945	0.870586	A	G	-0.261332
6050	-0.95003	8.74448e-05	-4.84725	8.05212	9	LOC100217958	0.0403245	B	G	-0.00228454
6051	0.404857	0.279743	1.1362	1.17145	9	LOC100217969	0.789946	X	G	-0.0966039
6052	0.0698644	0.858251	0.185145	0.185297	9	LOC100218016	0.967103	E	G	-0.051798
6053	-0.125965	0.746756	-0.335051	0.335947	9	LOC100218025	0.937984	B	G	0.241433
6054	0.428168	0.250251	1.21083	1.25354	9	LOC100218075	0.773221	C	G	-0.154446
6055	0.39963	0.286593	1.1197	1.15343	9	LOC100218088	0.794929	X	G	-0.00358622
6056	0.572582	0.107113	1.72333	1.84779	9	LOC100218092	0.65495	X	G	0.0267572
6057	0.51208	0.158724	1.49629	1.57734	9	LOC100218133	0.699613	X	G	-0.138188
6058	-0.171616	0.658855	-0.45859	0.46089	9	LOC100218141	0.914448	X	G	0.0634918
6059	0.276241	0.471814	0.750357	0.760457	9	LOC100218152	0.870586	B	G	0.0051299
6060	0.26031	0.49874	0.704936	0.713307	9	LOC100218173	0.870586	A	G	-0.180508
6061	-0.387915	0.302254	-1.08302	1.11352	9	LOC100218227	0.799509	B	G	0.0561814
6062	0.174023	0.654308	0.465157	0.467557	9	LOC100218233	0.912587	X	G	0.00512139
6063	0.0913072	0.815278	0.242251	0.24259	9	LOC100218246	0.956468	X	G	-0.111708
6064	0.257353	0.503806	0.69655	0.704624	9	LOC100218250	0.870586	X	G	-0.0147077
6065	0.620626	0.0745142	1.92087	2.09413	9	LOC100218258	0.589877	X	G	-0.0489692
6066	0.353154	0.3512	0.976394	0.998708	9	LOC100218271	0.823464	X	G	0.0368244
6067	-0.0466532	0.905131	-0.123522	0.123567	9	LOC100218287	0.980202	B	G	0.137506
6068	-0.211061	0.585672	-0.566937	0.571286	9	LOC100218307	0.89099	K	G	0.0326884
6069	NA	NA	NA	NA	9	LOC100218308	NA	J	G	-0.0777042
6070	0.5	0.170471	1.45333	1.52753	9	LOC100218321	0.699613	G	G	0.463526
6071	-0.22777	0.555585	-0.613382	0.618891	9	LOC100218354	0.879946	D	G	-0.12033
6072	-0.234799	0.543105	-0.63303	0.639087	9	LOC100218384	0.877573	X	G	-0.155353
6073	0.555668	0.120337	1.65768	1.76829	9	LOC100218400	0.677229	X	G	0.0155593
6074	-0.165925	0.669639	-0.443094	0.445168	9	LOC100218402	0.916692	X	G	0.0436189
6075	0.4391	0.237021	1.24645	1.29308	9	LOC100218405	0.763249	X	G	-0.0575579
6076	-0.589086	0.0950954	-1.78923	1.92876	9	LOC100218406	0.634461	D	G	-0.128989
6077	0.472048	0.199501	1.35648	1.4167	9	LOC100218462	0.733232	F	G	-0.0674544
6078	0.537309	0.135745	1.58842	1.68557	9	LOC100218477	0.697222	A	G	-0.251929
6079	-0.673059	0.0469286	-2.15977	2.40775	9	LOC100218507	0.513538	E	G	0.188004
6080	-0.000847205	0.998274	-0.00224149	0.0022415	9	LOC100218528	0.999801	D	G	0.233902
6081	0.777825	0.0135906	2.75116	3.27445	9	LOC100218541	0.33937	A	G	-0.0813518
6082	0.874841	0.00201646	3.58062	4.77821	9	LOC100218558	0.165567	C	G	0.204857
6083	0.0671586	0.863699	0.177953	0.178087	9	LOC100218564	0.9686	D	G	0.060614
6084	0.0553085	0.887613	0.146482	0.146557	9	LOC100218573	0.975096	A	G	0.307916
6085	-0.25	0.51649	-0.675759	0.68313	9	LOC100218575	0.870586	X	G	0.0281099
6086	-0.515592	0.155399	-1.50892	1.59206	9	LOC100218590	0.699613	X	G	-0.00270195
6087	-0.473864	0.197537	-1.36267	1.42372	9	LOC100218598	0.731185	B	G	-0.135823
6088	0.457501	0.215629	1.30739	1.36125	9	LOC100218607	0.745388	X	G	0.0035135
6089	0.776112	0.0139357	2.73972	3.25628	9	LOC100218614	0.339951	A	G	-0.10523
6090	-0.446453	0.228341	-1.27065	1.32006	9	LOC100218628	0.758559	A	G	-0.106075
6091	-0.214513	0.579409	-0.576503	0.581076	9	LOC100218634	0.887893	B	G	0.139004
6092	0.565373	0.112636	1.69512	1.8135	9	LOC100218635	0.663529	B	G	-0.238447
6093	NA	NA	NA	NA	9	LOC100218668	NA	X	G	0.108622
6094	-0.146654	0.706542	-0.390829	0.392252	9	LOC100218674	0.927273	X	G	0.00517528
6095	0.660836	0.0526478	2.10151	2.32956	9	LOC100218691	0.52917	B	G	-0.141533
6096	-0.635489	0.0658739	-1.98582	2.1776	9	LOC100218703	0.567043	B	G	0.0746664
6097	0.516167	0.154858	1.51099	1.59448	9	LOC100218704	0.699613	X	G	-0.0438982
6098	0.557256	0.119056	1.66377	1.77561	9	LOC100218707	0.676064	X	G	0.0969167
6099	0.467173	0.204828	1.33994	1.39796	9	LOC100218721	0.73957	X	G	-0.00853376
6100	0.537126	0.135904	1.58774	1.68477	9	LOC100218724	0.69738	C	G	0.134562
6101	0.114739	0.768806	0.304913	0.305588	9	LOC100218725	0.944103	X	G	0.0457713
6102	NA	NA	NA	NA	9	LOC100218751	NA	X	G	-0.0225507
6103	0.412875	0.269404	1.16168	1.19936	9	LOC100218765	0.783707	X	G	-0.00253483
6104	0.523168	0.148366	1.53637	1.62418	9	LOC100218769	0.699613	X	G	0.299969
6105	0.657385	0.0543389	2.08537	2.3081	9	LOC100218771	0.531931	G	G	0.465806
6106	-0.25	0.51649	-0.675759	0.68313	9	LOC100218792	0.870586	C	G	-0.0325087
6107	-0.0109344	0.977727	-0.0289309	0.0289315	9	LOC100218804	0.994318	X	G	-0.143665
6108	-0.5213	0.150083	-1.52957	1.61621	9	LOC100218816	0.699613	X	G	-0.12607
6109	NA	NA	NA	NA	9	LOC100218826	NA	L	G	-0.0446692
6110	0.826706	0.00599447	3.11574	3.88753	9	LOC100218829	0.24782	X	G	0.217925
6111	0.0325195	0.93381	0.0860688	0.086084	9	LOC100218844	0.986016	E	G	-0.0917868
6112	-0.194101	0.616785	-0.520143	0.5235	9	LOC100218845	0.899846	X	G	-0.07497
6113	-0.474445	0.196911	-1.36466	1.42597	9	LOC100218848	0.731185	D	G	-0.0208425
6114	0.6141	0.0785197	1.89298	2.05866	9	LOC100218864	0.600029	X	G	-0.0548139
6115	0.700516	0.0355748	2.29734	2.59711	9	LOC100218870	0.469858	G	G	0.63678
6116	-0.505806	0.164765	-1.47389	1.55131	9	LOC100218875	0.699613	B	G	0.260328
6117	0.920556	0.000430251	4.21378	6.23527	9	LOC100218887	0.0925525	X	G	0.479297
6118	0.648277	0.0589668	2.04337	2.25265	9	LOC100218902	0.548934	C	G	0.110108
6119	0.159174	0.682503	0.424745	0.426572	9	LOC100218905	0.9192	A	G	-0.201186
6120	0.545101	0.129071	1.61757	1.72025	9	LOC100218918	0.690259	L	G	0.0597873
6121	-0.525614	0.146136	-1.54529	1.63466	9	LOC100218923	0.699613	D	G	-0.0417443
6122	0.352683	0.351887	0.974973	0.997189	9	LOC100218930	0.824485	A	G	-0.0963957
6123	-0.317019	0.405846	-0.868679	0.884371	9	LOC100218931	0.851644	X	G	0.0397809
6124	-0.0753141	0.847295	-0.19964	0.19983	9	LOC100218933	0.963819	A	G	-0.154605
6125	0.179178	0.644606	0.479235	0.481859	9	LOC100218935	0.909424	X	G	0.0960815
6126	0.0250854	0.948923	0.0663837	0.0663906	9	LOC100218943	0.989145	X	G	-0.144933
6127	0.0958354	0.806254	0.254337	0.254729	9	LOC100218944	0.953958	A	G	-0.0987885
6128	-0.102314	0.793378	-0.271647	0.272125	9	LOC100218989	0.948591	A	G	0.0928041
6129	0.510272	0.160451	1.48982	1.5698	9	LOC100219000	0.699613	G	G	0.729965
6130	-0.520964	0.150392	-1.52835	1.61478	9	LOC100219012	0.699613	F	G	-0.00429922
6131	0.5	0.170471	1.45333	1.52753	9	LOC100219014	0.699613	X	G	-0.014147
6132	0.295656	0.439861	0.8063	0.818839	9	LOC100219030	0.865687	A	G	-0.0482286
6133	-0.25	0.51649	-0.675759	0.68313	9	LOC100219031	0.870586	X	G	-0.01213
6134	0.643382	0.0615537	2.02115	2.22355	9	LOC100219050	0.555964	X	G	0.141521
6135	-0.274268	0.475115	-0.744709	0.754581	9	LOC100219073	0.870586	A	G	0.037298
6136	0.268293	0.48517	0.727645	0.736853	9	LOC100219101	0.870586	X	G	-0.0877375
6137	0.495739	0.17473	1.43834	1.51024	9	LOC100219113	0.703949	X	G	-0.0554688
6138	0.249516	0.517328	0.674394	0.681721	9	LOC100219136	0.870833	B	G	0.202112
6139	0.40321	0.281892	1.131	1.16576	9	LOC100219141	0.791752	J	G	0.0145021
6140	-0.304483	0.425657	-0.831966	0.845745	9	LOC100219145	0.860109	F	G	0.0311771
6141	-0.25	0.51649	-0.675759	0.68313	9	LOC100219158	0.870586	X	G	-0.0915023
6142	-0.0142177	0.971041	-0.037619	0.0376203	9	LOC100219164	0.992772	F	G	0.193888
6143	-0.223339	0.563507	-0.60103	0.606212	9	LOC100219177	0.880524	X	G	-0.0624643
6144	0.405863	0.278434	1.13939	1.17494	9	LOC100219182	0.789389	B	G	-0.143229
6145	0.381246	0.31136	1.06231	1.09109	9	LOC100219184	0.805518	X	G	-0.0685989
6146	-0.0603097	0.87751	-0.159758	0.159856	9	LOC100219242	0.972265	A	G	0.212667
6147	0.573651	0.106309	1.72754	1.85293	9	LOC100219254	0.654143	X	G	0.152511
6148	0.176183	0.650237	0.471052	0.473545	9	LOC100219261	0.910371	H	G	-0.146499
6149	0.0210403	0.957153	0.0556755	0.0556796	9	LOC100219265	0.990821	C	G	-0.0191342
6150	0.189802	0.62476	0.508332	0.511465	9	LOC100219277	0.902542	X	G	-0.0388564
6151	0.435907	0.240845	1.23601	1.28146	9	LOC100219283	0.766588	X	G	-0.0485927
6152	0.629358	0.0693573	1.95879	2.1427	9	LOC100219287	0.574535	F	G	-0.108435
6153	0.90684	0.00074102	3.99361	5.69257	9	LOC100219300	0.11562	F	G	0.117405
6154	-0.305007	0.424822	-0.833492	0.847347	9	LOC100219353	0.860036	X	G	-0.103573
6155	0.564425	0.113375	1.69144	1.80903	9	LOC100219379	0.665813	G	G	0.697267
6156	-0.381914	0.310442	-1.06438	1.09333	9	LOC100219387	0.805518	X	G	-0.0444562
6157	0.449413	0.224896	1.28045	1.33102	9	LOC100219398	0.756139	J	G	-0.0812377
6158	0.136123	0.72694	0.362396	0.36353	9	LOC100219422	0.932506	X	G	0.00740811
6159	0.127024	0.744682	0.3379	0.33882	9	LOC100219425	0.937063	C	G	-0.129127
6160	0.400566	0.285359	1.12265	1.15665	9	LOC100219442	0.794285	X	G	0.171549
6161	-0.216388	0.576019	-0.581704	0.586401	9	LOC100219445	0.885574	B	G	0.0444656
6162	-0.268433	0.484934	-0.728042	0.737265	9	LOC100219447	0.870586	B	G	0.336873
6163	0.33823	0.373316	0.93155	0.950917	9	LOC100219450	0.835834	X	G	0.104559
6164	0.208167	0.590943	0.558926	0.563093	9	LOC100219485	0.892066	E	G	0.131327
6165	0.5	0.170471	1.45333	1.52753	9	LOC100219497	0.699613	X	G	-0.138972
6166	-0.204162	0.598263	-0.547859	0.551783	9	LOC100219500	0.894499	X	G	-0.0378734
6167	0.228466	0.554344	0.615325	0.620887	9	LOC100219532	0.879946	X	G	0.072417
6168	0.755949	0.0184466	2.61055	3.05524	9	LOC100219548	0.374397	X	G	-0.116593
6169	0.111375	0.775441	0.295898	0.296515	9	LOC100219596	0.946388	A	G	-0.237607
6170	-0.0744787	0.848973	-0.197418	0.197601	9	LOC100219615	0.964456	B	G	-0.0530249
6171	-0.25	0.51649	-0.675759	0.68313	9	LOC100219617	0.870586	I	G	-0.132417
6172	-0.165678	0.670109	-0.44242	0.444485	9	LOC100219651	0.916692	X	G	-0.0144326
6173	-0.199481	0.606856	-0.534951	0.538603	9	LOC100219675	0.89755	B	G	-0.0011819
6174	-0.170471	0.66102	-0.455471	0.457724	9	LOC100219720	0.91458	X	G	0.0688666
6175	0.385527	0.305499	1.07559	1.10546	9	LOC100219721	0.801413	E	G	-0.0174351
6176	0.29555	0.440032	0.805993	0.818518	9	LOC100219761	0.865687	C	G	0.0830345
6177	-0.143457	0.712718	-0.382187	0.383517	9	LOC100219794	0.927794	B	G	0.186386
6178	-0.812856	0.00773341	-3.00396	3.69227	9	LOC100219809	0.270649	A	G	-0.412683
6179	0.0285139	0.941951	0.075461	0.0754713	9	LOC100219814	0.987918	B	G	0.201692
6180	-0.185469	0.632829	-0.496451	0.49937	9	LOC100219821	0.905874	X	G	-0.061727
6181	-0.101015	0.795957	-0.268174	0.268633	9	LOC100219825	0.949297	B	G	0.197762
6182	-0.218816	0.571637	-0.588447	0.593311	9	LOC100219837	0.884266	B	G	0.345405
6183	0.21082	0.586111	0.566269	0.570603	9	LOC100219846	0.891208	B	G	0.0844972
6184	-0.429282	0.248886	-1.21444	1.25754	9	LOC100219858	0.772049	B	G	0.284757
6185	0.254131	0.509347	0.687431	0.695192	9	LOC100219865	0.870586	X	G	0.0132697
6186	0.595446	0.0906952	1.81515	1.96093	9	LOC100219910	0.627977	X	G	0.304498
6187	-0.553661	0.121968	-1.65001	1.75907	9	LOC100219950	0.681256	D	G	-0.00792885
6188	-0.377309	0.316799	-1.05015	1.07794	9	LOC100219970	0.806039	X	G	0.00776122
6189	-0.76356	0.0166446	-2.65818	3.1285	9	LOC100219971	0.359265	A	G	-0.0298846
6190	0.5	0.170471	1.45333	1.52753	9	LOC100219985	0.699613	X	G	0.0529777
6191	0.510406	0.160323	1.49029	1.57036	9	LOC100219992	0.699613	X	G	0.127723
6192	-0.140526	0.718392	-0.374274	0.375523	9	LOC100220008	0.929937	X	G	0.0810203
6193	-0.360611	0.340394	-0.999003	1.02291	9	LOC100220010	0.817867	B	G	-0.0810954
6194	0.619254	0.0753457	1.91498	2.08661	9	LOC100220017	0.592876	B	G	0.146698
6195	0.442148	0.233402	1.25646	1.30422	9	LOC100220024	0.761004	X	G	0.0184515
6196	0.62666	0.0709263	1.947	2.12755	9	LOC100220042	0.580732	A	G	0.0966329
6197	NA	NA	NA	NA	9	LOC100220049	NA	X	G	-0.0470071
6198	0.615108	0.0778927	1.89726	2.0641	9	LOC100220060	0.598616	X	G	0.584649
6199	0.648494	0.0588538	2.04436	2.25395	9	LOC100220064	0.548645	X	G	0.125199
6200	0.443738	0.231526	1.26169	1.31006	9	LOC100220068	0.761004	X	G	-0.0692172
6201	0.230248	0.551173	0.620301	0.626	9	LOC100220079	0.879946	A	G	-0.247533
6202	-0.735256	0.0239894	-2.4872	2.87007	9	LOC100220107	0.41428	B	G	0.0946011
6203	-0.275134	0.473666	-0.747186	0.757158	9	LOC100220115	0.870586	A	G	-0.216081
6204	0.790962	0.0111328	2.84152	3.42017	9	LOC100220117	0.314858	X	G	0.115852
6205	0.266613	0.488013	0.722857	0.731884	9	LOC100220118	0.870586	A	G	-0.176995
6206	-0.603731	0.0851537	-1.84938	2.0037	9	LOC100220125	0.615761	X	G	-0.011453
6207	NA	NA	NA	NA	9	LOC100220137	NA	X	G	-0.00502496
6208	0.557065	0.11921	1.66304	1.77473	9	LOC100220148	0.676204	X	G	-0.0451884
6209	NA	NA	NA	NA	9	LOC100220151	NA	X	G	-0.0444008
6210	0.444812	0.230262	1.26524	1.31401	9	LOC100220162	0.760515	C	G	0.11464
6211	0.399138	0.287242	1.11815	1.15174	9	LOC100220191	0.795045	A	G	-0.221609
6212	0.0555201	0.887186	0.147044	0.147119	9	LOC100220197	0.975055	F	G	0.00652197
6213	NA	NA	NA	NA	9	LOC100220263	NA	X	G	-0.0829309
6214	-0.275587	0.472908	-0.748483	0.758507	9	LOC100220295	0.870586	A	G	-0.0628529
6215	-0.270566	0.481335	-0.734128	0.743584	9	LOC100220296	0.870586	X	G	-0.000416955
6216	-0.362951	0.337037	-1.00613	1.03055	9	LOC100220302	0.815842	F	G	-0.141107
6217	0.279266	0.466772	0.75903	0.769485	9	LOC100220322	0.870586	F	G	0.194532
6218	-0.0761568	0.845603	-0.201883	0.202079	9	LOC100220330	0.963514	D	G	0.00739498
6219	NA	NA	NA	NA	9	LOC100220369	NA	X	G	-0.0462578
6220	0.27734	0.469981	0.753504	0.763732	9	LOC100220375	0.870586	X	G	-0.00828607
6221	0.380487	0.312404	1.05997	1.08855	9	LOC100220381	0.805518	C	G	0.416649
6222	0.200355	0.605249	0.537358	0.54106	9	LOC100220385	0.897372	X	G	0.00143106
6223	0.31162	0.414326	0.852828	0.867673	9	LOC100220399	0.855982	D	G	-0.140598
6224	0.369918	0.327139	1.02742	1.05344	9	LOC100220410	0.809158	X	G	-0.0528776
6225	0.73266	0.0247539	2.47231	2.84815	9	LOC100220412	0.4174	X	G	-0.0519592
6226	-0.164541	0.67227	-0.439329	0.441351	9	LOC100220416	0.917593	D	G	-0.0503911
6227	0.514264	0.156652	1.50413	1.58648	9	LOC100220427	0.699613	X	G	0.332567
6228	-0.0539859	0.890288	-0.142972	0.143042	9	LOC100220428	0.97594	B	G	0.211026
6229	0.470725	0.20094	1.35198	1.41159	9	LOC100220430	0.734058	G	G	0.469905
6230	-0.466513	0.205556	-1.3377	1.39543	9	LOC100220453	0.740001	B	G	0.451563
6231	-0.245644	0.524063	-0.66348	0.670456	9	LOC100220454	0.873308	E	G	0.0387398
6232	0.640201	0.0632727	2.00684	2.20489	9	LOC100220484	0.560655	A	G	-0.112255
6233	0.276256	0.471789	0.7504	0.760502	9	LOC100220507	0.870586	A	G	0.000636772
6234	0.621049	0.0742589	1.9227	2.09646	9	LOC100220534	0.589718	X	G	0.161198
6235	0.152793	0.694725	0.407442	0.409055	9	LOC100220543	0.924322	B	G	-0.119412
6236	0.289022	0.450671	0.787108	0.79877	9	LOC100220557	0.869436	X	G	-0.0294565
6237	0.314062	0.410481	0.859989	0.875213	9	LOC100220586	0.854249	B	G	-0.254315
6238	-0.14049	0.718461	-0.374177	0.375426	9	LOC100220601	0.929937	X	G	0.0169292
6239	0.5	0.170471	1.45333	1.52753	9	LOC100220603	0.699613	X	G	0.0411095
6240	0.28416	0.458665	0.773093	0.784141	9	LOC100220617	0.870586	B	G	0.0750892
6241	-0.353263	0.351041	-0.976723	0.99906	9	LOC100220618	0.823464	A	G	-0.182371
6242	0.122837	0.752884	0.326646	0.327476	9	LOC100220634	0.939968	X	G	0.240767
6243	0.503851	0.166673	1.46695	1.54327	9	LOC100220645	0.699613	A	G	-0.0112084
6244	0.5	0.170471	1.45333	1.52753	9	LOC100220647	0.699613	A	G	-0.0024752
6245	-0.419215	0.261373	-1.18196	1.22167	9	LOC100220650	0.77885	X	G	-0.00346521
6246	-0.057837	0.882503	-0.153193	0.153279	9	LOC100220663	0.973964	A	G	-0.209589
6247	0.529755	0.142405	1.56048	1.65254	9	LOC100220690	0.699613	G	G	0.567712
6248	-0.439246	0.236848	-1.24693	1.29361	9	LOC100220698	0.763249	B	G	0.0756792
6249	0.598137	0.0888718	1.82621	1.97471	9	LOC100220712	0.623751	F	G	-0.147016
6250	-0.0161917	0.967022	-0.0428431	0.0428449	9	LOC100220715	0.992148	E	G	-0.123239
6251	0.456937	0.216269	1.3055	1.35912	9	LOC100220716	0.745388	X	G	0.232385
6252	0.10166	0.794676	0.269898	0.270367	9	LOC100220722	0.948695	F	G	0.0988701
6253	0.194324	0.616374	0.520754	0.524123	9	LOC100220727	0.899846	X	G	-0.0136998
6254	0.529915	0.142263	1.56106	1.65323	9	LOC100220728	0.699613	A	G	-0.00754075
6255	0.378675	0.314906	1.05436	1.08249	9	LOC100220738	0.806039	J	G	0.0584724
6256	0.284878	0.45748	0.775161	0.786298	9	LOC100220740	0.870586	I	G	-0.322907
6257	0.484233	0.186529	1.39828	1.46428	9	LOC100220752	0.71703	A	G	-0.138399
6258	0.531436	0.140907	1.56667	1.65984	9	LOC100220754	0.699613	J	G	0.100048
6259	-0.752691	0.0192561	-2.59055	3.02477	9	LOC100220756	0.379211	X	G	-0.278566
6260	0.547325	0.127203	1.62596	1.73026	9	LOC100220758	0.68993	G	G	0.627014
6261	0.529163	0.142935	1.5583	1.64997	9	LOC100220760	0.699613	G	G	0.410815
6262	-0.26591	0.489204	-0.720855	0.729807	9	LOC100220775	0.870586	B	G	0.00708904
6263	NA	NA	NA	NA	9	LOC100220779	NA	X	G	0.205284
6264	0.514559	0.156373	1.5052	1.58772	9	LOC100220790	0.699613	X	G	0.113495
6265	0.487139	0.183507	1.40834	1.4758	9	LOC100220796	0.715201	X	G	0.313755
6266	0.625518	0.0715967	1.94203	2.12118	9	LOC100220799	0.583363	A	G	0.249598
6267	-0.089099	0.819685	-0.236361	0.236675	9	LOC100220807	0.958107	X	G	-0.0505433
6268	-0.0569654	0.884264	-0.15088	0.150961	9	LOC100220813	0.974266	X	G	-0.0248535
6269	0.0640916	0.86988	0.169803	0.16992	9	LOC100220846	0.970382	A	G	-0.30885
6270	0.0758683	0.846182	0.201115	0.201309	9	LOC100220853	0.963514	X	G	0.144713
6271	0.885101	0.00151044	3.70099	5.03172	9	LOC100220861	0.146465	X	G	-0.0515287
6272	0.499063	0.171402	1.45002	1.52371	9	LOC100220866	0.699991	C	G	-0.0459008
6273	0.687749	0.0406026	2.23214	2.50653	9	LOC100220869	0.48932	C	G	0.203025
6274	0.30014	0.43262	0.819319	0.832477	9	LOC100220872	0.862402	A	G	-0.00700577
6275	0.456659	0.216584	1.30457	1.35808	9	LOC100220906	0.74554	A	G	-0.128365
6276	-0.273302	0.476735	-0.741945	0.751708	9	LOC100220927	0.870586	X	G	0.0311484
6277	-0.461963	0.210608	-1.32236	1.3781	9	LOC100220937	0.743375	B	G	0.230828
6278	0.331781	0.383073	0.912329	0.930518	9	LOC100220938	0.840429	X	G	0.00201779
6279	0.357971	0.344201	0.990983	1.01432	9	LOC100220956	0.819419	B	G	0.496336
6280	-0.0991293	0.799702	-0.263136	0.26357	9	LOC100220969	0.950822	B	G	0.221113
6281	-0.00222312	0.995471	-0.00588183	0.00588184	9	LOC100220976	0.999276	A	G	0.0496062
6282	0.399138	0.287242	1.11815	1.15174	9	LOC100220978	0.795045	I	G	-0.0460619
6283	0.79285	0.0108061	2.85492	3.44212	9	LOC100221041	0.310436	A	G	0.0592524
6284	0.68388	0.0422118	2.21282	2.47997	9	LOC100221042	0.498194	G	G	0.662125
6285	0.792517	0.0108633	2.85255	3.43822	9	LOC100221052	0.311141	G	G	0.698764
6286	0.360474	0.340591	0.998586	1.02246	9	LOC100221073	0.817867	A	G	-0.243137
6287	-0.122288	0.753961	-0.325171	0.32599	9	LOC100221075	0.940605	B	G	0.267017
6288	0.404822	0.279789	1.13609	1.17133	9	LOC100221095	0.789963	X	G	-0.200757
6289	-0.318456	0.403602	-0.872908	0.888831	9	LOC100221139	0.850563	B	G	-0.225635
6290	0.5	0.170471	1.45333	1.52753	9	LOC100221146	0.699613	X	G	0.266862
6291	0.130228	0.738423	0.346518	0.347509	9	LOC100221170	0.935216	X	G	-0.188586
6292	0.962269	3.31078e-05	5.22719	9.35662	9	LOC100221179	0.0368821	G	G	0.853767
6293	0.373726	0.321791	1.03911	1.06603	9	LOC100221185	0.807557	C	G	-0.0433142
6294	0.199123	0.607514	0.533965	0.537597	9	LOC100221212	0.89755	X	G	0.215699
6295	-0.501326	0.169158	-1.45801	1.53293	9	LOC100221217	0.699613	A	G	-0.157988
6296	0.703329	0.0345243	2.31201	2.6177	9	LOC100221245	0.467725	X	G	-0.108522
6297	0.131027	0.736864	0.348669	0.349679	9	LOC100221249	0.935077	A	G	-0.284594
6298	0.322769	0.396903	0.885625	0.902257	9	LOC100221256	0.849396	X	G	0.211509
6299	-0.671897	0.0474544	-2.15415	2.40017	9	LOC100221272	0.514607	A	G	-0.124617
6300	0.40048	0.285474	1.12238	1.15635	9	LOC100221285	0.794321	X	G	0.204417
6301	-0.2198	0.569865	-0.591182	0.596114	9	LOC100221315	0.883204	X	G	-0.179506
6302	0.777375	0.0136807	2.74815	3.26966	9	LOC100221316	0.33937	C	G	0.149975
6303	-0.28106	0.463795	-0.764178	0.774847	9	LOC100221324	0.870586	A	G	-0.291414
6304	-0.50332	0.167194	-1.46506	1.54109	9	LOC100221326	0.699613	X	G	0.132634
6305	0.273729	0.47602	0.743165	0.752976	9	LOC100221337	0.870586	A	G	-0.18891
6306	0.144167	0.711345	0.384106	0.385457	9	LOC100221351	0.927794	E	G	0.0340108
6307	-0.462038	0.210525	-1.32261	1.37839	9	LOC100221364	0.743375	B	G	0.0478572
6308	NA	NA	NA	NA	9	LOC100221377	NA	X	G	0.242786
6309	-0.628221	0.0700156	-1.95381	2.1363	9	LOC100221380	0.576427	B	G	-0.013827
6310	0.442627	0.232835	1.25804	1.30598	9	LOC100221382	0.761004	D	G	-0.0453359
6311	0.00271643	0.994466	0.00718701	0.00718702	9	LOC100221395	0.99905	X	G	-0.0692225
6312	-0.0575933	0.882996	-0.152546	0.152631	9	LOC100221408	0.974207	X	G	0.0698703
6313	-0.285439	0.456556	-0.776775	0.787982	9	LOC100221413	0.870586	B	G	0.188281
6314	NA	NA	NA	NA	9	LOC100221422	NA	X	G	-0.0995238
6315	0.177426	0.6479	0.474445	0.476992	9	LOC100221426	0.909617	A	G	-0.0400971
6316	0.58778	0.096015	1.78394	1.92222	9	LOC100221432	0.63573	X	G	0.221358
6317	-0.119663	0.759115	-0.318123	0.31889	9	LOC100221437	0.941064	A	G	-0.110926
6318	0.154975	0.690537	0.413357	0.415041	9	LOC100221461	0.923156	A	G	-0.0400565
6319	0.431445	0.246245	1.22147	1.26532	9	LOC100221480	0.771096	B	G	-0.213509
6320	-0.294298	0.442065	-0.802364	0.81472	9	LOC100221492	0.866574	A	G	-0.155708
6321	-0.615667	0.0775462	-1.89964	2.06712	9	LOC100221517	0.5976	B	G	0.0830965
6322	-0.470821	0.200835	-1.35231	1.41196	9	LOC100221534	0.734058	X	G	-0.175072
6323	-0.290926	0.447556	-0.792609	0.804518	9	LOC100221543	0.868097	E	G	0.0475359
6324	0.419674	0.260797	1.18344	1.22329	9	LOC100221565	0.77885	X	G	-0.0548437
6325	-0.384164	0.307359	-1.07136	1.10088	9	LOC100221606	0.803647	X	G	-0.0854727
6326	0.205686	0.595473	0.552069	0.556084	9	LOC100221615	0.893323	X	G	-0.0183084
6327	0.471576	0.200014	1.35487	1.41487	9	LOC100221623	0.733232	X	G	-0.037278
6328	0.435257	0.241629	1.23388	1.2791	9	LOC100221646	0.767162	A	G	-0.0761013
6329	-0.173393	0.655498	-0.463436	0.465809	9	LOC100221664	0.913162	X	G	-0.0384195
6330	-0.224419	0.561573	-0.604038	0.609299	9	LOC100221672	0.880524	X	G	0.0398159
6331	-0.466303	0.205788	-1.33699	1.39463	9	LOC100221679	0.740167	X	G	-0.168083
6332	-0.490706	0.179837	-1.42074	1.49001	9	LOC100221697	0.711121	E	G	0.0505089
6333	-0.103982	0.790069	-0.276108	0.276609	9	LOC100221700	0.948317	F	G	-0.263796
6334	0.0710219	0.855922	0.188223	0.188382	9	LOC100221701	0.966886	X	G	0.0158887
6335	0.522782	0.14872	1.53496	1.62253	9	LOC100221705	0.699613	A	G	-0.0922825
6336	-0.684036	0.0421459	-2.2136	2.48104	9	LOC100221708	0.498194	X	G	-0.275408
6337	-0.153079	0.694176	-0.408217	0.409838	9	LOC100221727	0.923996	D	G	0.024622
6338	0.718424	0.0292313	2.39276	2.73254	9	LOC100221733	0.444307	G	G	0.529928
6339	-0.236819	0.539539	-0.638687	0.644908	9	LOC100221738	0.876987	A	G	0.149355
6340	-0.311988	0.413745	-0.853907	0.868809	9	LOC100221763	0.855938	X	G	0.0880638
6341	0.281436	0.46317	0.76526	0.775975	9	LOC100221772	0.870586	X	G	-0.00881116
6342	0.0833558	0.831169	0.221052	0.221309	9	LOC100221782	0.960674	X	G	0.322907
6343	0.325453	0.392761	0.893559	0.910643	9	LOC100221786	0.847448	A	G	-0.14686
6344	-0.111995	0.774217	-0.297559	0.298187	9	LOC100221794	0.946388	E	G	-0.0836633
6345	0.309785	0.417226	0.847455	0.86202	9	LOC100221796	0.857729	A	G	-0.0731944
6346	0.358306	0.343716	0.992001	1.01541	9	LOC100221837	0.819144	C	G	0.0503152
6347	-0.267215	0.486993	-0.724572	0.733663	9	LOC100221838	0.870586	X	G	-0.0981527
6348	-0.25	0.51649	-0.675759	0.68313	9	LOC100221841	0.870586	F	G	-0.24343
6349	0.835485	0.00504274	3.19086	4.02263	9	LOC100221862	0.231389	D	G	0.300905
6350	-0.495366	0.175105	-1.43703	1.50874	9	LOC100221863	0.703949	B	G	0.48249
6351	0.160367	0.680225	0.427984	0.429853	9	LOC100221865	0.918449	X	G	0.174007
6352	0.278567	0.467936	0.757024	0.767395	9	LOC100221871	0.870586	X	G	-0.0943573
6353	-0.525643	0.14611	-1.5454	1.63478	9	LOC100221884	0.699613	B	G	-0.129991
6354	0.528282	0.143726	1.55507	1.64616	9	LOC100221885	0.699613	X	G	0.022998
6355	-0.44036	0.235522	-1.25059	1.29768	9	LOC100221889	0.762214	B	G	0.306187
6356	-0.5985	0.0886279	-1.8277	1.97658	9	LOC100221905	0.623608	A	G	0.0456627
6357	-0.499093	0.171373	-1.45013	1.52383	9	LOC100221933	0.699991	A	G	0.0073249
6358	0.043115	0.912303	0.114142	0.114178	9	LOC100221944	0.982008	B	G	-0.21207
6359	0.06005	0.878034	0.159069	0.159165	9	LOC100221946	0.97235	X	G	0.0162498
6360	0.0910887	0.815714	0.241668	0.242004	9	LOC100221947	0.95658	B	G	0.534386
6361	0.86121	0.00285551	3.43421	4.48313	9	LOC100221949	0.188973	X	G	0.442972
6362	0.278196	0.468554	0.755958	0.766286	9	LOC100221952	0.870586	A	G	-0.115788
6363	0.162607	0.675953	0.43407	0.43602	9	LOC100221958	0.918449	A	G	0.154438
6364	0.135377	0.728389	0.360387	0.361503	9	LOC100221968	0.93315	D	G	0.140669
6365	0.44729	0.227363	1.27342	1.32316	9	LOC100221970	0.758255	B	G	-0.324259
6366	0.218125	0.572882	0.586529	0.591345	9	LOC100221985	0.884266	X	G	0.116879
6367	-0.388559	0.301383	-1.08503	1.1157	9	LOC100221986	0.799509	X	G	-0.158881
6368	-0.29198	0.445836	-0.795656	0.807704	9	LOC100221991	0.867821	X	G	0.096474
6369	0.865735	0.00255451	3.48128	4.57645	9	LOC100221996	0.180363	E	G	0.215356
6370	0.615229	0.0778177	1.89777	2.06475	9	LOC100221999	0.598616	F	G	0.391904
6371	-0.25	0.51649	-0.675759	0.68313	9	LOC100222002	0.870586	X	G	-0.0323134
6372	NA	NA	NA	NA	9	LOC100222004	NA	X	G	-0.0729604
6373	-0.123324	0.751928	-0.327954	0.328795	9	LOC100222013	0.939702	X	G	-0.0535858
6374	-0.394828	0.292961	-1.10462	1.13699	9	LOC100222056	0.795522	X	G	-0.0138844
6375	-0.437425	0.239023	-1.24097	1.28698	9	LOC100222067	0.764747	A	G	0.113423
6376	0.787174	0.0118079	2.81497	3.37694	9	LOC100222099	0.319962	G	G	0.704973
6377	0.148691	0.702615	0.396337	0.397821	9	LOC100222111	0.92694	X	G	-0.0602603
6378	0.723231	0.0276645	2.41924	2.77074	9	LOC100222119	0.433934	X	G	-0.0299993
6379	NA	NA	NA	NA	9	LOC100222137	NA	X	G	0.107188
6380	0.368695	0.328866	1.02367	1.0494	9	LOC100222166	0.810724	X	G	0.0529429
6381	0.0856771	0.826524	0.227238	0.227517	9	LOC100222183	0.959779	X	G	-0.0798662
6382	0.0791756	0.839545	0.209918	0.210139	9	LOC100222224	0.96156	X	G	-0.045654
6383	-0.413879	0.268124	-1.16488	1.20288	9	LOC100222254	0.782881	D	G	-0.217463
6384	0.201585	0.602989	0.540748	0.544521	9	LOC100222268	0.89634	A	G	-0.000703164
6385	0.29547	0.440162	0.805761	0.818275	9	LOC100222277	0.865687	A	G	-0.0138876
6386	-0.0983422	0.801266	-0.261033	0.261456	9	LOC100222284	0.95162	X	G	-0.137249
6387	-0.52874	0.143315	-1.55674	1.64814	9	LOC100222286	0.699613	A	G	-0.0341486
6388	-0.199531	0.606763	-0.535089	0.538744	9	LOC100222288	0.89755	X	G	-0.0146276
6389	-0.311044	0.415235	-0.851141	0.865899	9	LOC100222291	0.856211	X	G	-0.00706002
6390	0.5	0.170471	1.45333	1.52753	9	LOC100222296	0.699613	X	G	-0.041933
6391	-0.238541	0.536505	-0.643516	0.64988	9	LOC100222299	0.876415	X	G	-0.0758398
6392	0.625888	0.0713788	1.94364	2.12324	9	LOC100222314	0.582772	A	G	-0.270732
6393	-0.0511359	0.896054	-0.135411	0.13547	9	LOC100222319	0.977353	L	G	-0.0804354
6394	0.640199	0.0632736	2.00683	2.20488	9	LOC100222320	0.560655	X	G	-0.0803021
6395	-0.118774	0.760862	-0.315737	0.316487	9	LOC100222323	0.941554	X	G	0.182137
6396	-0.0487958	0.900791	-0.129204	0.129256	9	LOC100222342	0.979184	C	G	-0.166051
6397	0.205404	0.595988	0.551292	0.555289	9	LOC100222344	0.893514	X	G	-0.00322363
6398	0.3601	0.341129	0.99745	1.02125	9	LOC100222345	0.817867	X	G	-0.0431067
6399	0.771653	0.0148614	2.71031	3.20984	9	LOC100222365	0.347287	C	G	0.265489
6400	0.5	0.170471	1.45333	1.52753	9	LOC100222370	0.699613	X	G	0.00206403
6401	0.361201	0.339545	1.0008	1.02484	9	LOC100222387	0.817845	G	G	0.591163
6402	0.304125	0.42623	0.83092	0.844647	9	LOC100222403	0.860377	X	G	-0.146763
6403	0.594072	0.0916352	1.80952	1.95393	9	LOC100222415	0.628653	X	G	-0.23303
6404	0.0343811	0.930028	0.0909996	0.0910175	9	LOC100222416	0.985769	X	G	-0.116596
6405	0.111254	0.77568	0.295574	0.29619	9	LOC100222418	0.946388	J	G	-0.0655204
6406	0.256141	0.505888	0.693118	0.701073	9	LOC100222441	0.870586	X	G	0.115812
6407	0.844313	0.00419554	3.27017	4.16878	9	LOC100222446	0.214068	C	G	0.0742327
6408	0.0796352	0.838624	0.211142	0.211366	9	LOC100222462	0.9615	X	G	-0.177126
6409	0.0806727	0.836544	0.213905	0.214138	9	LOC100222482	0.960836	K	G	0.404589
6410	-0.140062	0.719291	-0.373022	0.374259	9	LOC100222525	0.930444	X	G	-0.037037
6411	-0.0203554	0.958547	-0.0538627	0.0538664	9	LOC100222565	0.990821	A	G	0.145368
6412	0.0537949	0.890674	0.142466	0.142534	9	LOC100222610	0.97594	A	G	-0.0583672
6413	0.290698	0.447929	0.791948	0.803827	9	LOC100222616	0.868323	A	G	-0.121452
6414	0.426722	0.25203	1.20615	1.24837	9	LOC100222632	0.774197	A	G	-0.226569
6415	-0.0404933	0.91762	-0.107194	0.107223	9	LOC100222639	0.98244	A	G	-0.0988584
6416	-0.031891	0.935087	-0.0844043	0.0844186	9	LOC100222646	0.986016	F	G	-0.0684325
6417	0.435904	0.240849	1.236	1.28145	9	LOC100222682	0.766588	A	G	-0.1193
6418	NA	NA	NA	NA	9	LOC100222690	NA	X	G	-0.00702436
6419	-0.13135	0.736233	-0.349539	0.350557	9	LOC100222691	0.935041	C	G	-0.0523663
6420	-0.1785	0.645879	-0.477382	0.479976	9	LOC100222702	0.909532	X	G	0.112135
6421	0.270625	0.481236	0.734297	0.74376	9	LOC100222730	0.870586	G	G	0.471668
6422	-0.393069	0.295311	-1.09911	1.131	9	LOC100222731	0.795856	A	G	-0.21742
6423	0.517449	0.153658	1.51562	1.59988	9	LOC100222749	0.699613	G	G	0.661962
6424	0.0425833	0.913381	0.112733	0.112767	9	LOC100222777	0.982008	A	G	-0.106557
6425	0.411862	0.2707	1.15844	1.19582	9	LOC100222802	0.784692	F	G	-0.0823023
6426	0.134095	0.730885	0.356931	0.358015	9	LOC100222819	0.933689	X	G	-0.0857405
6427	0.50418	0.166351	1.46812	1.54463	9	LOC100222883	0.699613	F	G	0.103752
6428	0.155325	0.689868	0.414304	0.416	9	LOC100222897	0.922707	X	G	0.0632188
6429	0.436178	0.24052	1.23689	1.28244	9	LOC100222906	0.76642	X	G	-0.0387737
6430	-0.314031	0.41053	-0.859897	0.875116	9	LOC100222908	0.854249	X	G	-0.0774968
6431	0.435246	0.241641	1.23385	1.27906	9	LOC100222956	0.767162	X	G	-0.0578742
6432	-0.431426	0.246268	-1.2214	1.26525	9	LOC100222957	0.771096	G	G	0.426128
6433	0.661064	0.0525374	2.10258	2.33099	9	LOC100222960	0.528662	C	G	0.152523
6434	0.527994	0.143985	1.55401	1.64491	9	LOC100223004	0.699613	E	G	0.399981
6435	0.228159	0.554893	0.614465	0.620004	9	LOC100223012	0.879946	F	G	-0.0483439
6436	-0.330011	0.385771	-0.907071	0.924945	9	LOC100223021	0.842003	X	G	-0.0516214
6437	0.0376826	0.923324	0.099746	0.0997697	9	LOC100223058	0.983189	B	G	0.174693
6438	-0.236735	0.539686	-0.638453	0.644668	9	LOC100223070	0.876987	C	G	-0.170272
6439	0.374975	0.320046	1.04295	1.07018	9	LOC100223080	0.806331	A	G	-0.23771
6440	NA	NA	NA	NA	9	LOC100223087	NA	X	G	-0.111936
6441	-0.0718027	0.854352	-0.190299	0.190464	9	LOC100223101	0.96646	X	G	-0.172632
6442	-0.183979	0.635613	-0.492369	0.495216	9	LOC100223114	0.906361	C	G	-0.18792
6443	0.600054	0.0875867	1.83412	1.98459	9	LOC100223131	0.62141	X	G	0.13373
6444	-0.29539	0.440291	-0.80553	0.818033	9	LOC100223132	0.865816	B	G	-0.225393
6445	-0.111801	0.7746	-0.297039	0.297663	9	LOC100223151	0.946388	X	G	-0.0993128
6446	0.224087	0.562168	0.603112	0.608349	9	LOC100223159	0.880524	A	G	0.00505122
6447	0.186264	0.631346	0.49863	0.501587	9	LOC100223160	0.905432	X	G	-0.0583973
6448	-0.712044	0.0313984	-2.3582	2.68309	9	LOC100223162	0.45643	A	G	-0.224246
6449	-0.416169	0.265216	-1.1722	1.21093	9	LOC100223167	0.781754	X	G	0.061163
6450	-0.594191	0.0915538	-1.81001	1.95454	9	LOC100223232	0.628653	A	G	-0.298807
6451	0.714678	0.0304915	2.37239	2.70334	9	LOC100223250	0.451896	E	G	0.192039
6452	0.431957	0.245623	1.22313	1.26717	9	LOC100223254	0.771096	A	G	0.0406168
6453	NA	NA	NA	NA	9	LOC100223259	NA	X	G	-0.0363377
6454	-0.193927	0.617108	-0.519663	0.523011	9	LOC100223260	0.899946	A	G	-0.269999
6455	0.995678	1.7404e-08	8.11583	28.3645	9	LOC100223270	8.72461e-05	G	G	0.751973
6456	0.563001	0.11449	1.68592	1.80235	9	LOC100223273	0.666793	X	G	0.015514
6457	0.342151	0.367443	0.943282	0.963393	9	LOC100223308	0.83278	F	G	0.101905
6458	0.774103	0.0143478	2.72641	3.23521	9	LOC100223311	0.342094	C	G	0.204945
6459	0.223748	0.562774	0.60217	0.607382	9	LOC100223312	0.880524	X	G	0.311699
6460	0.752633	0.0192707	2.59019	3.02424	9	LOC100223320	0.379211	X	G	0.00785101
6461	-0.221079	0.567564	-0.594739	0.59976	9	LOC100223328	0.882133	A	G	-0.121291
6462	0.635952	0.0656155	1.98788	2.18026	9	LOC100223333	0.567043	X	G	-0.0984016
6463	0.00890265	0.981865	0.0235548	0.0235551	9	LOC100223335	0.995467	A	G	-0.200951
6464	0.415447	0.266131	1.16989	1.20839	9	LOC100223347	0.781899	A	G	0.403754
6465	0.258635	0.501607	0.700185	0.708386	9	LOC100223369	0.870586	G	G	0.693225
6466	0.113413	0.771419	0.301359	0.302011	9	LOC100223408	0.945103	J	G	0.0321942
6467	-0.517463	0.153645	-1.51567	1.59994	9	LOC100223410	0.699613	X	G	-0.187186
6468	-0.0340855	0.930629	-0.0902168	0.0902343	9	LOC100223445	0.986016	X	G	-0.151074
6469	0.381386	0.311168	1.06275	1.09156	9	LOC100223458	0.805518	B	G	-0.120913
6470	NA	NA	NA	NA	9	LOC100223460	NA	X	G	-0.0422764
6471	-0.207264	0.592591	-0.556429	0.56054	9	LOC100223480	0.892894	C	G	0.0703246
6472	NA	NA	NA	NA	9	LOC100223483	NA	A	G	0.0910697
6473	0.382765	0.309274	1.06702	1.09618	9	LOC100223493	0.805144	B	G	-0.22018
6474	-0.366814	0.33153	-1.01792	1.04322	9	LOC100223512	0.812739	C	G	-0.073126
6475	0.162772	0.675638	0.434519	0.436475	9	LOC100223531	0.918449	A	G	-0.116219
6476	-0.302692	0.428523	-0.826744	0.840265	9	LOC100223548	0.861522	E	G	-0.047559
6477	0.504271	0.166263	1.46844	1.545	9	LOC100223567	0.699613	A	G	0.225179
6478	0.237838	0.537743	0.641544	0.64785	9	LOC100223619	0.876415	X	G	0.113146
6479	0.295034	0.44087	0.804496	0.816951	9	LOC100223636	0.866357	J	G	-0.108964
6480	0.720985	0.0283896	2.40682	2.75279	9	LOC100223640	0.43899	C	G	-0.0904914
6481	-0.0548994	0.88844	-0.145396	0.14547	9	LOC100223643	0.975177	C	G	-0.0486469
6482	-0.484833	0.185903	-1.40035	1.46666	9	LOC100223646	0.717024	I	G	-0.152545
6483	0.84688	0.00396886	3.294	4.21342	9	LOC100223649	0.210347	C	G	0.137563
6484	0.442196	0.233345	1.25662	1.3044	9	LOC100223651	0.761004	A	G	0.0445735
6485	-0.691431	0.039108	-2.25072	2.53218	9	LOC100223670	0.484521	A	G	-0.274246
6486	-0.204096	0.598383	-0.547678	0.551598	9	LOC100223676	0.894542	F	G	-0.0443026
6487	-0.269196	0.483646	-0.730218	0.739524	9	LOC100223684	0.870586	X	G	-0.249492
6488	-0.496164	0.174302	-1.43983	1.51196	9	LOC100223706	0.703949	A	G	0.0644311
6489	-0.441745	0.233879	-1.25514	1.30275	9	LOC100223710	0.761004	A	G	-0.217558
6490	0.673115	0.0469034	2.16004	2.40812	9	LOC100223718	0.513538	G	G	0.497786
6491	0.165513	0.670422	0.441973	0.444032	9	LOC100223725	0.916692	X	G	-0.0237435
6492	0.14437	0.710953	0.384654	0.38601	9	LOC100223728	0.927794	L	G	0.0596466
6493	-0.24926	0.517773	-0.673671	0.680974	9	LOC100223745	0.870916	G	G	0.451147
6494	0.294915	0.441063	0.804151	0.81659	9	LOC100223776	0.866407	X	G	-0.210487
6495	0.190481	0.623497	0.510198	0.513365	9	LOC100223778	0.901916	X	G	-0.00758931
6496	-0.0791704	0.839555	-0.209904	0.210125	9	LOC100223789	0.96156	X	G	0.158121
6497	-0.263236	0.493748	-0.713248	0.721918	9	LOC100223798	0.870586	A	G	-0.0451044
6498	0.572043	0.10752	1.7212	1.84521	9	LOC100223824	0.655892	C	G	0.130159
6499	-0.118449	0.7615	-0.314866	0.315609	9	LOC100223864	0.941923	I	G	-0.222683
6500	-0.0672957	0.863423	-0.178317	0.178452	9	LOC100223901	0.9686	X	G	-0.085936
6501	0.213925	0.580475	0.574872	0.579406	9	LOC100223914	0.888186	A	G	0.247553
6502	0.899789	0.000949837	3.89219	5.45607	9	LOC100223925	0.126133	A	G	0.371103
6503	0.378754	0.314797	1.05461	1.08276	9	LOC100223936	0.806039	G	G	0.370834
6504	0.331221	0.383925	0.910665	0.928754	9	LOC100223967	0.840677	X	G	0.0515182
6505	0.271545	0.479687	0.736924	0.746489	9	LOC100223994	0.870586	C	G	-0.000271574
6506	0.213396	0.581434	0.573405	0.577904	9	LOC100224002	0.88857	X	G	0.0412418
6507	0.0714	0.855162	0.189229	0.18939	9	LOC100224009	0.966684	X	G	-0.129443
6508	0.266195	0.488722	0.721666	0.730648	9	LOC100224019	0.870586	C	G	0.126463
6509	0.563025	0.114472	1.68601	1.80246	9	LOC100224067	0.666793	D	G	0.103018
6510	0.662483	0.0518528	2.10926	2.3399	9	LOC100224071	0.526599	X	G	0.041022
6511	-0.880681	0.00171608	-3.64794	4.91875	9	LOC100224083	0.15159	E	G	-0.278138
6512	NA	NA	NA	NA	9	LOC100224089	NA	X	G	-0.0781272
6513	0.419146	0.26146	1.18174	1.22143	9	LOC100224093	0.77885	X	G	-0.00460868
6514	0.166438	0.668666	0.444488	0.446582	9	LOC100224101	0.916692	X	G	-0.0543236
6515	0.640272	0.0632341	2.00716	2.2053	9	LOC100224131	0.560655	X	G	0.0911968
6516	0.77225	0.014735	2.71422	3.216	9	LOC100224150	0.345575	A	G	0.252578
6517	0.39022	0.299139	1.09021	1.12132	9	LOC100224151	0.798573	X	G	-0.097458
6518	0.0188761	0.961557	0.0499475	0.0499505	9	LOC100224152	0.99136	A	G	0.24706
6519	-0.0786828	0.840533	-0.208606	0.208823	9	LOC100224218	0.961788	A	G	-0.272403
6520	-0.312029	0.413681	-0.854026	0.868935	9	LOC100224234	0.855938	A	G	-0.223981
6521	0.331818	0.383017	0.912439	0.930634	9	LOC100224235	0.840429	A	G	-0.122786
6522	0.387931	0.302232	1.08307	1.11358	9	LOC100224236	0.799509	A	G	-0.190059
6523	0.373075	0.322702	1.03711	1.06388	9	LOC100224239	0.807742	X	G	-0.0339332
6524	NA	NA	NA	NA	9	LOC100224242	NA	X	G	-0.00702436
6525	-0.354531	0.349191	-0.980561	1.00316	9	LOC100224263	0.822574	C	G	0.100563
6526	0.694873	0.037744	2.26825	2.5565	9	LOC100224270	0.479318	D	G	0.00599774
6527	-0.235097	0.542578	-0.633864	0.639945	9	LOC100224272	0.877573	A	G	-0.00741117
6528	-0.281526	0.463021	-0.765519	0.776245	9	LOC100224281	0.870586	X	G	-0.112016
6529	0.407019	0.276935	1.14305	1.17894	9	LOC100224284	0.788871	C	G	0.0924965
6530	0.265785	0.489416	0.7205	0.729439	9	LOC100224290	0.870586	X	G	-0.176008
6531	-0.337563	0.37432	-0.929557	0.948799	9	LOC100224299	0.836502	A	G	-0.233662
6532	-0.0130029	0.973514	-0.0344044	0.0344053	9	LOC100224303	0.993178	X	G	0.0109563
6533	0.101577	0.794841	0.269677	0.270144	9	LOC100224313	0.948756	A	G	-0.119024
6534	0.594538	0.0913157	1.81143	1.9563	9	LOC100224318	0.628653	E	G	-0.155485
6535	0.464471	0.207815	1.33081	1.38764	9	LOC100224332	0.741878	X	G	0.0633021
6536	0.0457734	0.906914	0.12119	0.121232	9	LOC100224354	0.980567	A	G	-0.122505
6537	0.186063	0.631722	0.498077	0.501025	9	LOC100224358	0.905449	X	G	-0.0052198
6538	-0.549826	0.125121	-1.63542	1.74158	9	LOC100224401	0.686128	B	G	0.0799865
6539	0.696004	0.0373023	2.27405	2.56457	9	LOC100224416	0.477498	B	G	-0.10851
6540	0.644869	0.0607605	2.02788	2.23234	9	LOC100224417	0.55305	B	G	-0.0941705
6541	0.0630276	0.872026	0.166977	0.167088	9	LOC100224449	0.970382	E	G	0.111878
6542	-0.183398	0.636699	-0.490778	0.493597	9	LOC100224455	0.906601	X	G	-0.0198568
6543	-0.240722	0.532673	-0.649638	0.656185	9	LOC100224487	0.875147	F	G	-0.168497
6544	0.478114	0.192982	1.37721	1.44025	9	LOC100224489	0.725745	C	G	0.0393726
6545	0.303404	0.427383	0.82882	0.842443	9	LOC100224495	0.860787	F	G	-0.0189649
6546	0.0563119	0.885585	0.149145	0.149224	9	LOC100224497	0.974472	A	G	0.249479
6547	0.452545	0.221282	1.29085	1.34268	9	LOC100224543	0.752187	A	G	-0.130233
6548	0.244182	0.526614	0.659366	0.666212	9	LOC100224554	0.873825	E	G	0.0892037
6549	-0.0912815	0.815329	-0.242182	0.242521	9	LOC100224559	0.956472	B	G	0.424946
6550	0.249801	0.516834	0.675197	0.68255	9	LOC100224564	0.870668	F	G	-0.0583317
6551	0.0146668	0.970126	0.0388074	0.0388088	9	LOC100224567	0.992645	A	G	-0.277006
6552	0.692984	0.0384887	2.25861	2.54311	9	LOC100224572	0.482146	A	G	0.388362
6553	0.254941	0.507951	0.689723	0.697561	9	LOC100224575	0.870586	A	G	-0.0795811
6554	0.208526	0.590287	0.559921	0.56411	9	LOC100224576	0.892044	X	G	0.00855694
6555	0.236141	0.540734	0.636789	0.642955	9	LOC100224585	0.877003	X	G	-0.0641121
6556	0.705387	0.0337686	2.32282	2.63293	9	LOC100224590	0.465238	X	G	0.100526
6557	-0.0605514	0.877022	-0.1604	0.160498	9	LOC100224616	0.972088	A	G	-0.16148
6558	0.689744	0.0397883	2.24219	2.52038	9	LOC100224630	0.486025	X	G	-0.0195612
6559	0.827234	0.00593396	3.12016	3.8954	9	LOC100224636	0.245989	X	G	0.396211
6560	0.629642	0.0691933	1.96003	2.1443	9	LOC100224644	0.574519	X	G	0.0638728
6561	0.0448044	0.908878	0.118621	0.11866	9	LOC100224645	0.980567	B	G	-0.0200036
6562	0.5	0.170471	1.45333	1.52753	9	LOC100224661	0.699613	X	G	0.0186703
6563	0.232782	0.546675	0.627385	0.633281	9	LOC100224667	0.878936	D	G	0.103524
6564	-0.373606	0.321958	-1.03874	1.06564	9	LOC100224669	0.807557	X	G	-0.00440324
6565	0.313309	0.411665	0.857779	0.872885	9	LOC100224677	0.854791	F	G	-0.0991575
6566	0.722224	0.0279881	2.41366	2.76267	9	LOC100224698	0.435728	X	G	0.319329
6567	-0.711567	0.0315644	-2.35565	2.67945	9	LOC100224709	0.456879	E	G	-0.220464
6568	0.547366	0.127168	1.62611	1.73044	9	LOC100224754	0.68993	C	G	0.0733585
6569	0.0879688	0.821943	0.233347	0.233649	9	LOC100224757	0.958799	X	G	0.00493532
6570	NA	NA	NA	NA	9	LOC100224770	NA	J	G	0.118231
6571	0.35359	0.350563	0.977714	1.00012	9	LOC100224784	0.823149	X	G	0.108409
6572	NA	NA	NA	NA	9	LOC100224801	NA	X	G	0.125661
6573	0.527001	0.14488	1.55037	1.64063	9	LOC100224802	0.699613	X	G	-0.101504
6574	0.254124	0.509359	0.687411	0.695171	9	LOC100224823	0.870586	A	G	0.00449217
6575	0.27653	0.471332	0.751185	0.761318	9	LOC100224825	0.870586	A	G	0.0803549
6576	0.226245	0.558307	0.609128	0.614523	9	LOC100224843	0.880099	X	G	-0.0416759
6577	-0.647992	0.0591159	-2.04207	2.25094	9	LOC100224854	0.548962	C	G	-0.234491
6578	0.0184833	0.962357	0.0489079	0.0489107	9	LOC100224866	0.991532	X	G	0.118174
6579	0.661282	0.0524319	2.1036	2.33235	9	LOC100224867	0.528662	E	G	0.0181019
6580	0.306981	0.421676	0.839255	0.853401	9	LOC100224870	0.85979	C	G	0.00927805
6581	0.527661	0.144285	1.55279	1.64348	9	LOC100224883	0.699613	X	G	-0.00251204
6582	0.228341	0.554569	0.614973	0.620526	9	LOC100224894	0.879946	J	G	-0.0424492
6583	0.269167	0.483693	0.730137	0.73944	9	LOC100224907	0.870586	L	G	-0.032052
6584	0.0910743	0.815743	0.241629	0.241965	9	LOC100224927	0.95658	C	G	0.0400622
6585	-0.199039	0.60767	-0.533731	0.537359	9	LOC100224928	0.89755	X	G	-0.0445806
6586	0.205053	0.596631	0.55032	0.554296	9	LOC100224932	0.893811	X	G	-0.0369363
6587	0.142307	0.714942	0.379082	0.380381	9	LOC100224950	0.92891	C	G	-0.123194
6588	0.0182682	0.962795	0.0483385	0.0483412	9	LOC100224972	0.991532	B	G	0.34309
6589	-0.621535	0.0739664	-1.92479	2.09913	9	LOC100224987	0.58936	A	G	-0.0912339
6590	-0.36466	0.334595	-1.01134	1.03615	9	LOC100225003	0.815034	D	G	-0.250332
6591	-0.396526	0.290701	-1.10995	1.14279	9	LOC100225005	0.795522	D	G	-0.139779
6592	NA	NA	NA	NA	9	LOC100225021	NA	X	G	-0.0730277
6593	0.337454	0.374485	0.92923	0.948452	9	LOC100225043	0.836502	B	G	0.148297
6594	-0.144681	0.710351	-0.385496	0.386861	9	LOC100225050	0.927794	X	G	-0.189824
6595	0.0808379	0.836212	0.214345	0.214579	9	LOC100225057	0.960836	C	G	-0.034699
6596	0.646077	0.0601209	2.03335	2.23952	9	LOC100225060	0.551012	X	G	0.267912
6597	-0.31294	0.412246	-0.856697	0.871746	9	LOC100225066	0.855007	X	G	-0.000648563
6598	-0.173077	0.656094	-0.462576	0.464936	9	LOC100225076	0.913214	X	G	-0.0594411
6599	0.591643	0.0933108	1.79962	1.94163	9	LOC100225095	0.633035	X	G	-0.262306
6600	0.781895	0.0127937	2.77864	3.31836	9	LOC100225136	0.332994	X	G	0.070932
6601	0.329643	0.386333	0.905977	0.923787	9	LOC100225145	0.84268	X	G	0.307576
6602	0.784762	0.0122516	2.79828	3.34995	9	LOC100225149	0.326255	X	G	0.12293
6603	NA	NA	NA	NA	9	LOC100225194	NA	X	G	0.165644
6604	-0.0134732	0.972557	-0.035649	0.03565	9	LOC100225196	0.993103	B	G	0.0453661
6605	-0.228038	0.555108	-0.614128	0.619658	9	LOC100225213	0.879946	D	G	0.206699
6606	-0.361735	0.338779	-1.00242	1.02658	9	LOC100225216	0.816917	F	G	-0.0493933
6607	NA	NA	NA	NA	9	LOC100225221	NA	L	G	-0.0446692
6608	-0.177379	0.647987	-0.474318	0.476863	9	LOC100225224	0.909617	X	G	-0.010619
6609	-0.358016	0.344136	-0.991119	1.01446	9	LOC100225248	0.819419	A	G	0.0119276
6610	-0.25	0.51649	-0.675759	0.68313	9	LOC100225263	0.870586	X	G	-0.0937867
6611	-0.038674	0.921312	-0.102373	0.102398	9	LOC100225270	0.982869	X	G	-0.00828121
6612	0.803957	0.0090147	2.936	3.57679	9	LOC100225279	0.288515	X	G	0.163971
6613	0.131339	0.736254	0.349511	0.350528	9	LOC100225286	0.935041	X	G	0.0507159
6614	0.0290227	0.940917	0.0768085	0.0768193	9	LOC100225287	0.987659	A	G	-0.133846
6615	0.136371	0.726457	0.363065	0.364206	9	LOC100225312	0.932435	B	G	0.432362
6616	0.587149	0.0964608	1.7814	1.91908	9	LOC100225315	0.636893	X	G	0.0850903
6617	0.260357	0.49866	0.705069	0.713444	9	LOC100225322	0.870586	B	G	-0.195318
6618	0.435906	0.240847	1.236	1.28146	9	LOC100225337	0.766588	A	G	0.25624
6619	0.0919894	0.813917	0.244071	0.244417	9	LOC100225355	0.956085	B	G	0.050865
6620	0.388909	0.300909	1.08612	1.11688	9	LOC100225363	0.799509	A	G	-0.0644024
6621	0.449668	0.224601	1.28129	1.33197	9	LOC100225375	0.755444	B	G	-0.202774
6622	0.0706359	0.856699	0.187197	0.187353	9	LOC100225407	0.966886	C	G	0.261648
6623	0.594496	0.0913443	1.81126	1.95609	9	LOC100225408	0.628653	G	G	0.591542
6624	0.340074	0.370548	0.937062	0.956777	9	LOC100225436	0.834239	A	G	0.400355
6625	0.359379	0.342167	0.99526	1.0189	9	LOC100225453	0.818225	A	G	0.0140744
6626	-0.0930026	0.811897	-0.246775	0.247133	9	LOC100225458	0.955896	X	G	0.237761
6627	0.299362	0.433872	0.817058	0.830107	9	LOC100225462	0.862432	A	G	0.326107
6628	-0.357646	0.34467	-0.989999	1.01326	9	LOC100225471	0.819755	A	G	0.0820607
6629	-0.00938276	0.980887	-0.0248252	0.0248255	9	LOC100225532	0.995213	X	G	0.0801106
6630	0.467337	0.204648	1.34049	1.39858	9	LOC100225533	0.739336	A	G	-0.0296344
6631	0.692623	0.0386321	2.25677	2.54057	9	LOC100225542	0.482347	X	G	-0.0972888
6632	NA	NA	NA	NA	9	LOC100225573	NA	L	G	-0.0409596
6633	0.451323	0.222689	1.28679	1.33812	9	LOC100225575	0.753755	J	G	-0.0237609
6634	0.252297	0.512514	0.682244	0.68983	9	LOC100225584	0.870586	X	G	0.0165006
6635	-0.341165	0.368915	-0.940329	0.960251	9	LOC100225592	0.833766	X	G	0.049368
6636	-0.0509311	0.896468	-0.134868	0.134926	9	LOC100225594	0.977487	E	G	-0.0307649
6637	0.0476332	0.903146	0.126121	0.126169	9	LOC100225609	0.979535	B	G	-0.188423
6638	0.259559	0.500024	0.702806	0.711101	9	LOC100225627	0.870586	I	G	-0.174078
6639	0.00169211	0.996553	0.00447691	0.00447691	9	LOC100225628	0.999553	C	G	0.380117
6640	-0.0166632	0.966062	-0.0440907	0.0440927	9	LOC100225635	0.991832	X	G	-0.0681596
6641	-0.0359034	0.926937	-0.0950324	0.0950528	9	LOC100225641	0.98471	A	G	-0.0675435
6642	0.287755	0.452748	0.783451	0.794951	9	LOC100225666	0.86964	A	G	0.0355211
6643	0.101706	0.794584	0.270022	0.270491	9	LOC100225683	0.948695	E	G	0.182158
6644	0.567232	0.111196	1.70236	1.82228	9	LOC100225686	0.662675	C	G	0.0269726
6645	0.512681	0.158152	1.49845	1.57985	9	LOC100225730	0.699613	X	G	0.152625
6646	0.246361	0.522813	0.6655	0.67254	9	LOC100225774	0.872432	X	G	-0.026482
6647	-0.451807	0.22213	-1.2884	1.33993	9	LOC100225782	0.753233	C	G	-0.163552
6648	-0.294885	0.441111	-0.804067	0.816501	9	LOC100225784	0.866407	E	G	-0.19714
6649	0.5	0.170471	1.45333	1.52753	9	LOC100225789	0.699613	X	G	0.00495264
6650	0.893651	0.00116233	3.80926	5.26865	9	LOC100225801	0.133704	A	G	0.41567
6651	0.244437	0.526169	0.660083	0.666952	9	LOC100225817	0.873757	A	G	-0.267498
6652	-0.488173	0.182439	-1.41193	1.47991	9	LOC100225830	0.714914	X	G	-0.0741035
6653	-0.331857	0.382956	-0.912557	0.930758	9	LOC100225832	0.840429	X	G	-0.0848721
6654	0.746596	0.020833	2.55373	2.96914	9	LOC100225836	0.391318	D	G	-0.0239261
6655	0.339168	0.371907	0.934354	0.953897	9	LOC100225858	0.835434	B	G	-0.00376029
6656	-0.504207	0.166325	-1.46821	1.54473	9	LOC100225865	0.699613	A	G	0.370699
6657	0.499114	0.171351	1.4502	1.52392	9	LOC100225866	0.699991	L	G	0.000948493
6658	0.0169039	0.965572	0.0447278	0.04473	9	LOC100225871	0.991832	E	G	0.0616217
6659	0.202438	0.601423	0.543101	0.546924	9	LOC100225878	0.895902	F	G	0.110364
6660	NA	NA	NA	NA	9	LOC100225898	NA	X	G	0.0911255
6661	-0.25	0.51649	-0.675759	0.68313	9	LOC100225909	0.870586	X	G	-0.0982734
6662	-0.247786	0.520333	-0.669515	0.676684	9	LOC100225918	0.871687	X	G	-0.0254272
6663	NA	NA	NA	NA	9	LOC100225946	NA	X	G	-0.058042
6664	0.468727	0.203122	1.3452	1.40391	9	LOC100225953	0.73716	A	G	-0.0483315
6665	0.334792	0.378502	0.921292	0.940024	9	LOC100225968	0.837018	A	G	-0.179492
6666	0.0510588	0.89621	0.135206	0.135265	9	LOC100225970	0.977359	X	G	-0.148208
6667	0.0790494	0.839798	0.209582	0.209802	9	LOC100225980	0.96156	X	G	0.154141
6668	0.47951	0.191499	1.382	1.44571	9	LOC100225999	0.723416	C	G	0.228983
6669	0.742091	0.0220518	2.527	2.92912	9	LOC100226015	0.398596	A	G	-0.110915
6670	0.5	0.170471	1.45333	1.52753	9	LOC100226032	0.699613	X	G	0.0702082
6671	0.0342421	0.930311	0.0906314	0.0906491	9	LOC100226034	0.98592	X	G	-0.0708441
6672	-0.25	0.51649	-0.675759	0.68313	9	LOC100226062	0.870586	X	G	-0.0873371
6673	0.0426331	0.91328	0.112865	0.112899	9	LOC100226070	0.982008	X	G	0.0891389
6674	0.294452	0.441814	0.802812	0.815188	9	LOC100226079	0.866574	X	G	-0.0893978
6675	0.487402	0.183235	1.40925	1.47684	9	LOC100226082	0.715201	X	G	-0.0567689
6676	0.101639	0.794717	0.269844	0.270312	9	LOC100226089	0.948695	X	G	0.00386686
6677	0.324167	0.394742	0.889757	0.906623	9	LOC100226104	0.848327	B	G	-0.252517
6678	-0.285482	0.456485	-0.776899	0.788112	9	LOC100226112	0.870586	E	G	0.0567855
6679	-0.124338	0.749942	-0.330678	0.331539	9	LOC100226145	0.939148	E	G	0.163684
6680	NA	NA	NA	NA	9	LOC100226156	NA	X	G	0.249172
6681	-0.0236542	0.951835	-0.0625948	0.0626006	9	LOC100226157	0.989145	B	G	0.250334
6682	-0.132987	0.733042	-0.353948	0.355005	9	LOC100226165	0.934325	X	G	-0.110812
6683	-0.00196147	0.996004	-0.00518956	0.00518956	9	LOC100226207	0.999493	E	G	-0.156665
6684	0.393001	0.295403	1.0989	1.13077	9	LOC100226208	0.795856	X	G	0.299527
6685	-0.22631	0.558191	-0.609309	0.614709	9	LOC100226209	0.880099	C	G	-0.139272
6686	0.799902	0.00964348	2.90593	3.52647	9	LOC100226213	0.295223	C	G	0.0906388
6687	-0.339599	0.37126	-0.935642	0.955267	9	LOC100226218	0.834586	X	G	-0.0955089
6688	-0.724867	0.0271445	-2.42833	2.78393	9	LOC100226230	0.431461	B	G	0.212805
6689	0.7499	0.019968	2.57359	2.99908	9	LOC100226232	0.386113	X	G	0.519274
6690	0.871444	0.00220697	3.54279	4.7006	9	LOC100226241	0.170865	C	G	0.101749
6691	-0.197387	0.610715	-0.529181	0.532716	9	LOC100226244	0.8982	X	G	-0.0558894
6692	-0.334533	0.378895	-0.920519	0.939203	9	LOC100226245	0.837018	A	G	0.00194178
6693	0.350971	0.354394	0.969803	0.991667	9	LOC100226250	0.82718	L	G	0.012595
6694	-0.218525	0.572162	-0.587639	0.592482	9	LOC100226286	0.884266	B	G	-0.21429
6695	0.265457	0.489973	0.719565	0.728468	9	LOC100226294	0.870586	C	G	-0.0407618
6696	0.671171	0.0477845	2.15066	2.39545	9	LOC100226305	0.514607	B	G	-0.136794
6697	-0.0318901	0.935089	-0.0844018	0.0844161	9	LOC100226342	0.986016	C	G	-0.113956
6698	0.72364	0.027534	2.42151	2.77403	9	LOC100226358	0.433934	X	G	0.389677
6699	0.253172	0.511002	0.684718	0.692387	9	LOC100226365	0.870586	A	G	-0.118547
6700	0.575998	0.104555	1.73681	1.86427	9	LOC100226418	0.650925	X	G	0.0237437
6701	0.865082	0.00259654	3.47439	4.56271	9	LOC100226434	0.180784	C	G	-0.0146782
6702	-0.343795	0.364994	-0.94821	0.968639	9	LOC100226437	0.831491	A	G	-0.313173
6703	NA	NA	NA	NA	9	LOC100226446	NA	A	G	-0.0144611
6704	NA	NA	NA	NA	9	LOC100226449	NA	C	G	0.120538
6705	0.556192	0.119914	1.65969	1.7707	9	LOC100226474	0.676566	F	G	0.0815023
6706	0.0320773	0.934709	0.0848976	0.0849122	9	LOC100226496	0.986016	A	G	0.086544
6707	0.717809	0.0294356	2.38941	2.72772	9	LOC100226503	0.446384	X	G	0.267761
6708	NA	NA	NA	NA	9	LOC100226508	NA	X	G	-0.0609781
6709	NA	NA	NA	NA	9	LOC100226530	NA	X	G	-0.141873
6710	NA	NA	NA	NA	9	LOC100226538	NA	X	G	-0.0450412
6711	-0.0348607	0.929054	-0.0922702	0.0922889	9	LOC100226551	0.985413	X	G	0.167418
6712	0.761544	0.01711	2.64543	3.1088	9	LOC100226555	0.361909	B	G	-0.24195
6713	0.00929877	0.981058	0.0246029	0.0246033	9	LOC100226560	0.995253	X	G	-0.0746567
6714	0.261113	0.497368	0.707216	0.715668	9	LOC100226561	0.870586	A	G	-0.100326
6715	-0.619493	0.0752001	-1.91601	2.08793	9	LOC100226571	0.592267	X	G	-0.0966574
6716	0.479207	0.19182	1.38096	1.44453	9	LOC100226582	0.724091	C	G	-0.0813432
6717	0.5	0.170471	1.45333	1.52753	9	LOC100226594	0.699613	X	G	0.0878259
6718	-0.0857661	0.826346	-0.227475	0.227755	9	LOC100226600	0.959779	A	G	-0.227288
6719	-0.0255743	0.947929	-0.067678	0.0676854	9	LOC100226641	0.989112	C	G	-0.0849686
6720	0.635077	0.0661042	1.984	2.17523	9	LOC100226645	0.567432	L	G	0.0313137
6721	-0.355511	0.347766	-0.983527	1.00634	9	LOC100226671	0.821839	X	G	-0.00532954
6722	-0.324266	0.39459	-0.890049	0.906933	9	LOC100226673	0.848233	X	G	-0.151192
6723	0.211982	0.583999	0.569488	0.573895	9	LOC100226679	0.890264	A	G	-0.146529
6724	0.5	0.170471	1.45333	1.52753	9	LOC100226705	0.699613	X	G	0.0464968
6725	-0.544349	0.129707	-1.61474	1.71687	9	LOC100226706	0.690259	B	G	-0.160656
6726	-0.416764	0.264463	-1.1741	1.21302	9	LOC100226718	0.781056	A	G	-0.260527
6727	-0.256604	0.505091	-0.694429	0.70243	9	LOC100226723	0.870586	X	G	-0.216196
6728	0.285007	0.457268	0.775532	0.786686	9	LOC100226727	0.870586	B	G	0.302072
6729	0.0840775	0.829725	0.222974	0.223239	9	LOC100226754	0.960589	B	G	0.484109
6730	0.316362	0.406873	0.866748	0.882334	9	LOC100226756	0.852164	C	G	-0.0433324
6731	0.418647	0.262088	1.18014	1.21966	9	LOC100226769	0.779615	X	G	0.0972895
6732	0.36286	0.337167	1.00585	1.03026	9	LOC100226788	0.815842	X	G	0.0071134
6733	-0.318235	0.403947	-0.872258	0.888145	9	LOC100226809	0.850923	D	G	-0.0287036
6734	0.272636	0.477853	0.740041	0.749729	9	LOC100226810	0.870586	X	G	0.225743
6735	-0.17866	0.64558	-0.477817	0.480419	9	LOC100226815	0.909532	X	G	0.206776
6736	-0.435402	0.241454	-1.23436	1.27963	9	LOC100226816	0.76693	X	G	0.00651139
6737	0.0283174	0.942351	0.0749409	0.074951	9	LOC100226820	0.987988	A	G	-0.154933
6738	-0.191183	0.622194	-0.512125	0.515329	9	LOC100226843	0.901657	D	G	0.150165
6739	-0.0684027	0.861193	-0.181259	0.181401	9	LOC100226846	0.968001	B	G	0.0594383
6740	-0.25	0.51649	-0.675759	0.68313	9	LOC100226875	0.870586	X	G	0.106886
6741	0.617717	0.0762837	1.90839	2.07823	9	LOC100226888	0.593034	I	G	-0.194231
6742	-0.421558	0.258439	-1.18949	1.22997	9	LOC100226894	0.77766	X	G	0.0146515
6743	-0.370431	0.326416	-1.02899	1.05513	9	LOC100226896	0.809158	X	G	0.125293
6744	0.467654	0.2043	1.34156	1.39979	9	LOC100226900	0.739336	A	G	-0.0959966
6745	0.0132074	0.973098	0.0349455	0.0349465	9	LOC100226902	0.993178	X	G	-0.140644
6746	-0.185004	0.633697	-0.495177	0.498073	9	LOC100226903	0.90606	X	G	-0.0908621
6747	0.5	0.170471	1.45333	1.52753	9	LOC100226912	0.699613	X	G	-0.0395803
6748	0.135707	0.727749	0.361275	0.362398	9	LOC100226913	0.932978	A	G	-0.181649
6749	0.21878	0.571702	0.588347	0.593208	9	LOC100226935	0.884266	A	G	-0.18917
6750	0.115167	0.767961	0.306062	0.306745	9	LOC100226943	0.944036	J	G	-0.0706795
6751	0.645608	0.0603686	2.03123	2.23673	9	LOC100226962	0.551737	A	G	-0.246052
6752	0.394504	0.293393	1.1036	1.13589	9	LOC100226970	0.795522	A	G	0.131089
6753	0.370135	0.326834	1.02808	1.05415	9	LOC100226992	0.809158	A	G	-0.150964
6754	-0.0746942	0.84854	-0.197991	0.198176	9	LOC100227010	0.964237	X	G	0.111105
6755	0.159	0.682835	0.424273	0.426094	9	LOC100227038	0.919394	B	G	-0.117219
6756	0.325632	0.392484	0.894091	0.911206	9	LOC100227062	0.847158	X	G	0.0408946
6757	0.145857	0.70808	0.388673	0.390073	9	LOC100227069	0.927519	B	G	0.333689
6758	-0.288752	0.451113	-0.786329	0.797956	9	LOC100227084	0.869529	X	G	0.126746
6759	-0.107595	0.782912	-0.285777	0.286333	9	LOC100227087	0.94768	X	G	0.0462663
6760	0.268212	0.485307	0.727414	0.736612	9	LOC100227088	0.870586	X	G	0.0445666
6761	-0.0348035	0.92917	-0.0921186	0.0921372	9	LOC100227160	0.985441	X	G	0.155708
6762	0.383874	0.307756	1.07046	1.0999	9	LOC100227175	0.803988	A	G	-0.0896304
6763	0.100968	0.796049	0.26805	0.268509	9	LOC100227201	0.94935	X	G	-0.0344661
6764	-0.320197	0.400892	-0.878037	0.894243	9	LOC100227202	0.850494	X	G	-0.0905798
6765	NA	NA	NA	NA	9	LOC100227226	NA	X	G	0.155256
6766	0.467364	0.204618	1.34058	1.39869	9	LOC100227231	0.739336	A	G	0.000370357
6767	0.00520704	0.989393	0.0137767	0.0137767	9	LOC100227271	0.997501	C	G	-0.124336
6768	0.688026	0.0404887	2.23354	2.50845	9	LOC100227272	0.48932	A	G	-0.197128
6769	0.537886	0.135244	1.59056	1.68812	9	LOC100227296	0.696887	B	G	-0.213853
6770	0.458874	0.214078	1.31198	1.36642	9	LOC100227297	0.745112	X	G	-0.0344337
6771	0.243888	0.527129	0.658537	0.665358	9	LOC100227298	0.873825	B	G	-0.0246179
6772	0.407936	0.275749	1.14596	1.18213	9	LOC100227325	0.7881	C	G	0.128087
6773	0.3941	0.293932	1.10234	1.13451	9	LOC100227341	0.795578	X	G	0.0235554
6774	0.158771	0.683272	0.423653	0.425466	9	LOC100227351	0.919444	X	G	-0.106038
6775	0.386005	0.304849	1.07708	1.10707	9	LOC100227365	0.801373	X	G	0.167005
6776	0.682743	0.0426923	2.20718	2.47225	9	LOC100227392	0.500917	X	G	0.197638
6777	NA	NA	NA	NA	9	LOC100227400	NA	C	G	-0.0266617
6778	0.12572	0.747234	0.334394	0.335285	9	LOC100227411	0.937984	A	G	-0.128325
6779	0.83064	0.00555404	3.14897	3.9469	9	LOC100227429	0.239365	C	G	0.184626
6780	0.509665	0.161034	1.48764	1.56728	9	LOC100227445	0.699613	A	G	-0.115211
6781	-0.403198	0.281908	-1.13096	1.16572	9	LOC100227464	0.791752	B	G	-0.116757
6782	0.5	0.170471	1.45333	1.52753	9	LOC100227468	0.699613	J	G	-0.091195
6783	0.161658	0.67776	0.431493	0.433409	9	LOC100227476	0.918449	X	G	-0.0179446
6784	0.605688	0.0838766	1.85753	2.01394	9	LOC100227477	0.614039	A	G	0.422333
6785	-0.677067	0.0451439	-2.17925	2.43416	9	LOC100227480	0.51193	C	G	-0.353222
6786	0.0354252	0.927908	0.0937654	0.093785	9	LOC100227488	0.984987	X	G	-0.0148826
6787	0.0315197	0.935842	0.0834209	0.0834347	9	LOC100227500	0.986274	X	G	0.339925
6788	0.382612	0.309484	1.06654	1.09566	9	LOC100227529	0.805144	X	G	0.0374031
6789	0.145314	0.709128	0.387206	0.38859	9	LOC100227533	0.927794	A	G	0.129381
6790	-0.219666	0.570105	-0.590811	0.595733	9	LOC100227535	0.883443	A	G	-0.24199
6791	-0.27803	0.468831	-0.755482	0.765791	9	LOC100227536	0.870586	B	G	0.0932818
6792	NA	NA	NA	NA	9	LOC100227541	NA	X	G	-0.0632404
6793	0.359853	0.341485	0.996698	1.02044	9	LOC100227542	0.817905	X	G	0.0056374
6794	-0.140845	0.717773	-0.375136	0.376394	9	LOC100227551	0.929597	X	G	-0.0787923
6795	-0.606982	0.0830382	-1.86295	2.02075	9	LOC100227575	0.612388	D	G	-0.192146
6796	0.584049	0.098671	1.76891	1.90368	9	LOC100227578	0.642923	D	G	-0.0532963
6797	0.178924	0.645084	0.478539	0.481153	9	LOC100227584	0.909532	X	G	0.123532
6798	0.5	0.170471	1.45333	1.52753	9	LOC100227609	0.699613	X	G	-0.0928696
6799	0.63308	0.0672294	1.97516	2.1638	9	LOC100227651	0.570476	J	G	-0.190086
6800	0.584664	0.0982306	1.77138	1.90672	9	LOC100227652	0.642021	G	G	0.684731
6801	0.957177	5.13068e-05	5.05628	8.74761	9	LOC100227654	0.0403245	C	G	0.248626
6802	0.679504	0.0440806	2.19119	2.45041	9	LOC100227658	0.507176	X	G	0.108907
6803	0.509578	0.161117	1.48734	1.56692	9	LOC100227695	0.699613	A	G	0.543889
6804	0.576661	0.104062	1.73944	1.86748	9	LOC100227698	0.650343	G	G	0.765984
6805	-0.178432	0.646007	-0.477196	0.479787	9	LOC100227703	0.909532	X	G	-0.0600668
6806	0.491547	0.178977	1.42367	1.49338	9	LOC100227710	0.709399	F	G	-0.104949
6807	-0.111124	0.775937	-0.295225	0.295838	9	LOC100227764	0.946388	X	G	-0.0045132
6808	0.453369	0.220337	1.29359	1.34575	9	LOC100227781	0.750754	A	G	-0.144814
6809	0.303347	0.427474	0.828653	0.842267	9	LOC100227800	0.860787	X	G	0.00491805
6810	-5.60123e-05	0.999886	-0.000148195	0.000148195	9	LOC100227822	0.999986	X	G	-0.00962108
6811	-0.563216	0.114321	-1.68675	1.80336	9	LOC100227823	0.666793	F	G	-0.285767
6812	0.514619	0.156317	1.50541	1.58797	9	LOC100227828	0.699613	A	G	0.219308
6813	-0.275352	0.473301	-0.74781	0.757807	9	LOC100227831	0.870586	B	G	-0.208786
6814	-0.291752	0.446208	-0.794997	0.807014	9	LOC100227837	0.867874	B	G	-0.199049
6815	-0.191985	0.620706	-0.514327	0.517572	9	LOC100227840	0.901474	B	G	0.0637034
6816	-0.110944	0.776291	-0.294744	0.295354	9	LOC100227844	0.946388	G	G	0.461545
6817	0.369918	0.327139	1.02742	1.05344	9	LOC100227862	0.809158	X	G	0.219657
6818	0.681901	0.0430506	2.20301	2.46654	9	LOC100227863	0.501318	X	G	0.165109
6819	0.273281	0.476771	0.741884	0.751644	9	LOC100227872	0.870586	A	G	-0.277389
6820	-0.25	0.51649	-0.675759	0.68313	9	LOC100227875	0.870586	X	G	0.0464142
6821	-0.124778	0.74908	-0.33186	0.332731	9	LOC100227878	0.93877	X	G	-0.0115604
6822	-0.207294	0.592535	-0.556513	0.560625	9	LOC100227890	0.892894	X	G	-0.136791
6823	0.117826	0.762726	0.313194	0.313926	9	LOC100227898	0.94234	X	G	-0.177001
6824	0.121856	0.754808	0.324011	0.324822	9	LOC100227924	0.940775	A	G	0.166959
6825	0.510471	0.160261	1.49053	1.57063	9	LOC100227999	0.699613	X	G	-0.0843824
6826	0.123564	0.751458	0.328599	0.329445	9	LOC100228000	0.939417	D	G	-0.000290877
6827	-0.462262	0.210275	-1.32336	1.37924	9	LOC100228012	0.743375	A	G	-0.230741
6828	-0.262578	0.494869	-0.711377	0.719979	9	LOC100228027	0.870586	B	G	0.4712
6829	0.638632	0.0641315	1.99982	2.19576	9	LOC100228060	0.562341	X	G	0.200797
6830	0.743253	0.021733	2.53386	2.93936	9	LOC100228068	0.398049	A	G	0.378318
6831	0.0322261	0.934406	0.0852919	0.0853066	9	LOC100228079	0.986016	A	G	-0.248905
6832	NA	NA	NA	NA	9	LOC100228097	NA	X	G	-0.0422342
6833	0.276861	0.470779	0.752134	0.762305	9	LOC100228103	0.870586	X	G	0.0621491
6834	0.676596	0.0453516	2.17695	2.43104	9	LOC100228106	0.51193	X	G	-0.137856
6835	NA	NA	NA	NA	9	LOC100228108	NA	X	G	-0.0555129
6836	0.331573	0.383389	0.911711	0.929863	9	LOC100228109	0.840463	X	G	-0.0803698
6837	0.917555	0.000488401	4.16266	6.10556	9	LOC100228113	0.096014	A	G	-0.149438
6838	-0.377724	0.316223	-1.05143	1.07932	9	LOC100228139	0.806039	X	G	-0.124782
6839	0.478939	0.192105	1.38004	1.44348	9	LOC100228204	0.724621	B	G	-0.249315
6840	0.116595	0.765149	0.309891	0.3106	9	LOC100228216	0.943131	A	G	0.103846
6841	0.154208	0.692009	0.411277	0.412935	9	LOC100228221	0.923392	I	G	-0.070301
6842	0.5	0.170471	1.45333	1.52753	9	LOC100228263	0.699613	X	G	-0.0734582
6843	0.285473	0.4565	0.776874	0.788086	9	LOC100228270	0.870586	A	G	-0.131328
6844	0.0243661	0.950386	0.0644794	0.0644858	9	LOC100228280	0.989145	A	G	0.160915
6845	-0.512315	0.1585	-1.49713	1.57832	9	LOC100228308	0.699613	A	G	-0.334328
6846	-0.193637	0.617644	-0.518867	0.5222	9	LOC100228336	0.900172	X	G	-0.0473492
6847	0.663182	0.0515176	2.11256	2.3443	9	LOC100228345	0.526265	A	G	-0.0649389
6848	0.134809	0.729494	0.358856	0.359958	9	LOC100228347	0.933689	A	G	0.0243528
6849	-0.308187	0.419759	-0.842781	0.857106	9	LOC100228351	0.858878	B	G	-0.0404455
6850	-0.13754	0.724186	-0.366217	0.367388	9	LOC100228354	0.93202	X	G	-0.00455226
6851	-0.164861	0.671662	-0.440199	0.442232	9	LOC100228369	0.917319	A	G	-0.0653316
6852	-0.25	0.51649	-0.675759	0.68313	9	LOC100228379	0.870586	X	G	0.093336
6853	0.955684	5.77634e-05	5.00991	8.58878	9	LOC100228395	0.0403245	G	G	0.705947
6854	-0.707457	0.0330194	-2.33375	2.64838	9	LOC100228408	0.462042	X	G	0.0940525
6855	0.305773	0.4236	0.835728	0.849696	9	LOC100228420	0.860036	B	G	0.108218
6856	-0.113024	0.772186	-0.300318	0.300963	9	LOC100228466	0.945364	A	G	0.247173
6857	-0.662335	0.0519237	-2.10856	2.33897	9	LOC100228474	0.52691	B	G	-0.304798
6858	-0.563369	0.114202	-1.68734	1.80407	9	LOC100228479	0.666793	A	G	-0.23683
6859	-0.279432	0.466497	-0.759504	0.769979	9	LOC100228485	0.870586	B	G	0.265457
6860	0.299668	0.433379	0.817948	0.83104	9	LOC100228496	0.862432	C	G	-0.110046
6861	-0.24154	0.531238	-0.651937	0.658554	9	LOC100228501	0.874849	B	G	0.19918
6862	0.501653	0.168835	1.45916	1.53427	9	LOC100228510	0.699613	X	G	0.0384208
6863	-0.0814279	0.83503	-0.215916	0.216156	9	LOC100228523	0.960811	H	G	-0.124457
6864	-0.221276	0.567209	-0.595289	0.600324	9	LOC100228529	0.882129	X	G	0.0452885
6865	0.320275	0.400771	0.878267	0.894486	9	LOC100228584	0.850494	A	G	0.0477642
6866	0.0647382	0.868576	0.171521	0.171641	9	LOC100228587	0.970129	X	G	0.0846899
6867	0.390493	0.298771	1.09106	1.12225	9	LOC100228594	0.798573	X	G	0.248204
6868	-0.148165	0.703629	-0.394914	0.396382	9	LOC100228608	0.927185	X	G	0.0414775
6869	0.30535	0.424274	0.834493	0.848399	9	LOC100228612	0.860036	A	G	0.328423
6870	0.428397	0.249971	1.21157	1.25436	9	LOC100228623	0.772924	X	G	-0.0939319
6871	-0.345917	0.361843	-0.954584	0.975429	9	LOC100228630	0.830252	A	G	-0.143357
6872	0.580991	0.100881	1.75667	1.88861	9	LOC100228631	0.645316	X	G	0.249413
6873	0.333434	0.38056	0.917248	0.935733	9	LOC100228642	0.838388	X	G	0.163558
6874	0.21903	0.571252	0.589041	0.59392	9	LOC100228653	0.884195	X	G	0.0666945
6875	-0.00440513	0.991026	-0.011655	0.011655	9	LOC100228673	0.997838	X	G	0.272372
6876	-0.388735	0.301144	-1.08558	1.11629	9	LOC100228682	0.799509	A	G	0.031946
6877	-0.438735	0.237457	-1.24526	1.29174	9	LOC100228705	0.763691	X	G	-0.0594996
6878	0.451342	0.222666	1.28685	1.33819	9	LOC100228717	0.753755	C	G	0.03346
6879	0.403275	0.281807	1.1312	1.16598	9	LOC100228737	0.791752	L	G	-0.00890179
6880	0.326539	0.39109	0.896775	0.914045	9	LOC100228762	0.846237	X	G	-0.0193716
6881	NA	NA	NA	NA	9	LOC100228770	NA	X	G	-0.083868
6882	0.0784851	0.84093	0.20808	0.208295	9	LOC100228774	0.961967	X	G	0.0840166
6883	0.0704702	0.857032	0.186756	0.186911	9	LOC100228780	0.966886	A	G	0.0509329
6884	0.556422	0.119729	1.66057	1.77176	9	LOC100228799	0.676204	A	G	0.0791892
6885	0.659852	0.0531264	2.0969	2.32342	9	LOC100228819	0.531582	B	G	-0.0772629
6886	-0.227344	0.556346	-0.612191	0.617669	9	LOC100228825	0.879946	X	G	-0.053203
6887	0.5	0.170471	1.45333	1.52753	9	LOC100228855	0.699613	C	G	-0.079268
6888	0.1759	0.650771	0.470278	0.472758	9	LOC100228856	0.910371	X	G	-0.102307
6889	0.0910276	0.815836	0.241505	0.24184	9	LOC100228858	0.956619	A	G	-0.208115
6890	0.105844	0.78638	0.281089	0.281618	9	LOC100228861	0.947732	X	G	0.0127339
6891	-0.156671	0.687289	-0.417955	0.419695	9	LOC100228865	0.921471	C	G	-0.203238
6892	0.856302	0.0032087	3.38475	4.38658	9	LOC100228872	0.19715	X	G	0.193348
6893	0.0588843	0.880388	0.155974	0.156064	9	LOC100228906	0.973363	X	G	-0.0363392
6894	0.391055	0.298015	1.09281	1.12415	9	LOC100228927	0.798133	K	G	0.0134828
6895	0.0612986	0.875514	0.162384	0.162486	9	LOC100228937	0.971437	A	G	-0.0761362
6896	0.714464	0.0305645	2.37124	2.70168	9	LOC100228957	0.452164	X	G	0.207711
6897	-0.0873694	0.823141	-0.231749	0.232045	9	LOC100228958	0.958817	D	G	-0.107019
6898	-0.688479	0.0403033	-2.23581	2.51159	9	LOC100228959	0.489141	B	G	-0.0419812
6899	-0.239454	0.534899	-0.64608	0.65252	9	LOC100228968	0.876004	X	G	0.344556
6900	-0.484204	0.186559	-1.39818	1.46417	9	LOC100228990	0.71703	X	G	-0.105547
6901	-0.146547	0.706749	-0.390538	0.391958	9	LOC100229020	0.927273	A	G	-0.192939
6902	0.55161	0.123649	1.6422	1.74969	9	LOC100229022	0.683285	A	G	-0.0368569
6903	0.459139	0.213778	1.31287	1.36742	9	LOC100229057	0.744861	E	G	0.00187125
6904	-0.270498	0.48145	-0.733933	0.743382	9	LOC100229107	0.870586	X	G	-0.00227359
6905	-0.376052	0.318547	-1.04627	1.07375	9	LOC100229115	0.806331	B	G	-0.031141
6906	0.226526	0.557806	0.60991	0.615326	9	LOC100229126	0.880026	F	G	-0.0271582
6907	-0.450353	0.223808	-1.28357	1.33451	9	LOC100229133	0.754341	B	G	0.0706319
6908	0.253043	0.511224	0.684354	0.692011	9	LOC100229139	0.870586	B	G	-0.0912097
6909	0.415032	0.266658	1.16856	1.20693	9	LOC100229162	0.78223	B	G	-0.096289
6910	0.543149	0.130724	1.61024	1.7115	9	LOC100229165	0.691116	C	G	0.131947
6911	0.0446939	0.909102	0.118328	0.118367	9	LOC100229177	0.980756	A	G	-0.0712303
6912	0.224804	0.560884	0.60511	0.610399	9	LOC100229180	0.880524	K	G	0.229843
6913	0.1716	0.658884	0.458548	0.460847	9	LOC100229197	0.914448	B	G	-0.204386
6914	0.150849	0.698461	0.402178	0.403728	9	LOC100229225	0.925373	X	G	0.141496
6915	0.513331	0.157535	1.50078	1.58257	9	LOC100229245	0.699613	B	G	-0.0273196
6916	-0.297061	0.437586	-0.810376	0.823107	9	LOC100229249	0.864532	J	G	0.122474
6917	-0.048342	0.90171	-0.128001	0.128051	9	LOC100229266	0.979368	X	G	0.0130404
6918	0.192355	0.620021	0.515342	0.518607	9	LOC100229272	0.901113	D	G	0.138516
6919	0.658005	0.0540325	2.08826	2.31194	9	LOC100229276	0.531931	B	G	-0.153186
6920	-0.109444	0.779255	-0.290727	0.291312	9	LOC100229295	0.946771	C	G	0.0809715
6921	0.360164	0.341036	0.997646	1.02146	9	LOC100229304	0.817867	F	G	0.0146162
6922	-0.557847	0.118582	-1.66603	1.77834	9	LOC100229315	0.675086	X	G	-0.00848049
6923	0.144483	0.710735	0.384959	0.386318	9	LOC100229347	0.927794	X	G	-0.120283
6924	-0.103105	0.791808	-0.273763	0.274252	9	LOC100229350	0.948354	D	G	-0.150836
6925	-0.0507054	0.896925	-0.134269	0.134327	9	LOC100229366	0.977666	D	G	0.0973368
6926	0.133537	0.731972	0.355427	0.356497	9	LOC100229371	0.933821	C	G	0.126315
6927	0.307693	0.420545	0.841335	0.855586	9	LOC100229375	0.859434	X	G	-0.0331088
6928	-0.368516	0.329119	-1.02312	1.04882	9	LOC100229402	0.811111	A	G	-0.0878112
6929	0.646888	0.0596941	2.03704	2.24434	9	LOC100229407	0.549654	X	G	0.13712
6930	-0.505269	0.165288	-1.47198	1.5491	9	LOC100229420	0.699613	B	G	0.00297009
6931	0.347346	0.359729	0.95888	0.98001	9	LOC100229421	0.829114	C	G	0.140181
6932	0.652938	0.0565688	2.06475	2.28081	9	LOC100229427	0.539669	X	G	-0.0761337
6933	-0.10335	0.791322	-0.274419	0.274911	9	LOC100229431	0.948317	A	G	-0.196782
6934	0.866404	0.00251194	3.48836	4.59062	9	LOC100229435	0.179891	G	G	0.904233
6935	0.345085	0.363077	0.952084	0.972766	9	LOC100229438	0.830252	E	G	0.131571
6936	0.377382	0.316699	1.05037	1.07818	9	LOC100229443	0.806039	X	G	0.0196411
6937	0.5	0.170471	1.45333	1.52753	9	LOC100229447	0.699613	X	G	0.121872
6938	0.369918	0.327139	1.02742	1.05344	9	LOC100229497	0.809158	J	G	0.0239335
6939	-0.616204	0.0772143	-1.90193	2.07002	9	LOC100229500	0.596066	A	G	-0.415507
6940	0.28033	0.465004	0.762084	0.772666	9	LOC100229516	0.870586	C	G	0.0057195
6941	-0.276992	0.470561	-0.752508	0.762695	9	LOC100229524	0.870586	B	G	-0.250335
6942	0.0704478	0.857077	0.186697	0.186852	9	LOC100229528	0.966886	A	G	0.0608393
6943	0.317586	0.40496	0.870347	0.886129	9	LOC100229546	0.851117	B	G	-0.0251953
6944	0.522204	0.14925	1.53286	1.62006	9	LOC100229557	0.699613	F	G	-0.0859776
6945	0.289117	0.450515	0.787383	0.799057	9	LOC100229562	0.869436	X	G	-0.135877
6946	0.413192	0.269	1.16269	1.20047	9	LOC100229572	0.783381	X	G	0.0580254
6947	0.348766	0.357636	0.963154	0.984568	9	LOC100229594	0.829114	F	G	-0.159808
6948	-0.281852	0.462481	-0.766455	0.777221	9	LOC100229609	0.870586	B	G	-0.0203793
6949	0.231286	0.54933	0.6232	0.628979	9	LOC100229613	0.879946	A	G	0.201646
6950	0.502822	0.167684	1.4633	1.53905	9	LOC100229617	0.699613	B	G	-0.165093
6951	0.5	0.170471	1.45333	1.52753	9	LOC100229618	0.699613	X	G	0.017111
6952	0.474035	0.197353	1.36325	1.42438	9	LOC100229624	0.731185	F	G	0.436059
6953	-0.193988	0.616995	-0.519832	0.523183	9	LOC100229630	0.899846	X	G	0.127509
6954	0.256091	0.505974	0.692975	0.700926	9	LOC100229641	0.870586	X	G	0.0785776
6955	0.130855	0.737199	0.348206	0.349212	9	LOC100229646	0.935077	X	G	-0.320234
6956	0.458149	0.214896	1.30956	1.36369	9	LOC100229648	0.745388	A	G	0.147877
6957	0.072569	0.852811	0.192338	0.192507	9	LOC100229676	0.965988	X	G	-0.00709504
6958	-0.232457	0.547252	-0.626474	0.632345	9	LOC100229685	0.878953	A	G	-0.136463
6959	0.130637	0.737625	0.347619	0.34862	9	LOC100229692	0.935086	A	G	-0.182221
6960	0.832455	0.00535863	3.16453	3.9749	9	LOC100229701	0.237724	C	G	0.119169
6961	0.11998	0.758492	0.318973	0.319746	9	LOC100229710	0.941064	A	G	0.237884
6962	NA	NA	NA	NA	9	LOC100229718	NA	X	G	-0.0743048
6963	0.209742	0.588073	0.563284	0.567549	9	LOC100229729	0.891849	E	G	0.0540962
6964	0.309756	0.417272	0.847369	0.86193	9	LOC100229734	0.857729	L	G	0.097004
6965	0.5	0.170471	1.45333	1.52753	9	LOC100229766	0.699613	X	G	-0.0600696
6966	-0.259168	0.500694	-0.701695	0.70995	9	LOC100229769	0.870586	D	G	-0.0391677
6967	0.931071	0.000264533	4.40881	6.75198	9	LOC100229789	0.08037	C	G	0.0647449
6968	0.86893	0.00235569	3.5154	4.645	9	LOC100229802	0.176915	X	G	0.0187791
6969	-0.0386098	0.921442	-0.102203	0.102228	9	LOC100229817	0.982869	F	G	-0.07224
6970	0.203876	0.598786	0.54707	0.550976	9	LOC100229828	0.894542	A	G	-0.225837
6971	0.5	0.170471	1.45333	1.52753	9	LOC100229852	0.699613	X	G	-0.0111368
6972	-0.132712	0.733579	-0.353205	0.354255	9	LOC100229855	0.934351	B	G	0.049678
6973	0.611764	0.0799856	1.88307	2.04613	9	LOC100229858	0.60455	C	G	0.210977
6974	0.0155529	0.968322	0.0411525	0.0411542	9	LOC100229864	0.992267	B	G	-0.119346
6975	0.148508	0.702966	0.395844	0.397322	9	LOC100229886	0.927056	E	G	-0.144476
6976	0.149297	0.701447	0.397978	0.39948	9	LOC100229898	0.926299	X	G	0.119068
6977	0.150706	0.698736	0.40179	0.403336	9	LOC100229913	0.925373	D	G	-0.137819
6978	-0.603824	0.0850931	-1.84976	2.00418	9	LOC100229925	0.615761	A	G	-0.220905
6979	-0.541855	0.131827	-1.60538	1.70572	9	LOC100229929	0.692328	D	G	-0.0774887
6980	0.71398	0.0307302	2.36862	2.69795	9	LOC100229949	0.45299	F	G	0.117066
6981	0.212697	0.582701	0.571469	0.575923	9	LOC100229988	0.889286	X	G	-0.0728602
6982	-0.639656	0.0635703	-2.0044	2.20171	9	LOC100230025	0.56191	B	G	-0.238186
6983	0.556616	0.119572	1.66131	1.77265	9	LOC100230026	0.676204	F	G	-0.0657216
6984	0.696534	0.0370969	2.27676	2.56835	9	LOC100230051	0.477498	C	G	-0.0100343
6985	-0.19794	0.609694	-0.530706	0.534272	9	LOC100230077	0.898148	X	G	0.0658519
6986	-0.25	0.51649	-0.675759	0.68313	9	LOC100230104	0.870586	X	G	0.00491191
6987	-0.123753	0.751088	-0.329106	0.329955	9	LOC100230113	0.939417	B	G	-0.0185417
6988	0.29671	0.438153	0.809358	0.822041	9	LOC100230122	0.864883	C	G	0.0274319
6989	0.261334	0.496991	0.707842	0.716317	9	LOC100230156	0.870586	G	G	0.58316
6990	0.659335	0.0533791	2.09447	2.3202	9	LOC100230168	0.531931	A	G	0.102397
6991	0.188511	0.627159	0.504791	0.507859	9	LOC100230178	0.903073	X	G	0.260402
6992	0.174345	0.653702	0.466034	0.468448	9	LOC100230182	0.912431	X	G	0.0201392
6993	-0.159104	0.682636	-0.424557	0.426381	9	LOC100230192	0.919227	X	G	-0.0897868
6994	0.0432906	0.911947	0.114608	0.114644	9	LOC100230194	0.98194	X	G	0.081541
6995	-0.147908	0.704124	-0.394219	0.395679	9	LOC100230245	0.927225	E	G	0.0890962
6996	-0.420423	0.259858	-1.18584	1.22595	9	LOC100230258	0.778823	B	G	0.0710081
6997	0.217588	0.573852	0.585036	0.589815	9	LOC100230278	0.884266	C	G	0.11352
6998	0.529451	0.142677	1.55936	1.65122	9	LOC100230284	0.699613	A	G	-0.0328524
6999	0.263238	0.493744	0.713254	0.721925	9	LOC100230285	0.870586	X	G	-0.0400377
7000	NA	NA	NA	NA	9	LOC100230290	NA	X	G	0.152069
7001	-0.535595	0.13724	-1.58205	1.67802	9	LOC100230293	0.699484	A	G	-0.236507
7002	-0.166051	0.6694	-0.443437	0.445516	9	LOC100230295	0.916692	X	G	-0.0424932
7003	0.18433	0.634956	0.493331	0.496194	9	LOC100230310	0.906326	B	G	0.122492
7004	0.706882	0.0332266	2.3307	2.64407	9	LOC100230314	0.462127	X	G	0.234235
7005	0.371067	0.325521	1.03094	1.05723	9	LOC100230322	0.809079	A	G	-0.151381
7006	0.5	0.170471	1.45333	1.52753	9	LOC100230328	0.699613	X	G	-0.00990045
7007	0.574333	0.105797	1.73023	1.85622	9	LOC100230348	0.65396	X	G	0.00876077
7008	-0.0266355	0.945771	-0.0704877	0.070496	9	LOC100230361	0.988829	A	G	-0.139894
7009	NA	NA	NA	NA	9	LOC100230362	NA	X	G	-0.0984222
7010	-0.164938	0.671516	-0.440407	0.442444	9	LOC100230391	0.917251	C	G	0.151577
7011	-0.438234	0.238056	-1.24362	1.28992	9	LOC100230413	0.764162	X	G	-0.00424971
7012	0.135754	0.727657	0.361401	0.362526	9	LOC100230452	0.932978	A	G	-0.138198
7013	-0.368815	0.328696	-1.02404	1.0498	9	LOC100230461	0.810604	A	G	-0.318348
7014	-0.309337	0.417935	-0.846144	0.860642	9	LOC100230474	0.858028	B	G	0.154233
7015	-0.784916	0.012223	-2.79934	3.35166	9	LOC100230481	0.325925	A	G	0.0192837
7016	-0.25	0.51649	-0.675759	0.68313	9	LOC100230531	0.870586	X	G	-0.151582
7017	-0.355418	0.347901	-0.983245	1.00603	9	LOC100230541	0.821839	X	G	-0.174603
7018	0.519195	0.152031	1.52193	1.60727	9	LOC100230549	0.699613	C	G	0.0252031
7019	0.423512	0.256003	1.19579	1.23691	9	LOC100230575	0.777117	X	G	0.00326561
7020	0.855908	0.00323826	3.38085	4.37904	9	LOC100230587	0.19715	B	G	0.405184
7021	-0.389044	0.300727	-1.08654	1.11734	9	LOC100230612	0.799509	A	G	0.227941
7022	-0.25	0.51649	-0.675759	0.68313	9	LOC100230622	0.870586	X	G	0.0897417
7023	0.483486	0.187309	1.3957	1.46134	9	LOC100230638	0.718003	B	G	0.446447
7024	0.29325	0.443768	0.79933	0.811546	9	LOC100230674	0.866768	X	G	0.00927659
7025	0.234867	0.542985	0.63322	0.639282	9	LOC100230680	0.877573	F	G	0.17907
7026	0.104251	0.789536	0.276828	0.277333	9	LOC100230707	0.948296	X	G	-0.00538291
7027	-0.212325	0.583377	-0.570438	0.574867	9	LOC100230724	0.889781	A	G	-0.121611
7028	-0.76341	0.0166788	-2.65723	3.12703	9	LOC100230753	0.359617	F	G	-0.341929
7029	0.0434521	0.911619	0.115036	0.115072	9	LOC100230755	0.981781	X	G	-0.0959805
7030	-0.2762	0.471884	-0.750238	0.760332	9	LOC100230766	0.870586	X	G	-0.083896
7031	-0.25	0.51649	-0.675759	0.68313	9	LOC100230782	0.870586	A	G	-0.147123
7032	0.17236	0.657449	0.460619	0.462949	9	LOC100230797	0.913531	X	G	-0.123795
7033	0.437729	0.238659	1.24196	1.28808	9	LOC100230811	0.764631	X	G	-0.0966863
7034	-0.113961	0.770338	-0.302829	0.30349	9	LOC100230849	0.944733	X	G	0.023876
7035	0.418944	0.261714	1.18109	1.22071	9	LOC100230856	0.778966	X	G	0.200038
7036	-0.00168747	0.996562	-0.00446463	0.00446463	9	LOC100230859	0.999553	B	G	0.535003
7037	0.640729	0.0629853	2.00921	2.20797	9	LOC100230866	0.560655	X	G	0.220253
7038	-0.058207	0.881756	-0.154176	0.154263	9	LOC100230872	0.973632	X	G	0.166669
7039	-0.213519	0.581212	-0.573745	0.578252	9	LOC100230890	0.888433	X	G	-0.142392
7040	0.0156261	0.968173	0.0413461	0.0413478	9	LOC100230903	0.992267	X	G	-0.0781077
7041	NA	NA	NA	NA	9	LOC100230925	NA	X	G	-0.002586
7042	-0.0451682	0.90814	-0.119585	0.119626	9	LOC100230937	0.980567	X	G	0.0463085
7043	0.326475	0.391187	0.896587	0.913846	9	LOC100230949	0.846271	I	G	-0.242741
7044	0.224356	0.561685	0.603862	0.609119	9	LOC100230972	0.880524	E	G	0.360521
7045	0.405377	0.279067	1.13785	1.17325	9	LOC100230978	0.789438	X	G	-0.0776204
7046	0.160054	0.680821	0.427136	0.428993	9	LOC100230988	0.918449	X	G	0.196984
7047	-0.350018	0.355792	-0.966929	0.988598	9	LOC100231014	0.827627	X	G	-0.0791587
7048	0.0261982	0.94666	0.0693297	0.0693376	9	LOC100231025	0.989017	D	G	-0.236011
7049	-0.184706	0.634254	-0.49436	0.497242	9	LOC100231026	0.906168	X	G	-0.0398818
7050	0.834552	0.00513864	3.1827	4.0078	9	LOC100231047	0.232451	A	G	-0.225355
7051	0.670971	0.0478759	2.14969	2.39415	9	LOC100231060	0.514607	B	G	-0.103028
7052	0.21135	0.585149	0.567735	0.572102	9	LOC100231076	0.890695	X	G	0.219718
7053	-0.101066	0.795854	-0.268313	0.268773	9	LOC100231107	0.949297	X	G	0.0260122
7054	0.580462	0.101267	1.75455	1.88601	9	LOC100231110	0.645316	X	G	-0.0476841
7055	-0.253493	0.510448	-0.685626	0.693326	9	LOC100231116	0.870586	B	G	-0.148283
7056	0.231208	0.549467	0.622984	0.628757	9	LOC100231121	0.879946	X	G	0.25462
7057	-0.268341	0.485089	-0.72778	0.736993	9	LOC100231131	0.870586	B	G	0.0074251
7058	0.437676	0.238723	1.24179	1.28789	9	LOC100231134	0.764674	X	G	0.000498599
7059	0.580789	0.101029	1.75586	1.88762	9	LOC100231144	0.645316	A	G	0.328851
7060	0.761544	0.0171098	2.64544	3.10881	9	LOC100231148	0.361909	X	G	-0.0188418
7061	0.00602527	0.987726	0.0159416	0.0159417	9	LOC100231164	0.99731	X	G	-0.173916
7062	0.775512	0.014058	2.73573	3.24996	9	LOC100231213	0.340063	D	G	0.0192934
7063	-0.0595837	0.878976	-0.157831	0.157924	9	LOC100231218	0.972841	D	G	-0.0513132
7064	-0.173602	0.655103	-0.464007	0.46639	9	LOC100231233	0.913162	B	G	-0.173765
7065	-0.105758	0.786549	-0.28086	0.281388	9	LOC100231234	0.947732	B	G	-0.200782
7066	0.328859	0.387531	0.903652	0.921325	9	LOC100231240	0.843847	J	G	0.031422
7067	-0.599595	0.0878934	-1.83222	1.98222	9	LOC100231283	0.622383	B	G	-0.106263
7068	-0.0921279	0.813641	-0.244441	0.244789	9	LOC100231284	0.955946	A	G	-0.198354
7069	NA	NA	NA	NA	9	LOC100231293	NA	X	G	-0.0143116
7070	-0.0774939	0.842919	-0.205442	0.205648	9	LOC100231303	0.962705	B	G	-0.175422
7071	0.183321	0.636842	0.490569	0.493384	9	LOC100231317	0.906601	X	G	0.076074
7072	0.523974	0.147629	1.5393	1.62763	9	LOC100231322	0.699613	X	G	0.128843
7073	-0.0865002	0.824878	-0.229431	0.229719	9	LOC100231339	0.959535	X	G	-0.00388361
7074	NA	NA	NA	NA	9	LOC100231355	NA	X	G	-0.026057
7075	0.26113	0.497339	0.707265	0.715718	9	LOC100231369	0.870586	A	G	-0.240756
7076	-0.189661	0.625021	-0.507947	0.511073	9	LOC100231371	0.902557	X	G	-0.0465266
7077	-0.750673	0.019769	-2.57827	3.00617	9	LOC100231426	0.384488	B	G	-0.131495
7078	0.498311	0.172152	1.44737	1.52066	9	LOC100231439	0.700898	X	G	-0.0104779
7079	0.101419	0.795153	0.269255	0.26972	9	LOC100231450	0.949016	L	G	-0.0251886
7080	0.787205	0.0118022	2.81518	3.37729	9	LOC100231469	0.319962	C	G	-0.120834
7081	0.828708	0.00576751	3.13256	3.9175	9	LOC100231488	0.245021	X	G	0.285435
7082	-0.0094489	0.980752	-0.0250002	0.0250006	9	LOC100231496	0.995213	X	G	-0.00203351
7083	-0.25	0.51649	-0.675759	0.68313	9	LOC100231508	0.870586	X	G	-0.00518304
7084	0.294306	0.442051	0.802389	0.814746	9	LOC100231510	0.866574	C	G	0.0676373
7085	-0.545843	0.128446	-1.62037	1.72358	9	LOC100231529	0.690259	D	G	-0.0520762
7086	-0.0979163	0.802113	-0.259895	0.260313	9	LOC100231534	0.952095	X	G	-0.00239314
7087	-0.402885	0.282317	-1.12997	1.16464	9	LOC100231535	0.792084	B	G	0.0330704
7088	-0.25	0.51649	-0.675759	0.68313	9	LOC100231542	0.870586	X	G	0.0326398
7089	0.43781	0.238562	1.24223	1.28838	9	LOC100231554	0.764602	A	G	-0.153782
7090	0.257943	0.502792	0.698224	0.706357	9	LOC100231557	0.870586	X	G	0.0281708
7091	0.0545925	0.889061	0.144582	0.144654	9	LOC100231559	0.975564	C	G	-0.257089
7092	0.0747002	0.848528	0.198007	0.198192	9	LOC100231564	0.964237	X	G	0.130529
7093	0.138389	0.722537	0.368507	0.3697	9	LOC100231572	0.931844	X	G	0.15607
7094	0.15121	0.697766	0.403157	0.404719	9	LOC100231595	0.92536	C	G	-0.120015
7095	0.573259	0.106603	1.72599	1.85105	9	LOC100231622	0.654303	X	G	0.0717947
7096	-0.386585	0.304059	-1.07888	1.10903	9	LOC100231625	0.801073	A	G	-0.320903
7097	NA	NA	NA	NA	9	LOC100231656	NA	X	G	-0.0731448
7098	-0.251569	0.513772	-0.680189	0.687707	9	LOC100231660	0.870586	X	G	0.0847338
7099	0.399138	0.287242	1.11815	1.15174	9	LOC100231666	0.795045	X	G	0.057685
7100	-0.201926	0.602361	-0.541691	0.545484	9	LOC100231669	0.896271	B	G	-0.103575
7101	-0.280258	0.465125	-0.761875	0.772448	9	LOC100231670	0.870586	K	G	-0.04369
7102	-0.177718	0.64735	-0.475243	0.477803	9	LOC100231678	0.909532	X	G	0.0198392
7103	0.299751	0.433246	0.818189	0.831292	9	LOC100231703	0.862432	X	G	0.202444
7104	-0.495864	0.174603	-1.43878	1.51075	9	LOC100231709	0.703949	X	G	-0.168191
7105	-0.13004	0.73879	-0.346012	0.346999	9	LOC100231722	0.935242	D	G	-0.142719
7106	0.505101	0.165451	1.47139	1.54841	9	LOC100231724	0.699613	A	G	-0.124497
7107	0.31682	0.406158	0.868092	0.883752	9	LOC100231733	0.851644	X	G	-0.0743835
7108	0.303486	0.427252	0.829059	0.842693	9	LOC100231735	0.860783	X	G	0.0521914
7109	-0.0534519	0.891368	-0.141555	0.141623	9	LOC100231740	0.9761	A	G	-0.105033
7110	-0.187134	0.629725	-0.501013	0.504013	9	LOC100231768	0.904516	X	G	0.0172658
7111	0.304416	0.425765	0.831769	0.845538	9	LOC100231773	0.860109	A	G	-0.164392
7112	-0.130555	0.737785	-0.347398	0.348397	9	LOC100231785	0.935086	X	G	0.0399367
7113	0.0928753	0.812151	0.246435	0.246792	9	LOC100231797	0.955896	X	G	0.0263554
7114	0.0346803	0.929421	0.0917924	0.0918108	9	LOC100231824	0.985445	X	G	0.039175
7115	-0.25	0.51649	-0.675759	0.68313	9	LOC100231835	0.870586	X	G	-0.0754076
7116	-0.39283	0.295631	-1.09836	1.13019	9	LOC100231840	0.795918	X	G	-0.07664
7117	-0.563396	0.11418	-1.68745	1.8042	9	LOC100231857	0.666793	X	G	-0.0873402
7118	0.194078	0.616829	0.520077	0.523433	9	LOC100231862	0.899846	B	G	-0.057156
7119	-0.596854	0.0897388	-1.82093	1.96813	9	LOC100231893	0.626493	H	G	-0.281138
7120	-0.371558	0.324831	-1.03245	1.05885	9	LOC100231911	0.809079	A	G	0.14263
7121	-0.185044	0.633622	-0.495287	0.498185	9	LOC100231934	0.90606	C	G	-0.0673116
7122	0.51194	0.158857	1.49579	1.57676	9	LOC100231949	0.699613	A	G	0.0144914
7123	0.59649	0.0899849	1.81943	1.96627	9	LOC100231964	0.627173	F	G	-0.0660166
7124	-0.00362628	0.992613	-0.00959428	0.00959431	9	LOC100231973	0.998647	X	G	0.0798134
7125	-0.264355	0.491845	-0.71643	0.725217	9	LOC100231974	0.870586	X	G	-0.133068
7126	0.522622	0.148867	1.53438	1.62185	9	LOC100232010	0.699613	A	G	-0.0695742
7127	0.800405	0.00956397	2.90963	3.53263	9	LOC100232025	0.293525	X	G	0.0897231
7128	-0.0240787	0.950971	-0.0637185	0.0637246	9	LOC100232028	0.989145	X	G	0.247556
7129	0.264146	0.4922	0.715836	0.724601	9	LOC100232037	0.870586	A	G	-0.120604
7130	-0.0581865	0.881797	-0.154121	0.154208	9	LOC100232073	0.973632	X	G	-0.167176
7131	0.565646	0.112424	1.69618	1.81478	9	LOC100232083	0.663234	C	G	0.0171446
7132	0.598922	0.0883443	1.82944	1.97875	9	LOC100232087	0.62305	C	G	0.461769
7133	0.527966	0.144011	1.5539	1.64479	9	LOC100232098	0.699613	G	G	0.804105
7134	0.166127	0.669256	0.443642	0.445724	9	LOC100232116	0.916692	C	G	0.152467
7135	0.570684	0.108551	1.71586	1.8387	9	LOC100232117	0.657474	C	G	0.115872
7136	-0.340122	0.370477	-0.937205	0.956928	9	LOC100232125	0.834239	A	G	0.0416723
7137	-0.056631	0.88494	-0.149992	0.150073	9	LOC100232129	0.974456	X	G	-0.158051
7138	0.151963	0.696318	0.405196	0.406782	9	LOC100232209	0.924775	B	G	-0.227834
7139	0.733003	0.0246521	2.47427	2.85103	9	LOC100232212	0.417151	X	G	-0.00942556
7140	0.299205	0.434125	0.816602	0.829629	9	LOC100232219	0.862477	X	G	0.219854
7141	0.434722	0.242273	1.23214	1.27716	9	LOC100232228	0.767758	F	G	-0.0443454
7142	-0.279512	0.466364	-0.759734	0.770218	9	LOC100232233	0.870586	A	G	0.0776887
7143	0.405641	0.278724	1.13869	1.17417	9	LOC100232247	0.789438	C	G	0.47679
7144	0.0841645	0.82955	0.223206	0.223471	9	LOC100232251	0.960589	E	G	0.119373
7145	-0.177849	0.647104	-0.475601	0.478167	9	LOC100232259	0.909532	E	G	0.0471867
7146	0.381524	0.310978	1.06317	1.09202	9	LOC100232263	0.805518	X	G	-0.00931664
7147	-0.307459	0.420917	-0.840651	0.854867	9	LOC100232284	0.85958	C	G	-0.0700479
7148	0.509688	0.161011	1.48773	1.56738	9	LOC100232309	0.699613	X	G	0.301099
7149	0.146716	0.706421	0.390997	0.392422	9	LOC100232323	0.927273	A	G	0.375474
7150	-0.256943	0.50451	-0.695389	0.703423	9	LOC100232332	0.870586	A	G	-0.173681
7151	0.585256	0.0978073	1.77376	1.90965	9	LOC100232337	0.640358	X	G	0.231067
7152	0.267758	0.486075	0.726118	0.735268	9	LOC100232344	0.870586	X	G	0.116953
7153	-0.202738	0.600872	-0.54393	0.54777	9	LOC100232358	0.89548	A	G	-0.256955
7154	0.0616348	0.874835	0.163277	0.163381	9	LOC100232360	0.971342	A	G	-0.22
7155	-0.485346	0.185368	-1.40213	1.46869	9	LOC100232364	0.716718	A	G	0.0501918
7156	-0.000857763	0.998253	-0.00226943	0.00226943	9	LOC100232370	0.999801	X	G	-0.0109328
7157	-0.0877443	0.822392	-0.232748	0.233048	9	LOC100232372	0.958799	X	G	0.0490532
7158	-0.16197	0.677166	-0.43234	0.434266	9	LOC100232375	0.918449	A	G	-0.177675
7159	0.204144	0.598296	0.54781	0.551732	9	LOC100232385	0.894499	X	G	0.0349279
7160	0.315472	0.408267	0.864131	0.879577	9	LOC100232386	0.853203	F	G	-0.188063
7161	0.105233	0.787591	0.279454	0.279974	9	LOC100232391	0.948226	X	G	-0.030415
7162	0.15083	0.698497	0.402127	0.403677	9	LOC100232392	0.925373	B	G	0.177426
7163	0.47037	0.201326	1.35078	1.41023	9	LOC100232395	0.734667	L	G	-0.0498441
7164	-0.194429	0.616179	-0.521044	0.524418	9	LOC100232461	0.899846	X	G	-0.0960071
7165	-0.203023	0.600349	-0.544716	0.548573	9	LOC100232465	0.895433	D	G	-0.0440049
7166	0.658486	0.0537959	2.0905	2.31491	9	LOC100232469	0.531931	G	G	0.701331
7167	0.325035	0.393404	0.892324	0.909337	9	LOC100232471	0.847529	D	G	0.167756
7168	0.319579	0.401854	0.876214	0.892319	9	LOC100232483	0.850494	L	G	0.00820175
7169	0.809322	0.00822636	2.97663	3.64555	9	LOC100232495	0.27743	A	G	-0.179733
7170	-0.333992	0.379714	-0.918908	0.937494	9	LOC100232496	0.837812	B	G	-0.022735
7171	0.302877	0.428227	0.827284	0.840831	9	LOC100232500	0.861437	E	G	-0.231564
7172	0.112069	0.774072	0.297757	0.298385	9	LOC100232533	0.946386	A	G	-0.203425
7173	0.5	0.170471	1.45333	1.52753	9	LOC100232544	0.699613	X	G	-0.0107504
7174	0.805236	0.00882239	2.94559	3.59295	9	LOC100232561	0.286752	G	G	0.868756
7175	-0.25	0.51649	-0.675759	0.68313	9	LOC100232580	0.870586	A	G	-0.155467
7176	-0.364696	0.334544	-1.01145	1.03627	9	LOC100232594	0.815034	X	G	0.0315859
7177	-0.127294	0.744154	-0.338626	0.339551	9	LOC100232607	0.937063	X	G	-0.157102
7178	NA	NA	NA	NA	9	LOC100232617	NA	X	G	0.0170424
7179	0.494942	0.175532	1.43555	1.50703	9	LOC100232623	0.704377	X	G	-0.0167895
7180	-0.279587	0.466239	-0.759951	0.770444	9	LOC100232645	0.870586	A	G	-0.27602
7181	-0.0391991	0.920246	-0.103764	0.103791	9	LOC100232659	0.982572	A	G	-0.251061
7182	0.745728	0.0210642	2.54855	2.96136	9	LOC100232689	0.392067	X	G	0.0654467
7183	0.39683	0.290298	1.1109	1.14383	9	LOC100232706	0.795522	A	G	-0.0630777
7184	-0.312834	0.412412	-0.856388	0.87142	9	LOC100232745	0.855007	B	G	0.0316052
7185	0.5	0.170471	1.45333	1.52753	9	LOC100232747	0.699613	X	G	0.0197088
7186	0.321241	0.399271	0.881115	0.897493	9	LOC100232749	0.850364	X	G	-0.0871547
7187	-0.609242	0.0815867	-1.87244	2.0327	9	LOC100232751	0.606541	D	G	-0.172544
7188	-0.259183	0.500669	-0.701738	0.709994	9	LOC100232776	0.870586	X	G	0.0236288
7189	-0.11742	0.763525	-0.312105	0.312829	9	LOC100232794	0.942613	A	G	-0.303107
7190	0.450276	0.223897	1.28331	1.33423	9	LOC100232832	0.754341	X	G	0.0404889
7191	NA	NA	NA	NA	9	LOC101232826	NA	X	G	-0.0379606
7192	-0.0362195	0.926295	-0.0958697	0.0958907	9	LOC101232842	0.984316	X	G	-0.103508
7193	0.818864	0.0069421	3.0515	3.77449	9	LOC101232863	0.261169	C	G	0.035576
7194	-0.155592	0.689356	-0.415028	0.416733	9	LOC101232870	0.922476	C	G	-0.168799
7195	0.228675	0.553972	0.615908	0.621486	9	LOC101232871	0.879946	X	G	0.21097
7196	0.478413	0.192663	1.37824	1.44142	9	LOC101232903	0.7255	C	G	0.16938
7197	-0.451288	0.222729	-1.28667	1.33799	9	LOC101232904	0.753755	X	G	-0.0201214
7198	0.331537	0.383443	0.911605	0.92975	9	LOC101232941	0.84049	L	G	-0.00856545
7199	-0.287616	0.452976	-0.783051	0.794534	9	LOC101232953	0.86964	X	G	0.0562394
7200	0.42222	0.257612	1.19162	1.23232	9	LOC101232962	0.77766	I	G	-0.356339
7201	-0.33164	0.383287	-0.911911	0.930074	9	LOC101232972	0.840463	B	G	-0.076155
7202	0.211118	0.585569	0.567094	0.571446	9	LOC101232977	0.89095	C	G	0.0969345
7203	-0.060247	0.877636	-0.159592	0.159689	9	LOC101232979	0.972265	X	G	-0.0063688
7204	-0.336543	0.375856	-0.926514	0.945567	9	LOC101232981	0.836502	B	G	0.274016
7205	-0.141618	0.716277	-0.377221	0.3785	9	LOC101232986	0.929269	X	G	-0.00652019
7206	0.728167	0.0261145	2.44683	2.81084	9	LOC101233001	0.426076	X	G	0.150567
7207	0.719339	0.0289287	2.39777	2.73975	9	LOC101233002	0.44247	D	G	-0.359027
7208	0.24505	0.525099	0.661808	0.668731	9	LOC101233006	0.873612	X	G	-0.0465697
7209	0.304282	0.42598	0.831378	0.845127	9	LOC101233009	0.860163	C	G	0.0865214
7210	0.0401089	0.9184	0.106175	0.106204	9	LOC101233028	0.982486	X	G	0.0652588
7211	-0.36343	0.336351	-1.00759	1.03212	9	LOC101233052	0.815342	X	G	0.0642588
7212	-0.309169	0.418203	-0.845651	0.860123	9	LOC101233072	0.858028	G	G	0.621402
7213	0.715932	0.0300657	2.37919	2.71306	9	LOC101233080	0.448904	E	G	0.164441
7214	-0.377026	0.317193	-1.04927	1.077	9	LOC101233106	0.806129	X	G	-0.0448657
7215	-0.178647	0.645603	-0.477783	0.480384	9	LOC101233115	0.909532	E	G	0.0216699
7216	0.394635	0.293219	1.10401	1.13633	9	LOC101233140	0.795522	A	G	-0.0294823
7217	0.068321	0.861358	0.181042	0.181184	9	LOC101233154	0.968014	A	G	-0.213298
7218	-0.314595	0.409644	-0.861554	0.876861	9	LOC101233155	0.853837	X	G	-0.00693051
7219	0.678382	0.0445683	2.18568	2.44291	9	LOC101233188	0.510093	C	G	0.187619
7220	0.0416175	0.91534	0.110173	0.110205	9	LOC101233194	0.982076	X	G	0.118192
7221	0.529152	0.142945	1.55826	1.64992	9	LOC101233224	0.699613	X	G	0.158968
7222	0.240256	0.533491	0.648329	0.654837	9	LOC101233247	0.875272	A	G	-0.155538
7223	0.175616	0.651305	0.469504	0.471972	9	LOC101233268	0.910717	A	G	-0.015862
7224	-0.442381	0.233127	-1.25723	1.30508	9	LOC101233280	0.761004	X	G	-0.0778786
7225	0.318682	0.403249	0.873574	0.889533	9	LOC101233297	0.850494	X	G	-0.0479368
7226	0.146594	0.706657	0.390667	0.392088	9	LOC101233303	0.927273	X	G	-0.0268724
7227	-0.432264	0.245249	-1.22413	1.26828	9	LOC101233334	0.770902	B	G	0.183001
7228	-0.319995	0.401206	-0.87744	0.893613	9	LOC101233348	0.850494	X	G	0.0346868
7229	-0.415128	0.266535	-1.16887	1.20727	9	LOC101233349	0.78223	H	G	-0.0944272
7230	0.12649	0.745727	0.336464	0.337371	9	LOC101233353	0.937397	X	G	-0.0242968
7231	0.26701	0.487341	0.723987	0.733057	9	LOC101233355	0.870586	X	G	-0.0756892
7232	0.512576	0.158252	1.49807	1.57941	9	LOC101233360	0.699613	X	G	0.023673
7233	0.466602	0.205457	1.338	1.39577	9	LOC101233369	0.740001	A	G	-0.054439
7234	0.10724	0.783616	0.284825	0.285375	9	LOC101233381	0.947732	X	G	-0.187365
7235	0.373157	0.322588	1.03736	1.06414	9	LOC101233387	0.807557	X	G	0.218698
7236	-0.535479	0.137341	-1.58162	1.67752	9	LOC101233398	0.699484	B	G	0.14238
7237	0.593694	0.0918948	1.80798	1.95201	9	LOC101233409	0.628653	C	G	0.0840873
7238	0.417693	0.26329	1.17708	1.2163	9	LOC101233427	0.780559	X	G	-0.0025913
7239	0.36164	0.338916	1.00213	1.02627	9	LOC101233446	0.816917	A	G	-0.212503
7240	0.417536	0.263488	1.17658	1.21574	9	LOC101233449	0.780559	X	G	0.296994
7241	0.153736	0.692914	0.409999	0.411642	9	LOC101233451	0.923697	X	G	-0.0954675
7242	-0.143529	0.712579	-0.382382	0.383714	9	LOC101233471	0.927794	X	G	0.175208
7243	0.209395	0.588705	0.562323	0.566566	9	LOC101233484	0.892044	A	G	-0.283599
7244	-0.0360052	0.92673	-0.0953021	0.0953227	9	LOC101233494	0.984571	X	G	-0.0102668
7245	0.218178	0.572787	0.586675	0.591494	9	LOC101233500	0.884266	L	G	-0.0011396
7246	-0.443578	0.231714	-1.26117	1.30947	9	LOC101233504	0.761004	X	G	0.234972
7247	0.461694	0.210909	1.32145	1.37708	9	LOC101233507	0.74369	A	G	-0.144272
7248	-0.235103	0.542569	-0.633879	0.639961	9	LOC101233511	0.877573	X	G	-0.000992102
7249	0.69089	0.0393256	2.24798	2.52839	9	LOC101233514	0.485253	X	G	0.296781
7250	0.464235	0.208077	1.33001	1.38674	9	LOC101233523	0.741988	X	G	-0.0418363
7251	0.376418	0.318038	1.0474	1.07497	9	LOC101233529	0.806129	X	G	0.0289282
7252	0.0725843	0.85278	0.192378	0.192548	9	LOC101233531	0.965988	X	G	0.0366522
7253	NA	NA	NA	NA	9	LOC101233536	NA	G	G	0.317256
7254	-0.334557	0.378859	-0.920591	0.93928	9	LOC101233540	0.837018	X	G	0.0202782
7255	0.472849	0.198634	1.35921	1.41979	9	LOC101233542	0.731927	L	G	-0.135432
7256	0.627783	0.0702704	1.9519	2.13384	9	LOC101233554	0.577248	X	G	0.18629
7257	-0.00202075	0.995883	-0.00534641	0.00534641	9	LOC101233572	0.999472	A	G	-0.146338
7258	0.153218	0.693909	0.408593	0.41022	9	LOC101233579	0.923984	X	G	-0.0350638
7259	-0.483114	0.1877	-1.39441	1.45987	9	LOC101233586	0.718548	C	G	-0.0943186
7260	0.222138	0.565661	0.597687	0.602784	9	LOC101233588	0.881621	C	G	-0.188359
7261	-0.471064	0.20057	-1.35314	1.4129	9	LOC101233590	0.733738	X	G	-0.130194
7262	0.657284	0.0543889	2.0849	2.30747	9	LOC101233594	0.531931	B	G	-0.105582
7263	0.164767	0.671841	0.439943	0.441973	9	LOC101233610	0.917319	C	G	0.00469773
7264	0.67766	0.0448838	2.18215	2.4381	9	LOC101233626	0.511167	C	G	0.148175
7265	0.707283	0.0330821	2.33283	2.64707	9	LOC101233650	0.462127	C	G	-0.061951
7266	0.5	0.170471	1.45333	1.52753	9	LOC101233656	0.699613	A	G	0.0254582
7267	-0.368998	0.328437	-1.0246	1.0504	9	LOC101233662	0.810563	X	G	0.246121
7268	0.0306452	0.937619	0.0811051	0.0811178	9	LOC101233664	0.987099	X	G	-0.030441
7269	0.184721	0.634226	0.494401	0.497283	9	LOC101233669	0.906168	A	G	-0.117448
7270	0.78456	0.0122894	2.79688	3.3477	9	LOC101233672	0.326395	X	G	-0.0172475
7271	0.857343	0.00313144	3.3951	4.40667	9	LOC101233680	0.195375	G	G	0.601765
7272	0.185088	0.633541	0.495406	0.498306	9	LOC101233692	0.90606	X	G	-0.0195155
7273	0.53721	0.135831	1.58805	1.68513	9	LOC101233698	0.69731	A	G	-0.0319331
7274	-0.629901	0.0690444	-1.96117	2.14576	9	LOC101233700	0.574056	X	G	-0.0933485
7275	0.292539	0.444925	0.797273	0.809394	9	LOC101233722	0.867773	F	G	0.102761
7276	-0.580549	0.101203	-1.7549	1.88644	9	LOC101233730	0.645316	X	G	-0.0813643
7277	0.147142	0.705601	0.392147	0.393585	9	LOC101233732	0.927273	F	G	-0.241694
7278	0.0762552	0.845405	0.202145	0.202342	9	LOC101233739	0.963514	X	G	-0.137491
7279	-0.64481	0.0607917	-2.02761	2.23199	9	LOC101233749	0.553083	C	G	-0.0852311
7280	0.747097	0.0207001	2.55673	2.97366	9	LOC101233767	0.390478	X	G	-0.0675995
7281	0.434441	0.242613	1.23122	1.27614	9	LOC101233771	0.768267	X	G	0.0625418
7282	0.0925843	0.812731	0.245659	0.246012	9	LOC101233796	0.955896	A	G	-0.161558
7283	-0.518167	0.152987	-1.51821	1.60292	9	LOC101233818	0.699613	B	G	0.0621943
7284	-0.240961	0.532254	-0.650309	0.656877	9	LOC101233820	0.875136	X	G	-0.130269
7285	0.5527	0.122754	1.64635	1.75467	9	LOC101233846	0.681615	X	G	-0.0341671
7286	NA	NA	NA	NA	9	LOC101233849	NA	X	G	-0.0251182
7287	-0.326947	0.390463	-0.897984	0.915325	9	LOC101233878	0.84583	B	G	0.185253
7288	0.464878	0.207363	1.33218	1.38919	9	LOC101233889	0.74145	L	G	0.087225
7289	-0.426612	0.252167	-1.20579	1.24797	9	LOC101233900	0.774197	X	G	-0.0213549
7290	0.5	0.170471	1.45333	1.52753	9	LOC101233915	0.699613	X	G	-0.0280178
7291	-0.492203	0.178309	-1.42596	1.49601	9	LOC101233925	0.708739	X	G	-0.172967
7292	NA	NA	NA	NA	9	LOC101233935	NA	X	G	0.000703767
7293	-0.227359	0.556319	-0.612233	0.617711	9	LOC101233936	0.879946	X	G	-0.0937652
7294	0.0202501	0.958761	0.053584	0.0535876	9	LOC101233937	0.990821	X	G	-0.0563688
7295	0.0797322	0.838429	0.2114	0.211625	9	LOC101233943	0.9615	X	G	0.0075094
7296	0.163797	0.673686	0.437305	0.439299	9	LOC101233947	0.918124	C	G	-0.0137066
7297	0.056908	0.88438	0.150727	0.150809	9	LOC101233949	0.974266	B	G	0.203299
7298	-0.0671909	0.863634	-0.178039	0.178173	9	LOC101233957	0.9686	A	G	-0.186427
7299	NA	NA	NA	NA	9	LOC101233975	NA	X	G	0.0210378
7300	0.493675	0.176813	1.43111	1.50192	9	LOC101233989	0.706268	X	G	0.0413648
7301	NA	NA	NA	NA	9	LOC101234008	NA	X	G	-0.058172
7302	0.460805	0.211905	1.31846	1.37372	9	LOC101234018	0.743802	A	G	-0.11195
7303	-0.629908	0.0690401	-1.9612	2.1458	9	LOC101234054	0.574056	C	G	0.00974805
7304	0.220422	0.568746	0.592912	0.597887	9	LOC101234056	0.882687	X	G	-0.190287
7305	-0.277413	0.469859	-0.753713	0.763949	9	LOC101234062	0.870586	A	G	-0.270918
7306	-0.0926432	0.812613	-0.245816	0.24617	9	LOC101234087	0.955896	X	G	0.0214412
7307	0.599362	0.0880492	1.83126	1.98102	9	LOC101234089	0.622383	A	G	-0.0590056
7308	0.386797	0.303771	1.07954	1.10975	9	LOC101234090	0.800904	X	G	0.0206664
7309	0.137731	0.723814	0.366734	0.367909	9	LOC101234091	0.93202	B	G	-0.129986
7310	0.632251	0.0676998	1.9715	2.15908	9	LOC101234096	0.572273	C	G	0.115038
7311	0.457184	0.215989	1.30633	1.36005	9	LOC101234101	0.745388	A	G	-0.150878
7312	0.243149	0.52842	0.65646	0.663216	9	LOC101234119	0.873998	X	G	0.168388
7313	-0.498797	0.171667	-1.44909	1.52263	9	LOC101234123	0.700679	A	G	-0.0386707
7314	0.471935	0.199624	1.3561	1.41626	9	LOC101234126	0.733232	A	G	-0.0170576
7315	-0.951131	8.09745e-05	-4.87746	8.14944	9	LOC101234143	0.0403245	A	G	-0.351728
7316	-0.208592	0.590167	-0.560103	0.564296	9	LOC101234147	0.892044	X	G	0.0831301
7317	-0.144046	0.71158	-0.383778	0.385125	9	LOC101234162	0.927794	F	G	0.00309978
7318	0.314724	0.40944	0.861934	0.877262	9	LOC101234163	0.853796	A	G	-0.113488
7319	-0.0233999	0.952352	-0.0619215	0.0619272	9	LOC101234170	0.989239	A	G	-0.100621
7320	-0.199229	0.60732	-0.534255	0.537893	9	LOC101234180	0.89755	A	G	0.0381135
7321	-0.373324	0.322354	-1.03787	1.0647	9	LOC101234182	0.807557	B	G	-0.12242
7322	0.0788629	0.840172	0.209086	0.209304	9	LOC101234190	0.961662	X	G	-0.0805933
7323	0.0193753	0.960541	0.0512687	0.0512719	9	LOC101234197	0.991035	X	G	0.112026
7324	0.501686	0.168802	1.45928	1.53441	9	LOC101234199	0.699613	X	G	-0.0533401
7325	-0.181124	0.640956	-0.484555	0.487269	9	LOC101234202	0.907758	A	G	0.0505153
7326	0.778131	0.0135295	2.75321	3.27772	9	LOC101234217	0.33937	G	G	0.796069
7327	0.0996286	0.79871	0.26447	0.264911	9	LOC101234219	0.950319	X	G	-0.011986
7328	-0.386268	0.30449	-1.0779	1.10796	9	LOC101234234	0.801221	X	G	-0.00397185
7329	NA	NA	NA	NA	9	LOC101234245	NA	X	G	-0.123902
7330	0.0209298	0.957378	0.0553832	0.0553873	9	LOC101234247	0.990821	X	G	0.0910044
7331	0.530129	0.142071	1.56185	1.65416	9	LOC101234248	0.699613	C	G	-0.0480155
7332	0.621608	0.0739225	1.92511	2.09953	9	LOC101234258	0.58936	A	G	-0.0741366
7333	-0.147002	0.70587	-0.391769	0.393203	9	LOC101234259	0.927273	D	G	-0.0638679
7334	0.540023	0.133398	1.59853	1.69758	9	LOC105758485	0.693516	B	G	-0.238108
7335	-0.330942	0.38435	-0.909836	0.927875	9	LOC105758513	0.840783	X	G	-0.0388032
7336	0.212405	0.583232	0.570659	0.575094	9	LOC105758514	0.889699	X	G	0.327815
7337	-0.144998	0.709738	-0.386352	0.387727	9	LOC105758517	0.927794	X	G	-0.0694393
7338	-0.203615	0.599264	-0.54635	0.550241	9	LOC105758548	0.894614	X	G	0.0833183
7339	0.340658	0.369675	0.938809	0.958634	9	LOC105758557	0.833856	X	G	0.126069
7340	-0.288545	0.451453	-0.78573	0.797331	9	LOC105758559	0.86964	A	G	-0.220769
7341	-0.0598521	0.878434	-0.158543	0.158638	9	LOC105758560	0.972631	X	G	0.00869864
7342	0.358586	0.343311	0.992852	1.01632	9	LOC105758561	0.81894	X	G	0.0714282
7343	-0.415691	0.265822	-1.17067	1.20924	9	LOC105758573	0.781754	C	G	-0.261453
7344	-0.0159735	0.967466	-0.0422656	0.0422674	9	LOC105758584	0.992156	B	G	0.106852
7345	0.777615	0.0136326	2.74975	3.27222	9	LOC105758586	0.33937	C	G	0.0980428
7346	-0.173931	0.654482	-0.464905	0.467301	9	LOC105758587	0.912758	A	G	-0.257681
7347	0.225939	0.558854	0.608274	0.613647	9	LOC105758588	0.880099	X	G	-0.0252292
7348	0.454239	0.219341	1.29649	1.34901	9	LOC105758589	0.749655	X	G	-0.0120211
7349	0.142643	0.714292	0.37999	0.381297	9	LOC105758592	0.928496	A	G	-0.159968
7350	0.23068	0.550406	0.621507	0.627239	9	LOC105758603	0.879946	X	G	-0.099462
7351	-0.487665	0.182964	-1.41016	1.47788	9	LOC105758604	0.715201	C	G	-0.263991
7352	-0.126683	0.745351	-0.336981	0.337893	9	LOC105758607	0.937103	X	G	-0.269795
7353	-0.25	0.51649	-0.675759	0.68313	9	LOC105758611	0.870586	X	G	-0.0336526
7354	-0.297189	0.437379	-0.810747	0.823495	9	LOC105758620	0.864525	D	G	-0.220366
7355	0.418963	0.26169	1.18115	1.22078	9	LOC105758623	0.778966	C	G	-0.0922045
7356	NA	NA	NA	NA	9	LOC105758631	NA	A	G	-0.0920072
7357	0.777612	0.0136332	2.74973	3.27219	9	LOC105758644	0.33937	A	G	-0.0644005
7358	0.855493	0.00326968	3.37674	4.3711	9	LOC105758645	0.19715	F	G	0.0512006
7359	0.749271	0.0201307	2.56979	2.99335	9	LOC105758648	0.386869	A	G	-0.0397737
7360	0.522726	0.148771	1.53476	1.62229	9	LOC105758664	0.699613	F	G	0.450148
7361	0.297119	0.437493	0.810542	0.823281	9	LOC105758667	0.864532	A	G	-0.198232
7362	0.570294	0.108848	1.71434	1.83684	9	LOC105758668	0.658605	A	G	0.0145611
7363	NA	NA	NA	NA	9	LOC105758677	NA	G	G	0.435845
7364	NA	NA	NA	NA	9	LOC105758678	NA	X	G	-0.025648
7365	0.0981286	0.801691	0.260462	0.260883	9	LOC105758686	0.95189	X	G	0.0137074
7366	0.0654455	0.867151	0.1734	0.173524	9	LOC105758692	0.969993	X	G	0.124108
7367	-0.10012	0.797733	-0.265783	0.26623	9	LOC105758694	0.949943	X	G	-0.115034
7368	-0.304092	0.426283	-0.830825	0.844547	9	LOC105758698	0.860377	X	G	-0.104522
7369	0.0689288	0.860134	0.182658	0.182803	9	LOC105758723	0.96776	A	G	-0.268291
7370	0.500419	0.170055	1.45481	1.52923	9	LOC105758732	0.699613	X	G	0.0505594
7371	0.600508	0.0872842	1.836	1.98694	9	LOC105758733	0.620647	X	G	0.0590182
7372	0.75948	0.0175953	2.63248	3.08885	9	LOC105758737	0.367188	X	G	0.0688918
7373	-0.187134	0.629725	-0.501013	0.504013	9	LOC105758748	0.904516	J	G	-0.0883507
7374	0.550744	0.124362	1.63891	1.74575	9	LOC105758753	0.685273	B	G	-0.0872227
7375	-0.0420135	0.914537	-0.111223	0.111255	9	LOC105758756	0.982076	X	G	0.155955
7376	-0.0807486	0.836392	-0.214107	0.214341	9	LOC105758763	0.960836	B	G	0.0472594
7377	-0.223947	0.562418	-0.602722	0.607949	9	LOC105758767	0.880524	X	G	0.0283399
7378	-0.284425	0.458228	-0.773855	0.784936	9	LOC105758771	0.870586	B	G	-0.0859956
7379	-0.305406	0.424184	-0.834659	0.848572	9	LOC105758775	0.860036	K	G	-0.115967
7380	-0.158586	0.683626	-0.42315	0.424957	9	LOC105758783	0.919444	D	G	0.00402122
7381	0.360504	0.340547	0.998679	1.02256	9	LOC105758791	0.817867	X	G	-0.0244821
7382	0.0533053	0.891664	0.141166	0.141233	9	LOC105758793	0.976132	A	G	-0.206159
7383	-0.0984558	0.801041	-0.261336	0.261761	9	LOC105758795	0.951512	X	G	-0.0308138
7384	-0.484989	0.18574	-1.40089	1.46727	9	LOC105758803	0.717024	A	G	-0.204484
7385	-0.128563	0.741675	-0.342038	0.342991	9	LOC105758805	0.936058	X	G	-0.0717918
7386	0.52408	0.147532	1.53969	1.62808	9	LOC105758806	0.699613	X	G	-0.0927577
7387	2.01707e-05	0.999959	5.33668e-05	5.33668e-05	9	LOC105758838	0.999995	X	G	-0.296469
7388	0.723244	0.0276605	2.41931	2.77084	9	LOC105758841	0.433934	G	G	0.650953
7389	NA	NA	NA	NA	9	LOC105758842	NA	X	G	-0.0189079
7390	-0.25	0.51649	-0.675759	0.68313	9	LOC105758844	0.870586	X	G	-0.0158188
7391	NA	NA	NA	NA	9	LOC105758846	NA	X	G	-0.0440725
7392	NA	NA	NA	NA	9	LOC105758847	NA	X	G	-0.035565
7393	NA	NA	NA	NA	9	LOC105758848	NA	X	G	0.065463
7394	NA	NA	NA	NA	9	LOC105758849	NA	X	G	-0.035565
7395	NA	NA	NA	NA	9	LOC105758851	NA	A	G	-0.120103
7396	-0.377026	0.317193	-1.04927	1.077	9	LOC105758852	0.806129	X	G	-0.0972709
7397	NA	NA	NA	NA	9	LOC105758853	NA	C	G	0.0441897
7398	0.5	0.170471	1.45333	1.52753	9	LOC105758854	0.699613	X	G	-0.0295671
7399	NA	NA	NA	NA	9	LOC105758860	NA	X	G	0.141558
7400	-0.47741	0.193733	-1.3748	1.43751	9	LOC105758863	0.727155	F	G	-0.263678
7401	0.305949	0.423319	0.836243	0.850236	9	LOC105758871	0.860036	X	G	-0.113822
7402	-0.495242	0.17523	-1.4366	1.50824	9	LOC105758876	0.704008	B	G	0.188403
7403	0.618964	0.0755217	1.91374	2.08503	9	LOC105758892	0.592978	L	G	-0.0550099
7404	NA	NA	NA	NA	9	LOC105758906	NA	X	G	-0.0638831
7405	0.514418	0.156506	1.50469	1.58712	9	LOC105758909	0.699613	X	G	0.122979
7406	-0.430899	0.246911	-1.21969	1.26335	9	LOC105758912	0.771096	A	G	0.0123833
7407	0.0504198	0.897503	0.133511	0.133568	9	LOC105758914	0.977924	X	G	0.0317489
7408	-0.371369	0.325096	-1.03187	1.05823	9	LOC105758920	0.809079	X	G	-0.100118
7409	-0.675425	0.0458698	-2.17124	2.42329	9	LOC105758928	0.512896	B	G	-0.318336
7410	-0.367287	0.330859	-1.01937	1.04477	9	LOC105758935	0.812639	X	G	-0.154636
7411	-0.0981004	0.801747	-0.260387	0.260807	9	LOC105758954	0.9519	D	G	-0.0236382
7412	0.514329	0.15659	1.50437	1.58675	9	LOC105758955	0.699613	X	G	0.151634
7413	-0.101326	0.795338	-0.269007	0.269471	9	LOC105758956	0.949123	X	G	0.0473474
7414	0.26567	0.489612	0.720171	0.729097	9	LOC105758975	0.870586	X	G	0.121008
7415	0.107	0.78409	0.284184	0.284731	9	LOC105758977	0.947732	X	G	0.172801
7416	0.384706	0.306618	1.07304	1.1027	9	LOC105758978	0.802861	X	G	-0.0578544
7417	0.257352	0.503806	0.696549	0.704624	9	LOC105758980	0.870586	X	G	0.100664
7418	-0.663607	0.0513144	-2.11457	2.34699	9	LOC105758985	0.526051	B	G	0.0203897
7419	-0.303389	0.427407	-0.828775	0.842395	9	LOC105758993	0.860787	B	G	0.047016
7420	-0.282683	0.461105	-0.768844	0.779711	9	LOC105758998	0.870586	X	G	-0.0717699
7421	0.365253	0.33375	1.01315	1.03809	9	LOC105759005	0.814927	X	G	0.086311
7422	0.480582	0.190364	1.38569	1.44991	9	LOC105759009	0.721994	C	G	-0.010422
7423	0.657025	0.0545172	2.08369	2.30587	9	LOC105759010	0.531931	X	G	-0.0114402
7424	-0.133963	0.731142	-0.356575	0.357655	9	LOC105759025	0.933689	X	G	0.0205864
7425	0.266729	0.487817	0.723186	0.732225	9	LOC105759033	0.870586	L	G	0.139926
7426	0.384837	0.30644	1.07345	1.10314	9	LOC105759036	0.802708	B	G	0.555816
7427	0.12417	0.75027	0.330228	0.331086	9	LOC105759048	0.939376	E	G	0.143919
7428	-0.328106	0.388685	-0.901418	0.918959	9	LOC105759051	0.844556	A	G	-0.290396
7429	-0.148874	0.702262	-0.396832	0.398322	9	LOC105759055	0.926676	A	G	0.251356
7430	-0.082976	0.831929	-0.22004	0.220294	9	LOC105759056	0.960674	X	G	0.101216
7431	-0.0720102	0.853934	-0.190851	0.191017	9	LOC105759064	0.966313	C	G	-0.0970105
7432	0.0266777	0.945685	0.0705994	0.0706077	9	LOC105759069	0.988829	D	G	0.0684813
7433	0.139889	0.719626	0.372555	0.373788	9	LOC105759083	0.930476	C	G	-0.0636938
7434	0.583887	0.0987875	1.76826	1.90287	9	LOC105759092	0.643158	C	G	0.537187
7435	0.259753	0.499692	0.703357	0.711671	9	LOC105759097	0.870586	A	G	-0.275023
7436	0.832781	0.00532394	3.16735	3.97999	9	LOC105759105	0.236709	X	G	0.0152188
7437	-0.000440105	0.999103	-0.00116441	0.00116441	9	LOC105759110	0.999801	X	G	-0.0301089
7438	0.701352	0.0352603	2.30169	2.60321	9	LOC105759117	0.469513	B	G	0.577555
7439	0.5	0.170471	1.45333	1.52753	9	LOC105759119	0.699613	X	G	0.0875809
7440	0.63041	0.0687514	1.9634	2.14864	9	LOC105759120	0.574056	X	G	0.0498744
7441	0.590835	0.0938727	1.79633	1.93755	9	LOC105759121	0.633336	D	G	-0.099681
7442	0.517189	0.153901	1.51468	1.59878	9	LOC105759122	0.699613	X	G	0.216716
7443	0.5	0.170471	1.45333	1.52753	9	LOC105759123	0.699613	X	G	0.0370524
7444	NA	NA	NA	NA	9	LOC105759124	NA	X	G	-0.0465609
7445	0.757726	0.0180148	2.62155	3.07208	9	LOC105759140	0.373114	A	G	-0.242193
7446	0.829856	0.00563998	3.14229	3.93492	9	LOC105759143	0.241651	C	G	0.208041
7447	0.292186	0.445501	0.796251	0.808325	9	LOC105759147	0.867821	X	G	0.238897
7448	0.0691804	0.859628	0.183327	0.183474	9	LOC105759153	0.967407	X	G	-0.0182318
7449	0.341379	0.368596	0.940968	0.96093	9	LOC105759159	0.833551	X	G	-0.0596967
7450	0.00925561	0.981146	0.0244888	0.0244891	9	LOC105759161	0.995271	X	G	-0.0536863
7451	0.0628361	0.872412	0.166468	0.166578	9	LOC105759165	0.970465	A	G	0.0770793
7452	0.113781	0.770694	0.302345	0.303004	9	LOC105759169	0.944733	B	G	-0.221437
7453	0.0766283	0.844656	0.203138	0.203337	9	LOC105759170	0.963317	X	G	0.0661125
7454	0.297355	0.437111	0.811228	0.823999	9	LOC105759171	0.864525	B	G	0.168577
7455	0.300269	0.432412	0.819695	0.832871	9	LOC105759175	0.862402	A	G	-0.20658
7456	0.601081	0.0869029	1.83837	1.98991	9	LOC105759181	0.61962	C	G	0.0811833
7457	-0.197608	0.610306	-0.529792	0.533339	9	LOC105759186	0.898148	X	G	-0.0369811
7458	0.369898	0.327167	1.02736	1.05337	9	LOC105759190	0.809158	C	G	-0.108277
7459	0.0926014	0.812697	0.245704	0.246058	9	LOC105759204	0.955896	C	G	-0.0762013
7460	0.16894	0.663918	0.451301	0.453493	9	LOC105759208	0.916004	X	G	-0.0389005
7461	0.195853	0.613546	0.524961	0.528412	9	LOC105759233	0.899528	J	G	0.0139389
7462	-0.206178	0.594574	-0.553428	0.557472	9	LOC105759242	0.893295	X	G	-0.0358308
7463	0.491389	0.179139	1.42312	1.49275	9	LOC105759260	0.709619	X	G	0.20542
7464	0.178121	0.646593	0.476344	0.478922	9	LOC105759261	0.909532	X	G	0.0301425
7465	-0.0302196	0.938484	-0.0799779	0.07999	9	LOC105759265	0.987399	X	G	0.0514309
7466	-0.19195	0.620772	-0.51423	0.517473	9	LOC105759267	0.901486	A	G	-0.292127
7467	0.793104	0.0107627	2.85673	3.44509	9	LOC105759274	0.309633	X	G	0.299239
7468	0.35268	0.351892	0.974963	0.997179	9	LOC105759289	0.824485	X	G	0.0388188
7469	0.465886	0.206247	1.33558	1.39304	9	LOC105759301	0.740622	X	G	0.00520014
7470	0.281776	0.462607	0.766237	0.776994	9	LOC105759305	0.870586	A	G	0.089626
7471	0.528498	0.143531	1.55586	1.64709	9	LOC105759308	0.699613	A	G	0.335109
7472	0.0791846	0.839527	0.209942	0.210163	9	LOC105759311	0.96156	A	G	-0.0780303
7473	0.13252	0.733952	0.35269	0.353735	9	LOC105759312	0.934351	X	G	0.00921419
7474	-0.339216	0.371835	-0.934496	0.954048	9	LOC105759314	0.835434	X	G	0.157571
7475	-0.161584	0.677902	-0.431292	0.433205	9	LOC105759318	0.918449	A	G	-0.183607
7476	0.211259	0.585313	0.567485	0.571846	9	LOC105759325	0.890695	B	G	-0.0954269
7477	0.186154	0.631551	0.498328	0.50128	9	LOC105759327	0.905449	B	G	0.0470997
7478	0.151307	0.697581	0.403417	0.404982	9	LOC105759334	0.925353	A	G	-0.117627
7479	-0.172365	0.657438	-0.460634	0.462965	9	LOC105759349	0.913531	I	G	-0.249825
7480	0.435992	0.240744	1.23628	1.28177	9	LOC105759353	0.766588	X	G	-0.0824295
7481	-0.165916	0.669657	-0.443069	0.445143	9	LOC105759356	0.916692	A	G	-0.354213
7482	-0.152639	0.69502	-0.407027	0.408634	9	LOC105759360	0.924322	C	G	-0.0632351
7483	0.349867	0.356016	0.966471	0.988109	9	LOC105759381	0.827627	X	G	0.0148877
7484	0.411215	0.271528	1.15639	1.19356	9	LOC105759397	0.785085	L	G	-0.0170277
7485	0.828076	0.00583851	3.12723	3.90799	9	LOC105759399	0.245498	C	G	0.119681
7486	0.313535	0.411309	0.858444	0.873585	9	LOC105759403	0.854791	B	G	0.17431
7487	0.520208	0.151092	1.52561	1.61157	9	LOC105759411	0.699613	G	G	0.737563
7488	0.0817018	0.834481	0.216646	0.216888	9	LOC105759416	0.960756	X	G	-0.0417802
7489	0.0871067	0.823666	0.231048	0.231342	9	LOC105759421	0.958869	X	G	0.195237
7490	-0.347945	0.358845	-0.960683	0.981932	9	LOC105759428	0.829114	X	G	-0.128327
7491	0.0521883	0.893924	0.138203	0.138266	9	LOC105759438	0.976677	X	G	-0.0672579
7492	-0.81779	0.00707935	-3.0429	3.75952	9	LOC105759473	0.265337	B	G	0.0793412
7493	0.257751	0.503121	0.69768	0.705794	9	LOC105759477	0.870586	X	G	-0.0923977
7494	0.160054	0.680821	0.427136	0.428993	9	LOC105759491	0.918449	X	G	-0.124263
7495	0.354064	0.349872	0.979146	1.00165	9	LOC105759492	0.822892	X	G	-0.0108036
7496	0.61791	0.0761656	1.90922	2.07928	9	LOC105759498	0.592978	X	G	0.300734
7497	-0.181165	0.640879	-0.484668	0.487383	9	LOC105759510	0.907758	A	G	-0.183619
7498	0.599164	0.0881817	1.83044	1.98	9	LOC105759512	0.622979	X	G	-0.00400661
7499	0.412515	0.269864	1.16053	1.1981	9	LOC105759518	0.783824	X	G	0.0351461
7500	0.271395	0.479939	0.736495	0.746044	9	LOC105759524	0.870586	A	G	-0.0868413
7501	0.461074	0.211603	1.31937	1.37473	9	LOC105759570	0.74369	X	G	-0.0959382
7502	-0.296447	0.43858	-0.808594	0.821241	9	LOC105759652	0.864883	K	G	0.0204227
7503	0.0869926	0.823894	0.230744	0.231037	9	LOC105759661	0.958869	F	G	-0.135568
7504	0.663292	0.0514648	2.11308	2.345	9	LOC105759685	0.526265	X	G	0.0875699
7505	0.357099	0.345463	0.988338	1.01149	9	LOC105759704	0.820132	X	G	-0.0111306
7506	0.611659	0.0800513	1.88263	2.04558	9	LOC105759741	0.604591	X	G	-0.0894047
7507	0.494415	0.176065	1.4337	1.5049	9	LOC105759757	0.705246	J	G	-0.0377922
7508	-0.343807	0.364976	-0.948247	0.968679	9	LOC105759762	0.831491	X	G	-0.188138
7509	0.210292	0.587072	0.564807	0.569107	9	LOC105759774	0.891613	E	G	0.0757812
7510	-0.00579856	0.988188	-0.0153417	0.0153418	9	LOC105759787	0.997396	E	G	0.07892
7511	-0.391295	0.297691	-1.09356	1.12497	9	LOC105759805	0.798133	X	G	0.0884266
7512	0.191859	0.620939	0.513981	0.51722	9	LOC105759815	0.901533	X	G	0.0383017
7513	NA	NA	NA	NA	9	LOC105759829	NA	X	G	-0.0932844
7514	-0.332248	0.382362	-0.913718	0.931989	9	LOC105759916	0.840049	X	G	0.00443103
7515	0.0176017	0.964151	0.0465744	0.0465768	9	LOC105759932	0.991532	D	G	0.0555244
7516	0.435109	0.241807	1.2334	1.27856	9	LOC105759937	0.767486	F	G	-0.144896
7517	0.69945	0.0359781	2.29181	2.58936	9	LOC105759942	0.472418	X	G	-0.0529464
7518	0.5	0.170471	1.45333	1.52753	9	LOC105759945	0.699613	X	G	-0.00275085
7519	0.0328473	0.933144	0.086937	0.0869526	9	LOC105759971	0.986016	C	G	-0.0557657
7520	-0.206011	0.594879	-0.552967	0.557002	9	LOC105760005	0.89332	X	G	0.0215418
7521	-0.25	0.51649	-0.675759	0.68313	9	LOC105760022	0.870586	X	G	-0.131652
7522	0.697919	0.0365628	2.2839	2.5783	9	LOC105760050	0.476412	X	G	0.0975173
7523	-0.206582	0.593835	-0.554545	0.558615	9	LOC105760079	0.893234	K	G	0.0221551
7524	0.157873	0.684989	0.421215	0.422997	9	LOC105760106	0.920048	X	G	-0.288907
7525	-0.187914	0.628271	-0.503153	0.506192	9	LOC105760147	0.903866	B	G	-0.268583
7526	0.645862	0.0602344	2.03238	2.23824	9	LOC105760177	0.551012	C	G	-0.0502504
7527	-0.384069	0.307489	-1.07106	1.10056	9	LOC105760181	0.803776	L	G	-0.16271
7528	0.205577	0.595672	0.551768	0.555777	9	LOC105760185	0.893323	X	G	-0.140373
7529	0.120318	0.757829	0.31988	0.32066	9	LOC105760188	0.941064	A	G	-0.100415
7530	-0.2285	0.554284	-0.615419	0.620984	9	LOC105760210	0.879946	F	G	-0.150615
7531	-0.150932	0.698301	-0.402403	0.403956	9	LOC105760236	0.925373	X	G	-0.146418
7532	-0.232695	0.54683	-0.62714	0.633029	9	LOC105760244	0.878936	X	G	-0.0349261
7533	-0.327425	0.389729	-0.8994	0.916823	9	LOC105760267	0.845305	X	G	-0.0242991
7534	0.275465	0.473111	0.748135	0.758145	9	LOC105760283	0.870586	X	G	0.0517374
7535	0.0133512	0.972805	0.0353261	0.0353271	9	LOC105760310	0.993162	X	G	0.0675168
7536	NA	NA	NA	NA	9	LOC105760313	NA	X	G	0.0184625
7537	-0.246533	0.522513	-0.665985	0.67304	9	LOC105760323	0.872029	K	G	0.035219
7538	0.143221	0.713173	0.381551	0.382875	9	LOC105760330	0.927897	D	G	-0.0469062
7539	0.107742	0.782621	0.28617	0.286729	9	LOC105760361	0.94768	X	G	-0.131104
7540	-0.30442	0.425759	-0.831781	0.84555	9	LOC105760369	0.860109	C	G	0.0243703
7541	0.498983	0.171481	1.44974	1.52339	9	LOC105760408	0.700172	X	G	0.0184865
7542	0.071331	0.8553	0.189045	0.189206	9	LOC105760446	0.966684	X	G	0.00528103
7543	-0.133941	0.731185	-0.356516	0.357596	9	LOC105760451	0.933689	A	G	-0.242525
7544	0.181828	0.639638	0.48648	0.489226	9	LOC105760489	0.907736	J	G	-0.0221665
7545	-0.218705	0.571838	-0.588138	0.592994	9	LOC105760490	0.884266	A	G	0.00703663
7546	-0.35606	0.346969	-0.98519	1.00812	9	LOC105760493	0.821094	X	G	-0.0155718
7547	-0.25	0.51649	-0.675759	0.68313	9	LOC105760494	0.870586	X	G	-0.112658
7548	-0.278606	0.467872	-0.757134	0.76751	9	LOC105760502	0.870586	A	G	0.0659441
7549	-0.460953	0.211739	-1.31896	1.37428	9	LOC105760508	0.74369	E	G	-0.0022748
7550	0.161331	0.678385	0.430603	0.432506	9	LOC105760522	0.918449	C	G	0.157516
7551	-0.0269258	0.94518	-0.0712561	0.0712647	9	LOC105760648	0.988829	X	G	0.106598
7552	0.719438	0.028896	2.39832	2.74053	9	LOC105760649	0.44247	C	G	-0.0075555
7553	0.507469	0.163151	1.47981	1.55818	9	LOC105760670	0.699613	C	G	0.0950674
7554	0.173096	0.656058	0.462627	0.464988	9	LOC105760690	0.913214	A	G	-0.0770479
7555	0.305304	0.424346	0.834361	0.84826	9	LOC105760697	0.860036	X	G	0.168864
7556	0.272138	0.47869	0.738618	0.74825	9	LOC105760701	0.870586	X	G	0.0221567
7557	0.104691	0.788663	0.278006	0.278518	9	LOC105760702	0.948261	D	G	-0.00343373
7558	-0.398723	0.28779	-1.11685	1.15032	9	LOC105760726	0.795045	D	G	0.0660987
7559	NA	NA	NA	NA	9	LOC105760732	NA	X	G	-0.12483
7560	NA	NA	NA	NA	9	LOC105760754	NA	X	G	0.0177145
7561	0.0857617	0.826355	0.227463	0.227743	9	LOC105760756	0.959779	J	G	0.0887977
7562	NA	NA	NA	NA	9	LOC105760808	NA	X	G	-0.0675558
7563	-0.0941317	0.809647	-0.249789	0.25016	9	LOC105760824	0.955494	E	G	-0.0440101
7564	0.51772	0.153405	1.5166	1.60102	9	LOC105760826	0.699613	L	G	-0.00753821
7565	-0.123803	0.750989	-0.329242	0.330093	9	LOC105760829	0.939417	E	G	-0.115015
7566	0.0364126	0.925903	0.0963813	0.0964026	9	LOC105760834	0.984161	E	G	0.100911
7567	-0.0464568	0.905529	-0.123002	0.123046	9	LOC105760850	0.980202	E	G	-0.098262
7568	0.391909	0.296867	1.09548	1.12705	9	LOC105760853	0.797252	E	G	-0.139171
7569	-0.0152493	0.96894	-0.040349	0.0403506	9	LOC105760861	0.992278	A	G	0.084169
7570	0.422037	0.25784	1.19103	1.23167	9	LOC105760863	0.77766	E	G	0.0101073
7571	0.362277	0.338001	1.00408	1.02835	9	LOC105760871	0.816382	A	G	-0.11761
7572	0.158518	0.683756	0.422966	0.42477	9	LOC105760877	0.919444	C	G	0.132561
7573	0.304937	0.424932	0.83329	0.847135	9	LOC105760879	0.860036	A	G	0.0490635
7574	-0.213178	0.58183	-0.572799	0.577284	9	LOC105760884	0.88857	B	G	0.241378
7575	0.140457	0.718526	0.374087	0.375335	9	LOC105760885	0.929961	X	G	-0.00980188
7576	0.241383	0.531513	0.651495	0.658099	9	LOC105760886	0.875034	X	G	-0.0406861
7577	0.793277	0.0107332	2.85797	3.44711	9	LOC105760897	0.309228	C	G	0.571392
7578	-0.258185	0.502378	-0.698909	0.707066	9	LOC105760940	0.870586	X	G	-0.0682164
7579	-0.284263	0.458495	-0.773389	0.78445	9	LOC105760944	0.870586	X	G	-0.0681731
7580	0.485211	0.185509	1.40166	1.46815	9	LOC105760973	0.716816	X	G	0.0729899
7581	-0.487314	0.183326	-1.40895	1.47649	9	LOC105760990	0.715201	B	G	0.262261
7582	-0.0917698	0.814355	-0.243485	0.243829	9	LOC105760992	0.956225	B	G	0.452005
7583	-0.330872	0.384457	-0.909628	0.927654	9	LOC105760993	0.840783	X	G	-0.0447701
7584	-0.104752	0.788544	-0.278167	0.27868	9	LOC105760995	0.948261	X	G	-0.0932748
7585	-0.160204	0.680534	-0.427544	0.429407	9	LOC105760997	0.918449	K	G	-0.203867
7586	0.430382	0.247541	1.21801	1.26149	9	LOC105760998	0.771551	X	G	0.0602247
7587	-0.336319	0.376195	-0.925844	0.944856	9	LOC115490530	0.836502	A	G	0.234209
7588	0.312576	0.412819	0.85563	0.870622	9	LOC115490544	0.855326	C	G	0.118081
7589	0.0338079	0.931193	0.0894813	0.0894984	9	LOC115490551	0.986016	X	G	0.0557232
7590	0.344856	0.363417	0.951395	0.972031	9	LOC115490557	0.830252	X	G	0.101054
7591	-0.0671843	0.863647	-0.178021	0.178156	9	LOC115490562	0.9686	A	G	0.0402449
7592	-0.177367	0.648009	-0.474286	0.47683	9	LOC115490569	0.909617	X	G	0.0333602
7593	-0.134491	0.730113	-0.357999	0.359093	9	LOC115490572	0.933689	X	G	-0.0158535
7594	0.259579	0.499991	0.702861	0.711157	9	LOC115490574	0.870586	X	G	0.0240264
7595	0.100188	0.797598	0.265965	0.266414	9	LOC115490584	0.949943	A	G	-0.010336
7596	0.262139	0.495617	0.71013	0.718687	9	LOC115490588	0.870586	X	G	-0.13049
7597	NA	NA	NA	NA	9	LOC115490589	NA	X	G	-0.0795233
7598	0.30729	0.421185	0.840158	0.85435	9	LOC115490593	0.85969	X	G	-0.0993334
7599	-0.35601	0.347042	-0.985037	1.00795	9	LOC115490595	0.821094	X	G	-0.121126
7600	-0.147752	0.704425	-0.393797	0.395252	9	LOC115490602	0.927225	X	G	0.0417799
7601	0.146732	0.706391	0.39104	0.392465	9	LOC115490603	0.927273	B	G	0.33415
7602	NA	NA	NA	NA	9	LOC115490604	NA	X	G	-0.0096915
7603	0.223125	0.563892	0.600433	0.6056	9	LOC115490606	0.880524	X	G	0.105644
7604	-0.622951	0.0731185	-1.9309	2.10694	9	LOC115490609	0.586487	A	G	-0.0878113
7605	NA	NA	NA	NA	9	LOC115490612	NA	X	G	-0.0641095
7606	0.900191	0.000936956	3.89779	5.4689	9	LOC115490615	0.125252	X	G	0.0313627
7607	0.809915	0.00814224	2.98118	3.6533	9	LOC115490620	0.27743	X	G	0.0246787
7608	NA	NA	NA	NA	9	LOC115490627	NA	X	G	-0.0771916
7609	-0.0317313	0.935412	-0.0839813	0.0839954	9	LOC115490628	0.986114	A	G	0.0445551
7610	-0.504607	0.165934	-1.46963	1.54638	9	LOC115490629	0.699613	B	G	0.0942288
7611	0.474015	0.197374	1.36319	1.42431	9	LOC115490631	0.731185	J	G	-0.0450849
7612	-0.12274	0.753074	-0.326384	0.327213	9	LOC115490633	0.940148	B	G	0.0918437
7613	0.143771	0.71211	0.383037	0.384377	9	LOC115490644	0.927794	K	G	0.229679
7614	0.437581	0.238837	1.24148	1.28754	9	LOC115490650	0.764674	X	G	0.0616176
7615	-0.36695	0.331337	-1.01834	1.04367	9	LOC115490655	0.812739	X	G	-0.0709205
7616	-0.186997	0.62998	-0.500639	0.503632	9	LOC115490662	0.904552	B	G	0.0277229
7617	NA	NA	NA	NA	9	LOC115490670	NA	X	G	-0.051184
7618	0.184009	0.635556	0.492451	0.4953	9	LOC115490676	0.906361	X	G	0.00184301
7619	0.0412396	0.916106	0.109172	0.109203	9	LOC115490677	0.982076	X	G	-0.0131035
7620	-0.25	0.51649	-0.675759	0.68313	9	LOC115490683	0.870586	X	G	0.133893
7621	NA	NA	NA	NA	9	LOC115490686	NA	L	G	-0.0409596
7622	0.634563	0.0663929	1.98171	2.17228	9	LOC115490688	0.568079	A	G	0.0624955
7623	0.18002	0.643026	0.481536	0.484199	9	LOC115490690	0.908541	A	G	0.13009
7624	0.409187	0.274135	1.14993	1.18648	9	LOC115490691	0.78646	X	G	0.00687166
7625	0.374619	0.320544	1.04186	1.06899	9	LOC115490692	0.806331	X	G	0.197859
7626	0.260287	0.498779	0.704871	0.713239	9	LOC115490693	0.870586	X	G	0.133018
7627	-0.188886	0.626463	-0.505818	0.508905	9	LOC115490694	0.903014	A	G	-0.0994002
7628	0.735264	0.0239873	2.48725	2.87014	9	LOC115490696	0.41428	G	G	0.699371
7629	0.561139	0.115958	1.67871	1.79364	9	LOC115490697	0.669282	B	G	0.669348
7630	0.618598	0.0757451	1.91217	2.08303	9	LOC115490698	0.592978	G	G	0.736047
7631	0.706317	0.0334309	2.32772	2.63985	9	LOC115490699	0.462634	E	G	3.23628e-05
7632	-0.108406	0.781309	-0.287947	0.288515	9	LOC115490701	0.947285	K	G	0.0608567
7633	-0.150458	0.699213	-0.40112	0.402658	9	LOC115490710	0.925373	X	G	0.0885206
7634	0.109938	0.77828	0.292048	0.292642	9	LOC115490720	0.946635	C	G	0.0678281
7635	0.228108	0.554983	0.614324	0.619859	9	LOC115490725	0.879946	X	G	0.154756
7636	NA	NA	NA	NA	9	LOC115490726	NA	X	G	0.16132
7637	0.407847	0.275864	1.14568	1.18182	9	LOC115490727	0.78818	X	G	-0.078644
7638	0.589096	0.0950888	1.78927	1.92881	9	LOC115490728	0.634461	X	G	0.170696
7639	NA	NA	NA	NA	9	LOC115490731	NA	X	G	0.0575518
7640	-0.232204	0.5477	-0.625768	0.631619	9	LOC115490732	0.879091	X	G	-0.0555609
7641	0.682503	0.0427941	2.20599	2.47062	9	LOC115490733	0.501233	X	G	0.155561
7642	-0.0777531	0.842398	-0.206131	0.20634	9	LOC115490735	0.96262	X	G	-0.036853
7643	0.00532931	0.989143	0.0141002	0.0141002	9	LOC115490737	0.997454	X	G	0.114492
7644	0.510215	0.160506	1.48961	1.56957	9	LOC115490739	0.699613	X	G	0.0410185
7645	-0.0954422	0.807037	-0.253287	0.253674	9	LOC115490742	0.95437	B	G	0.0234717
7646	0.11911	0.760201	0.31664	0.317396	9	LOC115490748	0.941425	C	G	0.102021
7647	0.0510399	0.896248	0.135156	0.135215	9	LOC115490750	0.977359	X	G	0.109051
7648	-0.174273	0.653836	-0.465839	0.468249	9	LOC115490751	0.912431	B	G	0.176282
7649	-0.375686	0.319056	-1.04514	1.07254	9	LOC115490752	0.806331	X	G	-0.10102
7650	0.382485	0.309658	1.06615	1.09524	9	LOC115490753	0.805144	X	G	-0.0840139
7651	0.5	0.170471	1.45333	1.52753	9	LOC115490755	0.699613	X	G	0.199338
7652	NA	NA	NA	NA	9	LOC115490757	NA	X	G	0.00409577
7653	NA	NA	NA	NA	9	LOC115490758	NA	X	G	-0.0262918
7654	-0.136928	0.725374	-0.364568	0.365723	9	LOC115490759	0.932165	B	G	0.0200724
7655	0.5	0.170471	1.45333	1.52753	9	LOC115490760	0.699613	X	G	0.147121
7656	NA	NA	NA	NA	9	LOC115490766	NA	X	G	-0.0433059
7657	-0.384457	0.306959	-1.07227	1.10186	9	LOC115490768	0.803438	X	G	-0.0866402
7658	-0.175492	0.651539	-0.469165	0.471628	9	LOC115490769	0.910747	X	G	-0.0916458
7659	-0.197029	0.611376	-0.528196	0.531711	9	LOC115490770	0.89863	A	G	-0.193417
7660	0.611532	0.0801318	1.88209	2.0449	9	LOC115490771	0.604785	E	G	0.0398679
7661	NA	NA	NA	NA	9	LOC115490773	NA	X	G	-0.0837732
7662	NA	NA	NA	NA	9	LOC115490777	NA	X	G	-0.02871
7663	0.0567374	0.884725	0.150275	0.150355	9	LOC115490792	0.974432	A	G	0.558825
7664	-0.309223	0.418116	-0.84581	0.86029	9	LOC115490793	0.858028	J	G	-0.104648
7665	0.0292609	0.940433	0.0774391	0.0774502	9	LOC115490795	0.987659	X	G	0.120855
7666	-0.216687	0.575478	-0.582534	0.587252	9	LOC115490806	0.885338	X	G	-0.154376
7667	-0.0172176	0.964933	-0.0455581	0.0455603	9	LOC115490810	0.991794	K	G	-0.0800371
7668	-0.377658	0.316316	-1.05122	1.0791	9	LOC115490813	0.806039	C	G	-0.0743939
7669	0.706545	0.0333482	2.32893	2.64155	9	LOC115490815	0.462127	X	G	0.168587
7670	0.870812	0.00224372	3.53586	4.68648	9	LOC115490816	0.171487	G	G	0.576977
7671	0.0207958	0.95765	0.0550284	0.0550324	9	LOC115490825	0.990821	X	G	0.173748
7672	0.151124	0.697931	0.402924	0.404483	9	LOC115490831	0.925373	X	G	0.0314026
7673	0.337024	0.375131	0.927949	0.947092	9	LOC115490834	0.836502	X	G	0.068064
7674	-0.236112	0.540786	-0.636706	0.64287	9	LOC115490836	0.877003	X	G	-0.0174765
7675	0.501078	0.169403	1.45713	1.53192	9	LOC115490839	0.699613	X	G	-0.0568108
7676	0.201789	0.602614	0.541311	0.545096	9	LOC115490840	0.896271	C	G	0.011085
7677	0.868116	0.00240533	3.50662	4.6273	9	LOC115490841	0.178257	X	G	0.0983875
7678	-0.225561	0.55953	-0.60722	0.612565	9	LOC115490855	0.880099	X	G	-0.0924579
7679	-0.294494	0.441746	-0.802933	0.815315	9	LOC115490860	0.866574	A	G	-0.0822641
7680	0.516833	0.154234	1.51339	1.59728	9	LOC115490863	0.699613	X	G	-0.0384344
7681	0.0849897	0.827899	0.225405	0.225678	9	LOC115490864	0.960396	X	G	-0.0578628
7682	-0.172403	0.657367	-0.460737	0.463069	9	LOC115490866	0.913531	X	G	0.189255
7683	-0.32685	0.390612	-0.897696	0.91502	9	LOC115490868	0.84583	K	G	-0.103202
7684	-0.223621	0.563002	-0.601814	0.607017	9	LOC115490869	0.880524	X	G	-0.0699449
7685	0.712061	0.0313923	2.3583	2.68322	9	LOC115490872	0.45643	X	G	0.290881
7686	0.296528	0.438448	0.808829	0.821487	9	LOC115490875	0.864883	A	G	-0.182757
7687	0.182552	0.638282	0.488462	0.491242	9	LOC115490876	0.90705	B	G	0.566846
7688	-0.0926936	0.812513	-0.24595	0.246305	9	LOC115490877	0.955896	X	G	0.00823416
7689	-0.11757	0.763231	-0.312505	0.313232	9	LOC115490879	0.942546	X	G	0.167421
7690	-0.0178423	0.963662	-0.0472113	0.0472138	9	LOC115490881	0.991532	X	G	0.049621
7691	0.611477	0.0801666	1.88186	2.0446	9	LOC115490883	0.604785	X	G	0.0472018
7692	-0.317747	0.404709	-0.870819	0.886628	9	LOC115490885	0.851117	K	G	0.0146951
7693	-0.175328	0.651849	-0.468716	0.471171	9	LOC115490886	0.910863	X	G	-0.00833777
7694	-0.0792229	0.83945	-0.210044	0.210265	9	LOC115490889	0.96156	C	G	0.0408098
7695	0.5	0.170471	1.45333	1.52753	9	LOC115490891	0.699613	X	G	-0.0220922
7696	-0.25	0.51649	-0.675759	0.68313	9	LOC115490894	0.870586	X	G	-0.0529536
7697	0.149136	0.701758	0.397541	0.399039	9	LOC115490898	0.926437	J	G	0.0259517
7698	0.0294062	0.940137	0.077824	0.0778353	9	LOC115490899	0.987598	X	G	0.0271993
7699	-0.25	0.51649	-0.675759	0.68313	9	LOC115490901	0.870586	F	G	-0.0957506
7700	0.116274	0.76578	0.309031	0.309734	9	LOC115490903	0.943131	B	G	0.225737
7701	0.407115	0.276812	1.14336	1.17928	9	LOC115490904	0.788871	J	G	0.0167366
7702	-0.147694	0.704537	-0.39364	0.395094	9	LOC115490905	0.927225	X	G	-0.0219321
7703	0.224392	0.561621	0.603962	0.609221	9	LOC115490906	0.880524	A	G	-0.0821922
7704	0.162155	0.676813	0.432843	0.434776	9	LOC115490917	0.918449	X	G	0.000538012
7705	-0.0777351	0.842435	-0.206083	0.206292	9	LOC115490921	0.96262	X	G	-0.044584
7706	-0.0862842	0.82531	-0.228856	0.229141	9	LOC115490922	0.959759	X	G	-0.0259447
7707	-0.25	0.51649	-0.675759	0.68313	9	LOC115490923	0.870586	X	G	0.0580743
7708	-0.418097	0.26278	-1.17838	1.21772	9	LOC115490928	0.780559	A	G	-0.302527
7709	-0.234002	0.544515	-0.630798	0.636791	9	LOC115490930	0.878194	X	G	0.256435
7710	-0.0427009	0.913142	-0.113045	0.113079	9	LOC115490931	0.982008	A	G	0.383275
7711	0.225437	0.559751	0.606875	0.61221	9	LOC115490934	0.880099	E	G	0.154949
7712	0.485297	0.185419	1.40196	1.46849	9	LOC115490935	0.716718	C	G	0.148379
7713	0.0703563	0.857261	0.186453	0.186608	9	LOC115490936	0.966902	E	G	-0.0587406
7714	0.0871483	0.823583	0.231159	0.231453	9	LOC115490939	0.958869	X	G	-0.0595914
7715	0.591435	0.0934558	1.79877	1.94058	9	LOC115490940	0.63319	X	G	0.10793
7716	-0.520889	0.150462	-1.52808	1.61446	9	LOC115490941	0.699613	X	G	-0.180705
7717	0.228062	0.555065	0.614196	0.619727	9	LOC115490942	0.879946	E	G	0.0965869
7718	0.863193	0.00272076	3.45466	4.5235	9	LOC115490943	0.182822	E	G	0.369118
7719	0.375115	0.319851	1.04339	1.07064	9	LOC115490944	0.806331	X	G	0.0916807
7720	0.682164	0.0429382	2.20431	2.46833	9	LOC115490945	0.501233	A	G	-0.138746
7721	-0.0369806	0.924749	-0.0978862	0.0979085	9	LOC115490946	0.983631	X	G	0.0404623
7722	0.507513	0.163108	1.47997	1.55836	9	LOC115490947	0.699613	E	G	0.0397967
7723	0.613119	0.0791334	1.88881	2.05339	9	LOC115490948	0.601481	G	G	0.521876
7724	-0.0259332	0.947199	-0.0686282	0.0686358	9	LOC115490949	0.989026	B	G	0.319853
7725	0.512029	0.158773	1.49611	1.57712	9	LOC115490950	0.699613	X	G	0.271577
7726	0.120351	0.757764	0.319969	0.32075	9	LOC115490951	0.941064	E	G	0.0763254
7727	-0.160646	0.679691	-0.428744	0.430623	9	LOC115490952	0.918449	X	G	-0.0335815
7728	0.133253	0.732523	0.354665	0.355728	9	LOC115490956	0.934075	E	G	0.207527
7729	-0.415965	0.265475	-1.17154	1.21021	9	LOC115490957	0.781754	X	G	0.0310333
7730	0.463052	0.209393	1.32602	1.38224	9	LOC115490958	0.743273	E	G	-0.0228359
7731	0.0880636	0.821754	0.233599	0.233903	9	LOC115490959	0.958799	A	G	-0.198833
7732	-0.25	0.51649	-0.675759	0.68313	9	LOC115490962	0.870586	X	G	-0.08374
7733	0.522819	0.148686	1.5351	1.62269	9	LOC115490963	0.699613	E	G	0.455833
7734	-0.225559	0.559533	-0.607216	0.61256	9	LOC115490965	0.880099	A	G	-0.148308
7735	-0.160634	0.679714	-0.428711	0.430589	9	LOC115490966	0.918449	A	G	-0.172751
7736	-0.25	0.51649	-0.675759	0.68313	9	LOC115490968	0.870586	X	G	-0.0342163
7737	0.577067	0.103762	1.74105	1.86945	9	LOC115490970	0.65005	E	G	0.0274319
7738	0.511446	0.159329	1.49402	1.57469	9	LOC115490971	0.699613	A	G	-0.0281454
7739	0.433106	0.244227	1.22687	1.27132	9	LOC115490972	0.769555	E	G	0.0089196
7740	0.527448	0.144476	1.55201	1.64256	9	LOC115490975	0.699613	E	G	0.0285934
7741	-0.0953566	0.807207	-0.253059	0.253445	9	LOC115490977	0.95437	E	G	0.00205896
7742	-0.178263	0.646326	-0.476733	0.479317	9	LOC115490978	0.909532	X	G	0.164309
7743	0.116372	0.765587	0.309294	0.309999	9	LOC115490979	0.943131	E	G	-0.134878
7744	-0.30539	0.424211	-0.83461	0.848521	9	LOC115490980	0.860036	E	G	0.0363628
7745	0.408867	0.274547	1.14892	1.18537	9	LOC115490981	0.786909	X	G	0.0223304
7746	0.253485	0.510462	0.685603	0.693302	9	LOC115490983	0.870586	A	G	-0.0210541
7747	0.176419	0.649793	0.471697	0.474199	9	LOC115490984	0.910371	X	G	0.0428039
7748	0.043697	0.911123	0.115685	0.115722	9	LOC115490985	0.981482	A	G	-0.153993
7749	0.154475	0.691496	0.412002	0.413669	9	LOC115490986	0.923372	X	G	0.0682907
7750	0.423341	0.256216	1.19523	1.2363	9	LOC115490987	0.777117	E	G	-0.0895877
7751	0.407611	0.276169	1.14493	1.181	9	LOC115490988	0.788404	A	G	-0.0765101
7752	0.325381	0.392871	0.893348	0.91042	9	LOC115490989	0.847529	E	G	0.0547154
7753	0.517623	0.153495	1.51625	1.60062	9	LOC115490990	0.699613	X	G	0.436912
7754	0.0368022	0.925112	0.0974136	0.0974356	9	LOC115490991	0.983798	E	G	0.353236
7755	0.416992	0.264174	1.17484	1.21383	9	LOC115490992	0.78084	X	G	0.145997
7756	0.919877	0.00044296	4.20205	6.2053	9	LOC115490996	0.0925525	F	G	0.542647
7757	0.595208	0.0908574	1.81417	1.95972	9	LOC115490997	0.628575	E	G	-0.000596914
7758	-0.25	0.51649	-0.675759	0.68313	9	LOC115490998	0.870586	X	G	-0.159163
7759	0.5	0.170471	1.45333	1.52753	9	LOC115491001	0.699613	X	G	0.272436
7760	0.408625	0.27486	1.14815	1.18453	9	LOC115491002	0.78739	A	G	0.448802
7761	-0.0764893	0.844935	-0.202768	0.202966	9	LOC115491004	0.963459	X	G	-0.037934
7762	0.572032	0.107528	1.72116	1.84516	9	LOC115491007	0.655892	E	G	0.031196
7763	0.311052	0.415223	0.851164	0.865922	9	LOC115491008	0.856211	B	G	0.201366
7764	0.00482187	0.990177	0.0127576	0.0127576	9	LOC115491011	0.99774	E	G	-0.10473
7765	-0.28186	0.462468	-0.766478	0.777245	9	LOC115491012	0.870586	E	G	-0.0572547
7766	0.242704	0.5292	0.655207	0.661925	9	LOC115491013	0.874178	E	G	0.226848
7767	0.295815	0.439603	0.806762	0.819322	9	LOC115491014	0.865651	E	G	0.254302
7768	-0.770835	0.0150355	-2.70497	3.20145	9	LOC115491015	0.349128	A	G	-0.140142
7769	0.0942836	0.809344	0.250194	0.250567	9	LOC115491016	0.955385	X	G	0.141919
7770	-0.332469	0.382026	-0.914375	0.932686	9	LOC115491017	0.839679	D	G	-0.118267
7771	0.545598	0.128652	1.61944	1.72248	9	LOC115491018	0.690259	E	G	0.198561
7772	-0.373345	0.322324	-1.03794	1.06477	9	LOC115491019	0.807557	E	G	0.00347295
7773	-0.522163	0.149288	-1.53271	1.61989	9	LOC115491022	0.699613	X	G	0.105059
7774	-0.601084	0.0869008	-1.83838	1.98993	9	LOC115491023	0.61962	K	G	0.0665705
7775	0.331625	0.38331	0.911866	0.930027	9	LOC115491025	0.840463	E	G	0.0701042
7776	0.142497	0.714575	0.379595	0.380898	9	LOC115491026	0.928744	X	G	-0.128256
7777	0.254779	0.508231	0.689263	0.697086	9	LOC115491028	0.870586	K	G	-0.0724761
7778	0.753449	0.0190657	2.59518	3.03182	9	LOC115491029	0.378589	X	G	-0.0906475
7779	0.468398	0.203483	1.34408	1.40265	9	LOC115491032	0.737704	X	G	0.0348639
7780	0.059342	0.879464	0.157189	0.157281	9	LOC115491033	0.972846	F	G	-0.07777
7781	0.14613	0.707552	0.389413	0.39082	9	LOC115491036	0.927519	X	G	0.101383
7782	0.166006	0.669485	0.443314	0.445392	9	LOC115491037	0.916692	E	G	0.0512716
7783	0.0309187	0.937063	0.0818292	0.0818423	9	LOC115491038	0.986869	X	G	-0.0624672
7784	0.602589	0.0859054	1.84462	1.99774	9	LOC115491039	0.617189	X	G	-0.0836813
7785	0.314064	0.410477	0.859996	0.87522	9	LOC115491040	0.854249	X	G	0.000241653
7786	-0.259135	0.500751	-0.701602	0.709853	9	LOC115491041	0.870586	A	G	-0.0858489
7787	0.511068	0.159689	1.49267	1.57312	9	LOC115491042	0.699613	E	G	0.0211332
7788	-0.00983944	0.979957	-0.0260335	0.026034	9	LOC115491044	0.995094	X	G	0.0793678
7789	0.207119	0.592855	0.556028	0.56013	9	LOC115491045	0.893091	C	G	0.019673
7790	0.225339	0.559926	0.606602	0.611931	9	LOC115491047	0.880099	X	G	0.0387479
7791	-0.28805	0.452264	-0.784302	0.79584	9	LOC115491049	0.86964	X	G	0.0484057
7792	0.387475	0.302851	1.08165	1.11203	9	LOC115491050	0.799786	C	G	0.0610351
7793	0.499844	0.170626	1.45278	1.52689	9	LOC115491052	0.699613	A	G	-0.106174
7794	NA	NA	NA	NA	9	LOC115491055	NA	X	G	-0.102759
7795	-0.0265892	0.945865	-0.0703651	0.0703734	9	LOC115491056	0.988829	E	G	-0.00565689
7796	0.5	0.170471	1.45333	1.52753	9	LOC115491059	0.699613	X	G	0.0507027
7797	0.216333	0.576118	0.581552	0.586246	9	LOC115491060	0.885574	X	G	-0.106928
7798	-0.404138	0.280681	-1.13393	1.16896	9	LOC115491061	0.791276	C	G	0.0646066
7799	0.197156	0.61114	0.528548	0.53207	9	LOC115491063	0.898429	E	G	0.136097
7800	0.550442	0.124611	1.63776	1.74438	9	LOC115491064	0.685676	E	G	0.256059
7801	0.210811	0.586128	0.566244	0.570576	9	LOC115491065	0.891208	E	G	0.00462379
7802	-0.0629377	0.872207	-0.166738	0.166848	9	LOC115491066	0.970399	X	G	-0.00252835
7803	-0.25	0.51649	-0.675759	0.68313	9	LOC115491067	0.870586	C	G	0.102623
7804	-0.263649	0.493046	-0.71442	0.723134	9	LOC115491068	0.870586	E	G	-0.0379401
7805	0.618056	0.0760763	1.90984	2.08008	9	LOC115491069	0.592978	C	G	-0.0753251
7806	-0.182342	0.638676	-0.487886	0.490656	9	LOC115491070	0.907274	X	G	-0.138891
7807	-0.392952	0.295468	-1.09874	1.1306	9	LOC115491071	0.795856	X	G	0.127699
7808	0.0928725	0.812156	0.246428	0.246784	9	LOC115491072	0.955896	X	G	0.277078
7809	0.258264	0.502242	0.699134	0.707299	9	LOC115491073	0.870586	E	G	0.405845
7810	-0.0765865	0.84474	-0.203026	0.203226	9	LOC115491075	0.963358	X	G	0.228918
7811	-0.20131	0.603494	-0.53999	0.543747	9	LOC115491076	0.896587	X	G	0.156024
7812	-0.67576	0.0457212	-2.17287	2.42551	9	LOC115491077	0.512896	B	G	-0.0143542
7813	0.603423	0.0853564	1.84809	2.00209	9	LOC115491078	0.615916	A	G	0.102199
7814	0.604603	0.0845831	1.85301	2.00826	9	LOC115491080	0.615099	X	G	-0.045461
7815	NA	NA	NA	NA	9	LOC115491081	NA	X	G	-0.0567036
7816	-0.0107439	0.978115	-0.0284268	0.0284274	9	LOC115491082	0.994431	X	G	0.0787976
7817	-0.381185	0.311444	-1.06212	1.09088	9	LOC115491083	0.805518	X	G	0.112406
7818	NA	NA	NA	NA	9	LOC115491084	NA	X	G	-0.0566202
7819	0.640272	0.0632341	2.00716	2.2053	9	LOC115491085	0.560655	X	G	0.0445774
7820	0.42748	0.251097	1.2086	1.25108	9	LOC115491088	0.773664	E	G	0.186847
7821	0.215865	0.576964	0.580253	0.584915	9	LOC115491090	0.885585	A	G	-0.232002
7822	0.0930271	0.811848	0.24684	0.247199	9	LOC115491091	0.955896	E	G	0.11881
7823	0.328911	0.387452	0.903806	0.921487	9	LOC115491092	0.843847	A	G	-0.0591591
7824	-0.120102	0.758252	-0.319301	0.320077	9	LOC115491093	0.941064	X	G	-0.105838
7825	-0.649175	0.0585002	-2.04747	2.25804	9	LOC115491094	0.54715	B	G	0.0716065
7826	-0.248647	0.518837	-0.671942	0.679188	9	LOC115491096	0.871191	B	G	0.17872
7827	0.537212	0.135829	1.58806	1.68514	9	LOC115491097	0.69731	X	G	0.0682254
7828	0.327334	0.389869	0.899129	0.916536	9	LOC115491098	0.845427	X	G	0.0274579
7829	-0.268143	0.485423	-0.727217	0.736408	9	LOC115491101	0.870586	X	G	-0.0242661
7830	0.20604	0.594827	0.553046	0.557082	9	LOC115491102	0.89332	X	G	-0.0723969
7831	-0.237255	0.53877	-0.63991	0.646167	9	LOC115491103	0.876415	X	G	-0.0077944
7832	0.650502	0.0578144	2.05355	2.26604	9	LOC115491104	0.545024	X	G	0.0446627
7833	0.54015	0.133289	1.599	1.69814	9	LOC115491106	0.693478	A	G	-0.214734
7834	0.594774	0.091154	1.8124	1.95751	9	LOC115491108	0.628623	G	G	0.800053
7835	0.31331	0.411664	0.857782	0.872889	9	LOC115491109	0.854791	E	G	-0.00109479
7836	-0.139851	0.719701	-0.372451	0.373683	9	LOC115491110	0.930476	K	G	0.0237701
7837	0.5	0.170471	1.45333	1.52753	9	LOC115491111	0.699613	X	G	0.0542416
7838	0.415473	0.266098	1.16997	1.20848	9	LOC115491112	0.781899	X	G	-0.0564078
7839	-0.317677	0.404818	-0.870614	0.886411	9	LOC115491113	0.851117	X	G	-0.150446
7840	0.298955	0.434528	0.815875	0.828868	9	LOC115491115	0.862484	X	G	0.0542325
7841	0.529015	0.143068	1.55776	1.64933	9	LOC115491116	0.699613	C	G	0.192471
7842	-0.553035	0.12248	-1.64762	1.7562	9	LOC115491117	0.681615	E	G	-0.093863
7843	-0.391533	0.297372	-1.09431	1.12578	9	LOC115491118	0.798133	X	G	-0.11066
7844	-0.226246	0.558307	-0.609128	0.614524	9	LOC115491119	0.880099	X	G	0.180506
7845	0.5	0.170471	1.45333	1.52753	9	LOC115491120	0.699613	X	G	0.0598832
7846	-0.502377	0.168121	-1.46173	1.53723	9	LOC115491122	0.699613	B	G	0.135952
7847	0.57582	0.104687	1.73611	1.8634	9	LOC115491123	0.651277	X	G	0.0991079
7848	0.0795909	0.838712	0.211024	0.211248	9	LOC115491124	0.9615	E	G	0.0971789
7849	0.420469	0.2598	1.18599	1.22611	9	LOC115491125	0.778818	X	G	0.00943377
7850	0.659271	0.0534106	2.09417	2.31979	9	LOC115491126	0.531931	E	G	0.430758
7851	0.500598	0.169878	1.45544	1.52996	9	LOC115491128	0.699613	E	G	0.04363
7852	-0.0468129	0.904808	-0.123946	0.123991	9	LOC115491129	0.980184	A	G	0.0169294
7853	NA	NA	NA	NA	9	LOC115491130	NA	X	G	0.116461
7854	-0.183493	0.636522	-0.491037	0.493861	9	LOC115491132	0.906566	X	G	-0.0506047
7855	0.894489	0.00113153	3.82032	5.29333	9	LOC115491133	0.133704	G	G	0.675358
7856	0.29763	0.436667	0.812026	0.824835	9	LOC115491134	0.864362	X	G	0.0309848
7857	0.6294	0.0693328	1.95897	2.14294	9	LOC115491135	0.574535	G	G	0.620338
7858	-0.0985674	0.800819	-0.261634	0.262061	9	LOC115491136	0.951351	B	G	-0.18542
7859	0.490207	0.180348	1.419	1.48802	9	LOC115491137	0.711634	X	G	-0.0729886
7860	0.722497	0.0279001	2.41517	2.76486	9	LOC115491138	0.435033	E	G	0.0792886
7861	0.180341	0.642424	0.482414	0.485091	9	LOC115491139	0.908282	X	G	0.110162
7862	-0.489988	0.180572	-1.41824	1.48714	9	LOC115491140	0.712143	E	G	0.094363
7863	0.485613	0.18509	1.40305	1.46974	9	LOC115491141	0.716718	C	G	0.170258
7864	0.0835348	0.830811	0.221528	0.221787	9	LOC115491142	0.960674	F	G	0.119457
7865	-0.128874	0.741067	-0.342874	0.343835	9	LOC115491143	0.93605	X	G	-0.0224589
7866	0.382148	0.31012	1.06511	1.09411	9	LOC115491144	0.805406	E	G	0.0289771
7867	0.541251	0.132343	1.60312	1.70304	9	LOC115491145	0.692362	X	G	0.115358
7868	0.5	0.170471	1.45333	1.52753	9	LOC115491146	0.699613	E	G	-0.0263557
7869	NA	NA	NA	NA	9	LOC115491147	NA	X	G	-0.094954
7870	0.131841	0.735277	0.35086	0.351889	9	LOC115491148	0.934772	G	G	0.459459
7871	0.120545	0.757382	0.32049	0.321274	9	LOC115491150	0.941064	B	G	0.0386892
7872	-0.432686	0.244738	-1.2255	1.2698	9	LOC115491151	0.770149	B	G	0.339401
7873	0.424453	0.254835	1.19882	1.24026	9	LOC115491152	0.776217	B	G	0.168303
7874	0.528061	0.143925	1.55425	1.6452	9	LOC115491153	0.699613	X	G	0.114945
7875	0.399848	0.286305	1.12039	1.15418	9	LOC115491154	0.794796	L	G	0.0387154
7876	0.020498	0.958256	0.0542402	0.054244	9	LOC115491155	0.990821	X	G	-0.0801856
7877	-0.294172	0.442268	-0.802001	0.81434	9	LOC115491156	0.866574	E	G	0.0325002
7878	NA	NA	NA	NA	9	LOC115491158	NA	A	G	-0.185121
7879	NA	NA	NA	NA	9	LOC115491159	NA	X	G	-0.0661911
7880	0.83129	0.0054835	3.15452	3.95688	9	LOC115491160	0.239365	C	G	0.0828755
7881	-0.130542	0.73781	-0.347363	0.348362	9	LOC115491161	0.935086	E	G	0.214942
7882	0.0582384	0.881692	0.154259	0.154346	9	LOC115491162	0.973632	C	G	-0.12762
7883	-0.19025	0.623926	-0.509564	0.51272	9	LOC115491163	0.902081	X	G	0.0297046
7884	0.127652	0.743454	0.339589	0.340522	9	LOC115491164	0.936758	C	G	-0.113723
7885	-0.246295	0.522929	-0.665312	0.672346	9	LOC115491165	0.872432	A	G	-0.200959
7886	0.567729	0.110813	1.7043	1.82464	9	LOC115491167	0.662675	E	G	-0.0760643
7887	0.46627	0.205824	1.33688	1.3945	9	LOC115491168	0.740167	E	G	-0.0893434
7888	0.1351	0.728928	0.359641	0.360749	9	LOC115491169	0.933422	E	G	-0.0954182
7889	0.13381	0.731439	0.356164	0.35724	9	LOC115491170	0.933821	X	G	-0.0788012
7890	-0.310836	0.415564	-0.850532	0.865258	9	LOC115491171	0.856302	A	G	0.0837931
7891	-0.341047	0.369092	-0.939975	0.959874	9	LOC115491172	0.833856	X	G	-0.103372
7892	0.73974	0.0227061	2.51321	2.90859	9	LOC115491173	0.406158	K	G	0.177927
7893	-0.145753	0.70828	-0.388393	0.38979	9	LOC115491174	0.927597	E	G	-0.0194578
7894	-0.250825	0.51506	-0.678088	0.685536	9	LOC115491175	0.870586	X	G	0.0117595
7895	0.772653	0.0146502	2.71686	3.22016	9	LOC115491176	0.344391	X	G	0.0812478
7896	0.549929	0.125035	1.63581	1.74204	9	LOC115491177	0.686128	X	G	0.112305
7897	0.294067	0.44244	0.801696	0.81402	9	LOC115491178	0.866574	X	G	0.124868
7898	NA	NA	NA	NA	9	LOC115491179	NA	X	G	-0.103475
7899	0.0141434	0.971192	0.0374223	0.0374236	9	LOC115491180	0.992772	G	G	0.633851
7900	0.580872	0.100968	1.75619	1.88803	9	LOC115491181	0.645316	C	G	0.0756104
7901	-0.25	0.51649	-0.675759	0.68313	9	LOC115491182	0.870586	X	G	-0.0691858
7902	-0.25	0.51649	-0.675759	0.68313	9	LOC115491183	0.870586	X	G	0.0513964
7903	0.0934239	0.811057	0.247899	0.248262	9	LOC115491184	0.955722	X	G	-0.0327611
7904	0.38962	0.299949	1.08833	1.11929	9	LOC115491185	0.799385	C	G	-0.0772892
7905	NA	NA	NA	NA	9	LOC115491186	NA	X	G	-0.060941
7906	-0.00858264	0.982517	-0.0227081	0.0227084	9	LOC115491188	0.995826	X	G	-0.115089
7907	-0.393187	0.295154	-1.09948	1.1314	9	LOC115491190	0.795856	E	G	0.181864
7908	NA	NA	NA	NA	9	LOC115491191	NA	X	G	-0.11817
7909	NA	NA	NA	NA	9	LOC115491192	NA	X	G	-0.0526631
7910	NA	NA	NA	NA	9	LOC115491194	NA	X	G	-0.0678196
7911	-0.545224	0.128968	-1.61803	1.7208	9	LOC115491195	0.690259	E	G	-0.0983345
7912	-0.0927457	0.812409	-0.246089	0.246444	9	LOC115491197	0.955896	X	G	-0.0928852
7913	-0.420143	0.260209	-1.18494	1.22495	9	LOC115491199	0.77885	E	G	-0.0519665
7914	0.269452	0.483213	0.73095	0.740284	9	LOC115491200	0.870586	A	G	-0.123823
7915	0.028642	0.941691	0.0758005	0.0758108	9	LOC115491201	0.987804	X	G	0.00634664
7916	-0.0648741	0.868302	-0.171882	0.172003	9	LOC115491202	0.970129	F	G	-0.0599318
7917	-0.25	0.51649	-0.675759	0.68313	9	LOC115491203	0.870586	X	G	-0.0930745
7918	NA	NA	NA	NA	9	LOC115491204	NA	X	G	-0.0582071
7919	0.174205	0.653966	0.465651	0.468059	9	LOC115491205	0.912549	E	G	0.229726
7920	NA	NA	NA	NA	9	LOC115491206	NA	X	G	-0.0305588
7921	NA	NA	NA	NA	9	LOC115491207	NA	J	G	-0.0612757
7922	NA	NA	NA	NA	9	LOC115491209	NA	X	G	-0.0704901
7923	NA	NA	NA	NA	9	LOC115491210	NA	X	G	-0.0359223
7924	NA	NA	NA	NA	9	LOC115491211	NA	X	G	0.0319588
7925	0.439231	0.236865	1.24688	1.29355	9	LOC115491213	0.763249	A	G	0.0573111
7926	-0.407077	0.27686	-1.14324	1.17915	9	LOC115491214	0.788871	A	G	-0.151163
7927	NA	NA	NA	NA	9	LOC115491217	NA	X	G	0.0210378
7928	0.116465	0.765405	0.309542	0.310248	9	LOC115491218	0.943131	E	G	-0.0497204
7929	-0.0823958	0.833091	-0.218494	0.218743	9	LOC115491219	0.960756	X	G	-0.0785211
7930	-0.392379	0.296236	-1.09695	1.12865	9	LOC115491220	0.796476	X	G	0.238671
7931	0.0978428	0.80226	0.259699	0.260116	9	LOC115491222	0.952113	X	G	0.103142
7932	0.0788511	0.840196	0.209054	0.209272	9	LOC115491224	0.961662	E	G	-0.0170459
7933	0.848174	0.00385782	3.30615	4.23632	9	LOC115491225	0.209639	A	G	-0.114075
7934	-0.206152	0.594622	-0.553356	0.557399	9	LOC115491226	0.893295	X	G	0.022525
7935	NA	NA	NA	NA	9	LOC115491227	NA	X	G	-0.0585127
7936	0.0840797	0.82972	0.222981	0.223245	9	LOC115491228	0.960589	E	G	-0.0754316
7937	0.0784891	0.840922	0.208091	0.208305	9	LOC115491229	0.961967	E	G	-0.0992463
7938	-0.121944	0.754636	-0.324247	0.325059	9	LOC115491230	0.94075	E	G	0.0465227
7939	-0.25	0.51649	-0.675759	0.68313	9	LOC115491231	0.870586	X	G	-0.0460323
7940	0.600866	0.0870462	1.83748	1.98879	9	LOC115491233	0.619833	E	G	0.0658958
7941	-0.132516	0.733961	-0.352677	0.353723	9	LOC115491236	0.934351	X	G	-0.238595
7942	-0.0311136	0.936667	-0.0823454	0.0823587	9	LOC115491237	0.986665	X	G	-0.125371
7943	0.413446	0.268675	1.1635	1.20136	9	LOC115491241	0.782956	X	G	0.012788
7944	0.406987	0.276977	1.14295	1.17883	9	LOC115491242	0.788871	E	G	0.0340134
7945	0.576251	0.104366	1.73781	1.86549	9	LOC115491243	0.650925	E	G	0.142417
7946	-0.00109181	0.997776	-0.00288867	0.00288867	9	LOC115491248	0.999801	G	G	0.317865
7947	0.0948637	0.808189	0.251743	0.252123	9	LOC115491249	0.954738	X	G	0.0557477
7948	0.250507	0.515611	0.67719	0.684608	9	LOC115491251	0.870586	E	G	0.213465
7949	0.39097	0.298129	1.09255	1.12387	9	LOC115491252	0.798133	X	G	-0.0467191
7950	NA	NA	NA	NA	9	LOC115491255	NA	X	G	-0.0645077
7951	NA	NA	NA	NA	9	LOC115491256	NA	X	G	-0.00702436
7952	0.298943	0.434548	0.815839	0.828829	9	LOC115491258	0.862484	X	G	-0.0627353
7953	NA	NA	NA	NA	9	LOC115491259	NA	X	G	0.0222352
7954	0.57356	0.106377	1.72718	1.8525	9	LOC115491262	0.654143	X	G	-0.0379749
7955	0.401162	0.284577	1.12453	1.1587	9	LOC115491263	0.793317	X	G	-0.0903272
7956	0.5	0.170471	1.45333	1.52753	9	LOC115491264	0.699613	X	G	0.0106715
7957	0.794266	0.0105655	2.86504	3.45874	9	LOC115491266	0.306599	E	G	-0.00448748
7958	0.188555	0.627079	0.50491	0.50798	9	LOC115491267	0.903073	X	G	-0.171421
7959	NA	NA	NA	NA	9	LOC115491268	NA	X	G	0.0511176
7960	-0.188375	0.627412	-0.504418	0.50748	9	LOC115491269	0.903101	E	G	0.041643
7961	NA	NA	NA	NA	9	LOC115491271	NA	A	G	-0.125412
7962	0.0225299	0.954122	0.0596185	0.0596235	9	LOC115491272	0.989694	E	G	0.0551754
7963	NA	NA	NA	NA	9	LOC115491274	NA	G	G	0.36825
7964	0.644371	0.0610258	2.02562	2.22939	9	LOC115491275	0.554846	G	G	0.684099
7965	0.0707638	0.856441	0.187537	0.187694	9	LOC115491277	0.966886	C	G	0.261524
7966	-0.0850327	0.827813	-0.22552	0.225793	9	LOC115491278	0.960396	E	G	0.160107
7967	-0.576573	0.104127	-1.73909	1.86705	9	LOC115491279	0.650343	B	G	0.292133
7968	0.132812	0.733384	0.353475	0.354528	9	LOC115491281	0.934351	E	G	0.0147785
7969	0.770633	0.0150787	2.70365	3.19938	9	LOC115491282	0.349128	E	G	-0.0337424
7970	0.0760992	0.845718	0.201729	0.201925	9	LOC115491283	0.963514	E	G	0.249045
7971	0.0411692	0.916249	0.108985	0.109016	9	LOC115491284	0.982076	E	G	0.00117091
7972	0.159997	0.680931	0.42698	0.428836	9	LOC115491286	0.918535	A	G	-0.159591
7973	0.727852	0.0262117	2.44505	2.80825	9	LOC115491288	0.426622	E	G	0.473372
7974	0.0949068	0.808103	0.251858	0.252238	9	LOC115491289	0.954738	E	G	-0.13729
7975	0.673255	0.0468405	2.16071	2.40903	9	LOC115491290	0.513538	E	G	0.145807
7976	0.623693	0.0726763	1.93412	2.11104	9	LOC115491291	0.585969	E	G	0.339532
7977	-0.127864	0.743041	-0.340157	0.341095	9	LOC115491292	0.936758	E	G	0.298374
7978	0.5	0.170471	1.45333	1.52753	9	LOC115491294	0.699613	X	G	0.0361577
7979	0.136653	0.725909	0.363826	0.364973	9	LOC115491295	0.9324	E	G	-0.023147
7980	0.63208	0.0677968	1.97075	2.15811	9	LOC115491296	0.572273	E	G	-0.0214327
7981	-0.2558	0.506473	-0.692153	0.700076	9	LOC115491297	0.870586	X	G	-0.131142
7982	0.689158	0.0400265	2.23923	2.5163	9	LOC115491298	0.487021	X	G	-0.0447519
7983	0.770199	0.0151718	2.70083	3.19495	9	LOC115491300	0.350087	X	G	0.374519
7984	-0.245815	0.523766	-0.66396	0.670951	9	LOC115491304	0.873103	X	G	-0.193271
7985	0.351808	0.353167	0.972329	0.994365	9	LOC115491305	0.825343	X	G	-0.118877
7986	NA	NA	NA	NA	9	LOC115491312	NA	X	G	-0.0900459
7987	0.1759	0.650771	0.470278	0.472758	9	LOC115491327	0.910371	X	G	0.0243094
7988	0.193625	0.617667	0.518833	0.522165	9	LOC115491348	0.900172	X	G	0.184172
7989	0.5	0.170471	1.45333	1.52753	9	LOC115491354	0.699613	X	G	0.115224
7990	0.5	0.170471	1.45333	1.52753	9	LOC115491358	0.699613	X	G	-0.0187211
7991	-0.184183	0.635232	-0.492927	0.495784	9	LOC115491367	0.906326	X	G	-0.157282
7992	-0.0201331	0.958999	-0.0532744	0.053278	9	LOC115491379	0.990821	X	G	0.187335
7993	0.144532	0.71064	0.385091	0.386452	9	LOC115491386	0.927794	X	G	0.0837775
7994	-0.293268	0.443739	-0.799382	0.8116	9	LOC115491394	0.866768	E	G	-0.161922
7995	0.159524	0.681834	0.425696	0.427535	9	LOC115491404	0.9192	X	G	-0.0483807
7996	0.320074	0.401084	0.877673	0.893859	9	LOC115491410	0.850494	X	G	0.133777
7997	NA	NA	NA	NA	9	LOC115491417	NA	X	G	-0.0341106
7998	-0.25	0.51649	-0.675759	0.68313	9	LOC115491422	0.870586	C	G	0.187603
7999	0.205736	0.595381	0.552208	0.556226	9	LOC115491432	0.893323	B	G	-0.0672841
8000	-0.28161	0.462882	-0.76576	0.776496	9	LOC115491449	0.870586	A	G	-0.157166
8001	-0.215682	0.577295	-0.579744	0.584394	9	LOC115491471	0.885958	A	G	-0.182266
8002	0.561549	0.115634	1.6803	1.79555	9	LOC115491475	0.669178	X	G	-0.0257689
8003	-0.0594425	0.879261	-0.157456	0.157549	9	LOC115491482	0.972846	X	G	-0.0518194
8004	0.22693	0.557084	0.611038	0.616484	9	LOC115491486	0.879996	X	G	0.0234869
8005	0.802178	0.00928709	2.92274	3.55454	9	LOC115491489	0.29039	B	G	0.0840974
8006	0.403774	0.281155	1.13278	1.16771	9	LOC115491505	0.791752	E	G	-0.21196
8007	-0.0768347	0.844242	-0.203687	0.203888	9	LOC115491506	0.963119	B	G	-0.0477352
8008	-0.247199	0.521355	-0.667859	0.674974	9	LOC115491507	0.87194	X	G	-0.0763832
8009	-0.0411192	0.916351	-0.108853	0.108883	9	LOC115491510	0.982076	L	G	0.0444362
8010	-0.25	0.51649	-0.675759	0.68313	9	LOC115491512	0.870586	X	G	-0.143361
8011	0.358306	0.343716	0.992001	1.01541	9	LOC115491516	0.819144	X	G	0.0706654
8012	-0.00250198	0.994903	-0.00661962	0.00661963	9	LOC115491517	0.999239	X	G	-0.0119462
8013	-0.40869	0.274775	-1.14836	1.18475	9	LOC115491518	0.78739	B	G	-0.206977
8014	-0.44746	0.227166	-1.27398	1.32379	9	LOC115491519	0.758255	X	G	-0.0949575
8015	-0.0193113	0.960672	-0.0510992	0.0511023	9	LOC115491520	0.991119	X	G	0.0203403
8016	-0.0422822	0.913992	-0.111935	0.111968	9	LOC115491524	0.982076	X	G	-0.0399142
8017	0.38014	0.312883	1.05889	1.08739	9	LOC115491526	0.805518	X	G	0.0750504
8018	-0.193171	0.618507	-0.517586	0.520894	9	LOC115491548	0.90048	X	G	0.0256313
8019	0.252787	0.511667	0.683629	0.691262	9	LOC115491552	0.870586	X	G	0.0835956
8020	0.530906	0.141379	1.56471	1.65753	9	LOC115491573	0.699613	B	G	0.0671966
8021	NA	NA	NA	NA	9	LOC115491577	NA	X	G	-0.0678063
8022	-0.476235	0.194989	-1.37077	1.43293	9	LOC115491583	0.728645	D	G	0.0598149
8023	-0.00530317	0.989197	-0.014031	0.0140311	9	LOC115491594	0.997454	X	G	0.141744
8024	0.0490356	0.900306	0.12984	0.129892	9	LOC115491595	0.979038	B	G	-0.102536
8025	-0.00794588	0.983814	-0.0210233	0.0210235	9	LOC115491597	0.996331	D	G	0.05913
8026	-0.0760297	0.845858	-0.201545	0.20174	9	LOC115491599	0.963514	D	G	-0.182334
8027	-0.261626	0.496492	-0.708673	0.717178	9	LOC115491606	0.870586	C	G	-0.193322
8028	-0.098377	0.801197	-0.261126	0.26155	9	LOC115491612	0.95162	B	G	0.0257504
8029	0.5	0.170471	1.45333	1.52753	9	LOC115491619	0.699613	X	G	-0.151002
8030	-0.209254	0.588962	-0.561933	0.566167	9	LOC115491620	0.892044	D	G	-0.067647
8031	-0.389728	0.299803	-1.08867	1.11965	9	LOC115491623	0.79921	D	G	-0.159008
8032	-0.304784	0.425176	-0.832844	0.846667	9	LOC115491624	0.860036	K	G	0.0857541
8033	0.528145	0.143849	1.55456	1.64557	9	LOC115491631	0.699613	E	G	0.00789823
8034	-0.337164	0.374921	-0.928366	0.947535	9	LOC115491633	0.836502	X	G	0.0232204
8035	0.5	0.170471	1.45333	1.52753	9	LOC115491642	0.699613	X	G	-0.0587085
8036	-0.274808	0.474211	-0.746253	0.756188	9	LOC115491649	0.870586	X	G	-0.0607574
8037	0.0202994	0.958661	0.0537146	0.0537183	9	LOC115491650	0.990821	B	G	-0.0197817
8038	-0.205736	0.595382	-0.552207	0.556225	9	LOC115491654	0.893323	X	G	-0.0168073
8039	0.39679	0.29035	1.11078	1.1437	9	LOC115491655	0.795522	X	G	0.0524505
8040	-0.25	0.51649	-0.675759	0.68313	9	LOC115491658	0.870586	X	G	0.115605
8041	0.190964	0.622601	0.511522	0.514714	9	LOC115491660	0.901657	X	G	-0.063135
8042	0.45111	0.222934	1.28608	1.33733	9	LOC115491662	0.753841	A	G	0.0159168
8043	-0.326731	0.390795	-0.897343	0.914646	9	LOC115491666	0.846061	X	G	0.0389714
8044	0.198071	0.609452	0.531067	0.53464	9	LOC115491674	0.898148	X	G	-0.0332235
8045	0.573269	0.106596	1.72603	1.8511	9	LOC115491675	0.654303	X	G	-0.103311
8046	0.0740594	0.849815	0.196302	0.196482	9	LOC115491676	0.964538	B	G	0.346575
8047	-0.00435612	0.991126	-0.0115253	0.0115253	9	LOC115491677	0.997838	X	G	-0.174014
8048	-0.189463	0.625388	-0.507404	0.51052	9	LOC115491679	0.902786	A	G	-0.0731245
8049	-0.118106	0.762176	-0.313944	0.314681	9	LOC115491683	0.942148	A	G	-0.109088
8050	-0.154524	0.691404	-0.412133	0.413801	9	LOC115491692	0.923372	C	G	-0.107132
8051	0.269873	0.482503	0.73215	0.74153	9	LOC115491697	0.870586	K	G	0.11908
8052	0.0846465	0.828586	0.224491	0.22476	9	LOC115491712	0.960396	B	G	0.0722953
8053	-0.317937	0.404412	-0.87138	0.887219	9	LOC115491714	0.851058	B	G	-0.00529722
8054	0.0144111	0.970647	0.0381309	0.0381322	9	LOC115491724	0.992677	D	G	0.0280793
8055	-0.170198	0.661537	-0.454727	0.456969	9	LOC115491734	0.915026	X	G	-0.0663172
8056	-0.181603	0.640059	-0.485865	0.4886	9	LOC115491738	0.907736	J	G	-0.0232988
8057	0.38098	0.311725	1.06149	1.0902	9	LOC115491745	0.805518	C	G	-0.025973
8058	-0.160506	0.679958	-0.428363	0.430237	9	LOC115491769	0.918449	X	G	0.173844
8059	-0.0709418	0.856083	-0.18801	0.188169	9	LOC115491782	0.966886	B	G	-0.0479288
8060	-0.254846	0.508116	-0.689452	0.697281	9	LOC115491783	0.870586	X	G	-0.0135431
8061	0.00181607	0.9963	0.00480487	0.00480488	9	LOC115491788	0.999544	B	G	0.0616907
8062	-0.209591	0.588347	-0.562868	0.567123	9	LOC115491799	0.891936	X	G	-0.0740294
8063	0.730584	0.0253765	2.46049	2.83082	9	LOC115491814	0.420937	C	G	0.145104
8064	0.658825	0.0536291	2.09209	2.31702	9	LOC115491835	0.531931	X	G	0.34472
8065	0.359845	0.341496	0.996674	1.02041	9	LOC115491841	0.817905	C	G	0.192355
8066	-0.101047	0.795893	-0.26826	0.26872	9	LOC115491851	0.949297	X	G	0.144003
8067	0.0594228	0.8793	0.157403	0.157496	9	LOC115491858	0.972846	K	G	-0.129909
8068	-0.165634	0.670193	-0.4423	0.444363	9	LOC115491865	0.916692	C	G	-0.0317785
8069	-0.130653	0.737594	-0.347662	0.348663	9	LOC115491887	0.935086	X	G	0.0221765
8070	0.516118	0.154905	1.51081	1.59427	9	LOC115491888	0.699613	X	G	0.0327133
8071	-0.347577	0.359389	-0.959574	0.980749	9	LOC115491889	0.829114	X	G	-0.00308606
8072	0.5	0.170471	1.45333	1.52753	9	LOC115491909	0.699613	X	G	0.291739
8073	-0.457512	0.215617	-1.30742	1.36129	9	LOC115491911	0.745388	A	G	-0.103681
8074	0.0295997	0.939744	0.0783364	0.0783478	9	LOC115491912	0.987549	X	G	-0.0988587
8075	NA	NA	NA	NA	9	LOC115491914	NA	X	G	-0.0607599
8076	0.319436	0.402075	0.875795	0.891877	9	LOC115491915	0.850494	C	G	-0.075303
8077	-0.376891	0.31738	-1.04886	1.07655	9	LOC115491916	0.806129	X	G	-0.0692833
8078	-0.25	0.51649	-0.675759	0.68313	9	LOC115491917	0.870586	X	G	-0.033292
8079	-0.0399643	0.918694	-0.105792	0.10582	9	LOC115491918	0.982486	X	G	-0.0480409
8080	0.373219	0.322501	1.03755	1.06435	9	LOC115491921	0.807557	J	G	-0.0566457
8081	NA	NA	NA	NA	9	LOC115491922	NA	X	G	0.0177145
8082	0.266265	0.488602	0.721866	0.730856	9	LOC115491932	0.870586	B	G	0.024859
8083	-0.066373	0.865281	-0.175865	0.175995	9	LOC115491935	0.969134	A	G	-0.016035
8084	-0.163852	0.673581	-0.437456	0.439452	9	LOC115491946	0.918124	A	G	-0.146807
8085	-0.458453	0.214552	-1.31058	1.36483	9	LOC115491953	0.74534	X	G	-0.174126
8086	NA	NA	NA	NA	9	LOC115491955	NA	X	G	-0.101725
8087	0.0714676	0.855026	0.189408	0.18957	9	LOC115491957	0.966684	X	G	0.155558
8088	0.827337	0.00592223	3.12103	3.89693	9	LOC115491968	0.245989	X	G	-0.127319
8089	-0.101626	0.794743	-0.269808	0.270276	9	LOC115491977	0.948695	A	G	-0.0700231
8090	-0.321395	0.399032	-0.881569	0.897972	9	LOC115492013	0.850334	X	G	-0.114877
8091	0.413723	0.268323	1.16438	1.20233	9	LOC115492023	0.782956	B	G	-0.00316897
8092	0.322165	0.397839	0.883841	0.900372	9	LOC115492038	0.849511	B	G	-0.0531629
8093	-0.297065	0.437579	-0.810388	0.823119	9	LOC115492049	0.864532	D	G	-0.0562906
8094	0.274321	0.475026	0.744861	0.754739	9	LOC115492053	0.870586	B	G	-0.0339145
8095	0.035693	0.927364	0.094475	0.0944951	9	LOC115492054	0.984861	D	G	0.0116994
8096	0.375059	0.31993	1.04321	1.07045	9	LOC115492069	0.806331	E	G	0.116238
8097	-0.328291	0.388402	-0.901967	0.91954	9	LOC115492083	0.844556	D	G	-0.0318776
8098	0.294711	0.441394	0.80356	0.815971	9	LOC115492105	0.866471	X	G	-0.109555
8099	-0.0201295	0.959006	-0.0532649	0.0532685	9	LOC115492108	0.990821	F	G	0.398918
8100	-0.00326481	0.993349	-0.00863791	0.00863793	9	LOC115492115	0.998828	B	G	0.0656171
8101	-0.353917	0.350087	-0.978701	1.00117	9	LOC115492129	0.822892	D	G	-0.0130652
8102	0.632157	0.0677529	1.97109	2.15855	9	LOC115492139	0.572273	G	G	0.313843
8103	-0.324515	0.394206	-0.890784	0.907709	9	LOC115492167	0.848045	X	G	-0.0241202
8104	-0.00830183	0.983089	-0.0219651	0.0219653	9	LOC115492169	0.996003	X	G	-0.0779779
8105	0.286179	0.455337	0.778909	0.790209	9	LOC115492180	0.870543	X	G	0.297079
8106	0.422967	0.256681	1.19403	1.23498	9	LOC115492191	0.777595	X	G	-0.087256
8107	-0.106773	0.784539	-0.283576	0.284119	9	LOC115492192	0.947732	X	G	-0.0391047
8108	0.273363	0.476633	0.74212	0.751889	9	LOC115492198	0.870586	X	G	-0.0235546
8109	0.265035	0.490689	0.718365	0.727224	9	LOC115492201	0.870586	X	G	-0.0119145
8110	NA	NA	NA	NA	9	LOC115492202	NA	X	G	-0.078842
8111	-0.365194	0.333834	-1.01297	1.0379	9	LOC115492203	0.814927	X	G	-0.0873437
8112	-0.25	0.51649	-0.675759	0.68313	9	LOC115492204	0.870586	X	G	0.0639491
8113	-0.0161527	0.967101	-0.0427397	0.0427416	9	LOC115492207	0.992148	X	G	-0.046992
8114	0.499404	0.171063	1.45123	1.5251	9	LOC115492209	0.699613	X	G	-0.177863
8115	0.593908	0.0917477	1.80885	1.9531	9	LOC115492234	0.628653	C	G	0.198385
8116	-0.227583	0.55592	-0.612858	0.618353	9	LOC115492257	0.879946	B	G	-0.28651
8117	-0.400908	0.28491	-1.12373	1.15782	9	LOC115492259	0.793745	B	G	-0.00439454
8118	0.237928	0.537584	0.641799	0.648111	9	LOC115492295	0.876415	X	G	0.0814096
8119	-0.158483	0.683822	-0.422872	0.424675	9	LOC115492297	0.919444	A	G	-0.0513181
8120	-0.0656304	0.866778	-0.173892	0.174017	9	LOC115492298	0.969977	E	G	-0.139828
8121	NA	NA	NA	NA	9	LOC115492299	NA	X	G	-0.0938807
8122	0.203765	0.59899	0.546764	0.550664	9	LOC115492303	0.894542	X	G	-0.115502
8123	-0.207288	0.592547	-0.556495	0.560608	9	LOC115492305	0.892894	X	G	0.103011
8124	0.596819	0.0897623	1.82078	1.96795	9	LOC115492307	0.626493	E	G	0.0169876
8125	0.117403	0.763558	0.312059	0.312783	9	LOC115492308	0.942613	X	G	0.053598
8126	0.22885	0.553661	0.616396	0.621987	9	LOC115492309	0.879946	X	G	0.222487
8127	-0.0707683	0.856432	-0.187549	0.187706	9	LOC115492310	0.966886	X	G	0.00281382
8128	-0.131138	0.736647	-0.348969	0.349981	9	LOC115492313	0.935077	X	G	0.0538096
8129	-0.0325628	0.933722	-0.0861836	0.0861988	9	LOC115492314	0.986016	X	G	-0.0733456
8130	0.00948057	0.980688	0.025084	0.0250844	9	LOC115492315	0.995213	E	G	-0.0903898
8131	NA	NA	NA	NA	9	LOC115492316	NA	X	G	-0.0688869
8132	-0.0938218	0.810264	-0.248961	0.249329	9	LOC115492318	0.955722	X	G	0.0543801
8133	-0.00310831	0.993668	-0.00822384	0.00822385	9	LOC115492320	0.998897	X	G	0.0130392
8134	-0.25	0.51649	-0.675759	0.68313	9	LOC115492321	0.870586	X	G	-0.144619
8135	-0.0144912	0.970484	-0.0383428	0.0383442	9	LOC115492322	0.992677	X	G	-0.169802
8136	NA	NA	NA	NA	9	LOC115492323	NA	X	G	-0.0904603
8137	-0.298886	0.434639	-0.815675	0.828658	9	LOC115492324	0.862484	X	G	0.010352
8138	-0.379936	0.313164	-1.05826	1.08671	9	LOC115492329	0.805566	X	G	-0.0158441
8139	0.092662	0.812576	0.245866	0.24622	9	LOC115492331	0.955896	X	G	-0.00361421
8140	0.5	0.170471	1.45333	1.52753	9	LOC115492332	0.699613	X	G	0.0188702
8141	-0.177689	0.647404	-0.475165	0.477723	9	LOC115492334	0.909532	X	G	0.0295709
8142	-0.0808026	0.836283	-0.214251	0.214485	9	LOC115492335	0.960836	X	G	0.249633
8143	-0.280198	0.465224	-0.761704	0.77227	9	LOC115492340	0.870586	X	G	-0.0886871
8144	0.34196	0.367728	0.942708	0.962783	9	LOC115492342	0.832808	X	G	0.160393
8145	-0.150771	0.69861	-0.401968	0.403516	9	LOC115492347	0.925373	C	G	0.0265542
8146	-0.202852	0.600662	-0.544246	0.548092	9	LOC115492348	0.895459	X	G	-0.0750295
8147	NA	NA	NA	NA	9	LOC115492349	NA	X	G	-0.0725763
8148	-0.402353	0.283013	-1.12829	1.1628	9	LOC115492350	0.792516	X	G	0.0268589
8149	-0.162673	0.675826	-0.434251	0.436203	9	LOC115492352	0.918449	X	G	-0.0478701
8150	0.264879	0.490954	0.717921	0.726764	9	LOC115492353	0.870586	A	G	-0.0290314
8151	NA	NA	NA	NA	9	LOC115492361	NA	X	G	0.177423
8152	-0.0141547	0.971169	-0.0374524	0.0374537	9	LOC115492365	0.992772	X	G	-0.0559695
8153	0.425265	0.25383	1.20144	1.24316	9	LOC115492366	0.77482	X	G	0.0103551
8154	0.438943	0.237209	1.24594	1.2925	9	LOC115492367	0.763503	A	G	-0.131091
8155	-0.25	0.51649	-0.675759	0.68313	9	LOC115492370	0.870586	X	G	-0.0590598
8156	-0.370874	0.325792	-1.03035	1.05659	9	LOC115492371	0.809079	X	G	-0.0617539
8157	-0.166481	0.668584	-0.444605	0.4467	9	LOC115492373	0.916692	X	G	0.0191194
8158	0.428903	0.249351	1.21321	1.25618	9	LOC115492374	0.772491	A	G	-0.080569
8159	-0.373258	0.322446	-1.03767	1.06448	9	LOC115492377	0.807557	D	G	-0.0397269
8160	0.202127	0.601993	0.542244	0.546049	9	LOC115492379	0.896211	X	G	-0.0148398
8161	0.727168	0.0264233	2.44121	2.80265	9	LOC115492382	0.427636	X	G	-0.0400722
8162	0.149794	0.700491	0.399322	0.40084	9	LOC115492383	0.926299	X	G	-0.0274587
8163	-0.0756971	0.846526	-0.20066	0.200852	9	LOC115492386	0.963514	X	G	-0.0636299
8164	0.171557	0.658965	0.458431	0.460728	9	LOC115492389	0.914497	X	G	-0.129302
8165	-0.377935	0.315932	-1.05208	1.08002	9	LOC115492396	0.806039	X	G	-0.070373
8166	-0.377926	0.315945	-1.05205	1.07999	9	LOC115492397	0.806039	X	G	0.0615898
8167	0.0200377	0.959193	0.053022	0.0530255	9	LOC115492399	0.990821	X	G	-0.0930184
8168	0.296213	0.438959	0.807915	0.820529	9	LOC115492401	0.864892	X	G	0.07884
8169	0.336658	0.375683	0.926856	0.945931	9	LOC115492402	0.836502	X	G	0.12689
8170	-0.162297	0.676542	-0.433229	0.435168	9	LOC115492405	0.918449	E	G	0.132002
8171	0.195088	0.61496	0.522856	0.526266	9	LOC115492406	0.899757	X	G	0.0996211
8172	0.5	0.170471	1.45333	1.52753	9	LOC115492408	0.699613	X	G	0.0771369
8173	-0.302085	0.429495	-0.824979	0.838412	9	LOC115492409	0.861566	X	G	0.0572497
8174	0.445339	0.229645	1.26697	1.31595	9	LOC115492410	0.759522	X	G	-0.0413405
8175	-0.240875	0.532405	-0.650068	0.656629	9	LOC115492411	0.875136	C	G	-0.197043
8176	-0.181561	0.640137	-0.485751	0.488484	9	LOC115492412	0.907736	X	G	0.0251101
8177	-0.25	0.51649	-0.675759	0.68313	9	LOC115492413	0.870586	X	G	0.141943
8178	-0.25	0.51649	-0.675759	0.68313	9	LOC115492415	0.870586	X	G	-0.0714878
8179	0.413006	0.269238	1.16209	1.19982	9	LOC115492417	0.783563	A	G	-0.190971
8180	-0.174328	0.653733	-0.465989	0.468402	9	LOC115492421	0.912431	X	G	0.0694451
8181	-0.121402	0.755698	-0.322793	0.323594	9	LOC115492425	0.940775	A	G	-0.175217
8182	-0.25	0.51649	-0.675759	0.68313	9	LOC115492426	0.870586	X	G	-0.128147
8183	0.318612	0.403359	0.873367	0.889315	9	LOC115492427	0.850494	X	G	-0.0697911
8184	-0.364069	0.335439	-1.00954	1.03421	9	LOC115492429	0.815034	X	G	0.0233631
8185	0.396615	0.290583	1.11022	1.1431	9	LOC115492431	0.795522	X	G	0.0874939
8186	-0.250361	0.515864	-0.676778	0.684183	9	LOC115492433	0.870586	X	G	0.0930314
8187	0.262223	0.495475	0.710368	0.718934	9	LOC115492434	0.870586	X	G	-0.156903
8188	-0.139117	0.721125	-0.37047	0.371682	9	LOC115492438	0.931221	A	G	-0.0402317
8189	-0.0249769	0.949144	-0.0660965	0.0661034	9	LOC115492448	0.989145	A	G	-0.0427942
8190	-0.188367	0.627429	-0.504394	0.507455	9	LOC115492453	0.903101	X	G	0.0182896
8191	NA	NA	NA	NA	9	LOC115492454	NA	X	G	-0.0497714
8192	-0.25	0.51649	-0.675759	0.68313	9	LOC115492461	0.870586	X	G	-0.0608106
8193	-0.00310831	0.993668	-0.00822384	0.00822385	9	LOC115492463	0.998897	X	G	0.0451816
8194	NA	NA	NA	NA	9	LOC115492464	NA	X	G	-0.156721
8195	0.28008	0.46542	0.761366	0.771918	9	LOC115492465	0.870586	X	G	-0.108571
8196	-0.0174385	0.964483	-0.0461427	0.0461451	9	LOC115492472	0.991582	J	G	-0.143151
8197	0.5	0.170471	1.45333	1.52753	9	LOC115492473	0.699613	J	G	-0.0530263
8198	-0.427399	0.251197	-1.20834	1.25079	9	LOC115492476	0.773669	X	G	-0.0645063
8199	0.413535	0.268562	1.16378	1.20168	9	LOC115492477	0.782956	X	G	0.11917
8200	NA	NA	NA	NA	9	LOC115492478	NA	X	G	-0.0541381
8201	-0.25	0.51649	-0.675759	0.68313	9	LOC115492479	0.870586	X	G	-0.145841
8202	0.108912	0.780308	0.289301	0.289878	9	LOC115492481	0.9469	X	G	-0.120526
8203	0.0205818	0.958086	0.0544619	0.0544657	9	LOC115492484	0.990821	X	G	0.0233016
8204	0.276358	0.471619	0.750692	0.760805	9	LOC115492495	0.870586	X	G	0.253255
8205	0.21017	0.587295	0.564468	0.56876	9	LOC115492496	0.891613	X	G	-0.0187096
8206	-0.221557	0.566706	-0.596069	0.601124	9	LOC115492497	0.881844	A	G	-0.179485
8207	-0.374456	0.320771	-1.04136	1.06845	9	LOC115492498	0.806331	X	G	-0.0879523
8208	-0.0482794	0.901837	-0.127835	0.127884	9	LOC115492499	0.979393	D	G	0.00434219
8209	-0.223066	0.563997	-0.60027	0.605433	9	LOC115492501	0.880524	X	G	-0.144975
8210	-0.061437	0.875234	-0.162752	0.162855	9	LOC115492502	0.971372	X	G	-0.0870087
8211	-0.25	0.51649	-0.675759	0.68313	9	LOC115492505	0.870586	X	G	-0.108005
8212	0.225331	0.559941	0.606578	0.611906	9	LOC115492508	0.880099	C	G	0.049966
8213	-0.258023	0.502655	-0.698451	0.706592	9	LOC115492509	0.870586	X	G	-0.215791
8214	0.267805	0.485995	0.726254	0.735409	9	LOC115492510	0.870586	A	G	-0.0477399
8215	0.20114	0.603805	0.539523	0.54327	9	LOC115492511	0.896587	X	G	0.095569
8216	0.23841	0.536736	0.643149	0.649502	9	LOC115492512	0.876415	X	G	0.0420501
8217	0.427878	0.250608	1.20989	1.2525	9	LOC115492514	0.773221	X	G	-0.0705319
8218	0.391384	0.297571	1.09384	1.12527	9	LOC115492515	0.798133	E	G	0.0494967
8219	0.0642095	0.869642	0.170116	0.170234	9	LOC115492519	0.970382	X	G	-0.00621096
8220	0.28275	0.460994	0.769037	0.779912	9	LOC115492520	0.870586	X	G	-0.0853146
8221	-0.314836	0.409266	-0.862261	0.877607	9	LOC115492522	0.853796	X	G	-0.203447
8222	0.41091	0.271919	1.15542	1.19249	9	LOC115492525	0.785596	X	G	-0.166797
8223	0.441718	0.233911	1.25505	1.30265	9	LOC115492532	0.761004	J	G	-0.120065
8224	0.5	0.170471	1.45333	1.52753	9	LOC115492533	0.699613	X	G	-0.082355
8225	0.446149	0.228696	1.26965	1.31894	9	LOC115492534	0.758559	J	G	-0.0224994
8226	0.258747	0.501414	0.700503	0.708716	9	LOC115492536	0.870586	A	G	-0.0706455
8227	0.577044	0.103779	1.74095	1.86934	9	LOC115492537	0.65005	E	G	0.0149962
8228	0.5	0.170471	1.45333	1.52753	9	LOC115492545	0.699613	X	G	-0.019807
8229	0.364863	0.334306	1.01196	1.03681	9	LOC115492547	0.815034	A	G	-0.0729521
8230	-0.357532	0.344835	-0.989654	1.01289	9	LOC115492551	0.819755	X	G	-0.0247012
8231	0.220353	0.568869	0.592721	0.597691	9	LOC115492552	0.882687	X	G	0.13403
8232	-0.136468	0.726268	-0.363327	0.36447	9	LOC115492553	0.932435	X	G	-0.0330243
8233	NA	NA	NA	NA	9	LOC115492554	NA	X	G	0.0644975
8234	-0.4601	0.212697	-1.3161	1.37105	9	LOC115492555	0.74456	X	G	-0.0795355
8235	0.920202	0.000436838	4.20766	6.21962	9	LOC115492560	0.0925525	G	G	0.449928
8236	0.0782431	0.841415	0.207436	0.207648	9	LOC115492562	0.962248	B	G	-0.14916
8237	-0.173401	0.655482	-0.463459	0.465833	9	LOC115492572	0.913162	X	G	0.0585556
8238	0.5	0.170471	1.45333	1.52753	9	LOC115492573	0.699613	X	G	-0.119779
8239	0.0825271	0.832828	0.218844	0.219094	9	LOC115492576	0.960756	X	G	0.12749
8240	-0.28675	0.454399	-0.780552	0.791924	9	LOC115492592	0.869927	C	G	0.000759339
8241	-0.2654	0.49007	-0.719404	0.728301	9	LOC115492594	0.870586	D	G	0.137885
8242	0.231055	0.54974	0.622554	0.628315	9	LOC115492597	0.879946	X	G	0.0710298
8243	0.1356	0.727956	0.360988	0.362109	9	LOC115492608	0.933023	B	G	0.0783518
8244	0.144963	0.709807	0.386256	0.387629	9	LOC115492610	0.927794	X	G	0.135507
8245	0.591643	0.0933108	1.79962	1.94163	9	LOC115492613	0.633035	X	G	-0.0194972
8246	0.870859	0.00224094	3.53638	4.68754	9	LOC115492614	0.171487	E	G	-0.0238308
8247	-0.341784	0.367991	-0.942182	0.962222	9	LOC115492615	0.833032	X	G	-0.018231
8248	0.197274	0.610923	0.528871	0.5324	9	LOC115492616	0.898283	X	G	-0.032781
8249	0.0712861	0.855391	0.188926	0.189086	9	LOC115492617	0.966708	X	G	0.113555
8250	0.173662	0.65499	0.464171	0.466556	9	LOC115492619	0.913151	B	G	-0.0614574
8251	0.0125249	0.974488	0.0331396	0.0331405	9	LOC115492620	0.993413	A	G	0.370394
8252	-0.354045	0.3499	-0.979089	1.00159	9	LOC115492621	0.822892	X	G	-0.106955
8253	-0.232051	0.547971	-0.62534	0.631179	9	LOC115492635	0.879315	X	G	-0.133303
8254	-0.26174	0.496298	-0.708997	0.717513	9	LOC115492653	0.870586	X	G	-0.159264
8255	-0.138984	0.721382	-0.370113	0.371322	9	LOC115492659	0.931312	X	G	0.0561915
8256	0.687771	0.0405934	2.23226	2.50668	9	LOC115492664	0.48932	C	G	0.152609
8257	-0.125274	0.748108	-0.333194	0.334075	9	LOC115492667	0.938212	C	G	0.0177096
8258	0.309179	0.418186	0.845681	0.860155	9	LOC115492670	0.858028	C	G	-0.0241508
8259	-0.290383	0.448444	-0.791037	0.802876	9	LOC115492672	0.86856	A	G	0.111156
8260	0.683384	0.042421	2.21035	2.4766	9	LOC115492673	0.499409	C	G	-0.00997422
8261	0.379056	0.314379	1.05554	1.08377	9	LOC115492675	0.806039	C	G	0.00447992
8262	-0.231745	0.548515	-0.624484	0.630299	9	LOC115492685	0.87962	D	G	0.112552
8263	0.14753	0.704852	0.393197	0.394646	9	LOC115492695	0.927225	B	G	0.0173744
8264	-0.715054	0.0303632	-2.37443	2.70625	9	LOC115492698	0.45133	B	G	-0.233395
8265	-0.281202	0.463558	-0.764588	0.775275	9	LOC115492712	0.870586	A	G	-0.124436
8266	0.421981	0.257909	1.19085	1.23147	9	LOC115492722	0.77766	B	G	0.102935
8267	-0.0525116	0.89327	-0.139061	0.139125	9	LOC115492732	0.976495	X	G	0.0615639
8268	-0.340638	0.369703	-0.938751	0.958573	9	LOC115492733	0.833856	X	G	0.00712802
8269	-0.0414959	0.915586	-0.109851	0.109883	9	LOC115492776	0.982076	C	G	0.0379288
8270	-0.467408	0.20457	-1.34073	1.39886	9	LOC115492784	0.739336	X	G	0.0494117
8271	0.104424	0.789192	0.277292	0.2778	9	LOC115492790	0.948296	X	G	0.00965643
8272	-0.00941958	0.980812	-0.0249226	0.024923	9	LOC115492794	0.995213	X	G	-0.0541642
8273	-0.405118	0.279403	-1.13703	1.17235	9	LOC115492800	0.789654	X	G	0.0275427
8274	0.00231103	0.995292	0.00611443	0.00611443	9	LOC115492801	0.999276	X	G	0.10701
8275	-0.400897	0.284925	-1.1237	1.15778	9	LOC115492814	0.793745	X	G	0.0353138
8276	-0.415628	0.265901	-1.17047	1.20902	9	LOC115492815	0.781754	X	G	0.00618648
8277	-0.139922	0.719564	-0.372642	0.373876	9	LOC115492816	0.930476	X	G	0.0462345
8278	0.371918	0.324325	1.03355	1.06004	9	LOC115492817	0.809024	X	G	-0.0650746
8279	-0.546369	0.128003	-1.62235	1.72595	9	LOC115492854	0.690259	D	G	0.0114155
8280	-0.29323	0.443801	-0.799271	0.811484	9	LOC115492886	0.866768	D	G	-0.0491795
8281	0.138684	0.721965	0.369303	0.370503	9	LOC115492889	0.931466	X	G	0.183998
8282	NA	NA	NA	NA	9	LOC115492902	NA	X	G	-0.0504453
8283	0.645998	0.0601627	2.03299	2.23904	9	LOC115492903	0.551012	C	G	0.338566
8284	-0.388855	0.300982	-1.08595	1.1167	9	LOC115492922	0.799509	X	G	-0.125854
8285	-0.000892283	0.998182	-0.00236076	0.00236076	9	LOC115492923	0.999801	X	G	-0.128211
8286	-0.0479209	0.902563	-0.126884	0.126933	9	LOC115492926	0.979498	X	G	-0.18688
8287	-0.338249	0.373288	-0.931606	0.950977	9	LOC115492946	0.835834	H	G	-0.160362
8288	-0.454926	0.218556	-1.29878	1.35158	9	LOC115492965	0.748622	X	G	0.102412
8289	0.508967	0.161705	1.48515	1.56438	9	LOC115492979	0.699613	C	G	0.21083
8290	0.397822	0.288982	1.11402	1.14723	9	LOC115492991	0.795522	G	G	0.528631
8291	0.0427303	0.913083	0.113123	0.113157	9	LOC115492993	0.982008	D	G	0.257268
8292	NA	NA	NA	NA	9	LOC115492997	NA	X	G	-0.0268699
8293	0.00687783	0.985989	0.0181973	0.0181975	9	LOC115492999	0.996877	X	G	-0.141386
8294	-0.220834	0.568005	-0.594057	0.599061	9	LOC115493001	0.882212	X	G	0.0254946
8295	0.561934	0.115331	1.68179	1.79735	9	LOC115493004	0.667998	A	G	-0.192392
8296	-0.173457	0.655377	-0.463611	0.465987	9	LOC115493013	0.913162	B	G	0.02876
8297	0.5	0.170471	1.45333	1.52753	9	LOC115493017	0.699613	X	G	-0.0246178
8298	0.355721	0.347461	0.984163	1.00702	9	LOC115493031	0.821415	A	G	0.302929
8299	0.414895	0.266832	1.16812	1.20645	9	LOC115493033	0.78223	C	G	0.0637038
8300	0.122228	0.754078	0.325011	0.325829	9	LOC115493062	0.940614	X	G	0.0432097
8301	0.426158	0.252727	1.20432	1.24635	9	LOC115493072	0.774197	X	G	0.0666586
8302	0.411315	0.2714	1.1567	1.19391	9	LOC115493074	0.785085	X	G	-0.0835498
8303	0.5	0.170471	1.45333	1.52753	9	LOC115493081	0.699613	X	G	-0.0206673
8304	0.137329	0.724596	0.365648	0.366813	9	LOC115493085	0.93202	J	G	-0.082938
8305	0.387738	0.302494	1.08247	1.11292	9	LOC115493087	0.799577	X	G	0.184351
8306	0.35261	0.351994	0.974751	0.996952	9	LOC115493088	0.824555	X	G	0.189918
8307	0.0304975	0.937919	0.0807138	0.0807263	9	LOC115493090	0.987149	X	G	0.13623
8308	0.168906	0.663984	0.451207	0.453397	9	LOC115493091	0.916004	X	G	0.0199945
8309	0.402721	0.282532	1.12945	1.16407	9	LOC115493092	0.792227	L	G	-0.0214257
8310	0.361531	0.339071	1.0018	1.02591	9	LOC115493093	0.817001	X	G	-0.0632583
8311	0.498448	0.172015	1.44786	1.52121	9	LOC115493094	0.700823	C	G	0.14942
8312	-0.593696	0.0918935	-1.80799	1.95202	9	LOC115493097	0.628653	A	G	-0.253735
8313	-0.164618	0.672124	-0.439538	0.441562	9	LOC115493100	0.917519	X	G	-0.0708289
8314	0.160892	0.679222	0.429411	0.431299	9	LOC115493101	0.918449	A	G	-0.118467
8315	0.761903	0.0170265	2.6477	3.11229	9	LOC115493103	0.361909	B	G	0.536352
8316	-0.254119	0.509368	-0.687397	0.695156	9	LOC115493104	0.870586	X	G	-0.113628
8317	0.105535	0.786991	0.280263	0.280787	9	LOC115493106	0.947921	A	G	-0.0545456
8318	-0.00087404	0.998219	-0.00231249	0.00231249	9	LOC115493107	0.999801	X	G	-0.106934
8319	0.345502	0.362459	0.953334	0.974098	9	LOC115493109	0.830252	A	G	-0.0124309
8320	-0.504142	0.166388	-1.46798	1.54447	9	LOC115493111	0.699613	X	G	-0.0595126
8321	0.301514	0.430413	0.823315	0.836667	9	LOC115493118	0.861852	X	G	0.197602
8322	-0.115671	0.766969	-0.307412	0.308104	9	LOC115493121	0.943663	A	G	-0.102226
8323	0.32011	0.401027	0.877781	0.893973	9	LOC115493123	0.850494	X	G	0.0195912
8324	-0.00153352	0.996876	-0.0040573	0.00405731	9	LOC115493124	0.999592	X	G	-0.107281
8325	-0.25	0.51649	-0.675759	0.68313	9	LOC115493125	0.870586	X	G	0.231254
8326	-0.467035	0.204981	-1.33947	1.39743	9	LOC115493128	0.739923	X	G	0.0105637
8327	0.110221	0.777721	0.292807	0.293405	9	LOC115493134	0.946578	C	G	-0.0872188
8328	0.0833257	0.831229	0.220971	0.221228	9	LOC115493139	0.960674	A	G	-0.101007
8329	0.170778	0.660439	0.456307	0.458573	9	LOC115493143	0.91458	X	G	-0.0666617
8330	0.446729	0.228018	1.27156	1.32108	9	LOC115493145	0.758559	X	G	0.0537591
8331	-0.0804155	0.837059	-0.21322	0.213451	9	LOC115493148	0.960836	A	G	-0.0564855
8332	-0.0569731	0.884249	-0.1509	0.150982	9	LOC115493149	0.974266	X	G	0.0226085
8333	-0.0815486	0.834788	-0.216238	0.216478	9	LOC115493154	0.960756	C	G	-0.0233389
8334	0.239194	0.535356	0.64535	0.651768	9	LOC115493161	0.876128	C	G	0.0546238
8335	0.449096	0.225264	1.2794	1.32985	9	LOC115493162	0.756488	J	G	0.247456
8336	0.291304	0.446939	0.793702	0.80566	9	LOC115493164	0.867999	B	G	-0.0966805
8337	-0.385642	0.305342	-1.07595	1.10585	9	LOC115493170	0.801413	D	G	0.0121626
8338	-0.310276	0.416449	-0.848892	0.863532	9	LOC115493173	0.857179	X	G	-0.0582888
8339	-0.0481276	0.902144	-0.127432	0.127481	9	LOC115493180	0.979415	X	G	-0.0363444
8340	-0.288193	0.452029	-0.784716	0.796272	9	LOC115493185	0.86964	X	G	-0.0108207
8341	-0.334665	0.378694	-0.920914	0.939623	9	LOC115493202	0.837018	A	G	0.141285
8342	0.321258	0.399245	0.881165	0.897546	9	LOC115493205	0.850364	X	G	0.0459558
8343	-0.384069	0.307489	-1.07106	1.10056	9	LOC115493210	0.803776	X	G	-0.00746738
8344	-0.323824	0.395273	-0.888742	0.90555	9	LOC115493213	0.848327	X	G	-0.0859437
8345	-0.373606	0.321958	-1.03874	1.06564	9	LOC115493214	0.807557	X	G	0.0223567
8346	NA	NA	NA	NA	9	LOC115493215	NA	X	G	-0.0776309
8347	-0.243557	0.527706	-0.657608	0.6644	9	LOC115493216	0.873825	X	G	-0.0360314
8348	0.291245	0.447035	0.793531	0.805482	9	LOC115493219	0.86801	X	G	-0.0121025
8349	0.398543	0.288029	1.11628	1.1497	9	LOC115493220	0.795045	X	G	0.0329575
8350	0.5	0.170471	1.45333	1.52753	9	LOC115493223	0.699613	X	G	-0.0907447
8351	NA	NA	NA	NA	9	LOC115493224	NA	C	G	0.117298
8352	0.357274	0.345208	0.988871	1.01206	9	LOC115493225	0.819961	J	G	-0.0332394
8353	-0.248926	0.518354	-0.672727	0.68	9	LOC115493232	0.871191	X	G	0.0135395
8354	-0.0292176	0.940521	-0.0773246	0.0773356	9	LOC115493233	0.987659	X	G	0.0577829
8355	0.235994	0.540995	0.636376	0.642529	9	LOC115493238	0.877003	L	G	-0.119107
8356	0.511859	0.158935	1.4955	1.57642	9	LOC115493242	0.699613	C	G	0.0947595
8357	0.733533	0.0244951	2.47731	2.85549	9	LOC115493243	0.41622	C	G	0.123995
8358	0.728033	0.0261558	2.44607	2.80974	9	LOC115493244	0.426403	C	G	0.0935834
8359	0.762427	0.0169051	2.651	3.1174	9	LOC115493246	0.361909	C	G	0.160928
8360	0.45173	0.222219	1.28814	1.33964	9	LOC115493254	0.753233	C	G	0.0826728
8361	0.58064	0.101137	1.75527	1.88689	9	LOC115493263	0.645316	C	G	0.0469169
8362	0.663327	0.0514483	2.11324	2.34522	9	LOC115493266	0.526265	A	G	-0.0294626
8363	0.708765	0.0325518	2.34069	2.6582	9	LOC115493267	0.460516	C	G	0.0250182
8364	0.730859	0.0252935	2.46206	2.8331	9	LOC115493268	0.420551	C	G	0.0838756
8365	0.540257	0.133196	1.59941	1.69862	9	LOC115493272	0.693315	C	G	0.0290421
8366	0.8502	0.00368827	3.32538	4.27272	9	LOC115493286	0.207163	C	G	0.100909
8367	-0.147039	0.7058	-0.391868	0.393302	9	LOC115493297	0.927273	X	G	-0.0985969
8368	0.179654	0.643713	0.480536	0.483182	9	LOC115493304	0.908995	J	G	0.0231073
8369	0.141981	0.715574	0.378201	0.379491	9	LOC115493308	0.929029	D	G	0.0232361
8370	-0.402023	0.283446	-1.12725	1.16166	9	LOC115493325	0.792685	X	G	0.0203246
8371	NA	NA	NA	NA	9	LOC115493330	NA	X	G	-0.0856233
8372	0.486184	0.184497	1.40503	1.47201	9	LOC115493331	0.716409	J	G	-0.0484036
8373	0.338693	0.372621	0.932932	0.952385	9	LOC115493332	0.835751	X	G	0.0614998
8374	0.5	0.170471	1.45333	1.52753	9	LOC115493333	0.699613	X	G	0.0182954
8375	-0.228049	0.555089	-0.614159	0.619689	9	LOC115493334	0.879946	X	G	-0.00560485
8376	0.658462	0.0538076	2.09039	2.31477	9	LOC115493336	0.531931	B	G	-0.10216
8377	0.4625	0.210009	1.32416	1.38014	9	LOC115493337	0.743375	B	G	-0.239452
8378	0.330926	0.384375	0.909787	0.927823	9	LOC115493338	0.840783	B	G	-0.249716
8379	0.720655	0.0284972	2.405	2.75016	9	LOC115493339	0.439559	C	G	0.0494722
8380	0.478327	0.192756	1.37794	1.44108	9	LOC115493340	0.725551	A	G	-0.0401674
8381	0.0973932	0.803154	0.258498	0.258909	9	LOC115493341	0.952555	X	G	-0.123058
8382	-0.282966	0.460638	-0.769657	0.780558	9	LOC115493342	0.870586	X	G	0.0277481
8383	0.202019	0.602192	0.541945	0.545743	9	LOC115493344	0.896271	X	G	0.0715749
8384	-0.417589	0.263421	-1.17675	1.21593	9	LOC115493346	0.780559	B	G	0.0489723
8385	-0.279055	0.467123	-0.758424	0.768854	9	LOC115493347	0.870586	X	G	-0.0226845
8386	0.650295	0.057921	2.0526	2.26479	9	LOC115493348	0.545228	A	G	-0.191884
8387	0.0653539	0.867335	0.173157	0.173281	9	LOC115493349	0.970038	A	G	0.290326
8388	0.435615	0.241198	1.23505	1.2804	9	LOC115493350	0.766724	G	G	0.579524
8389	0.270961	0.48067	0.735256	0.744756	9	LOC115493351	0.870586	X	G	0.171393
8390	-0.184628	0.634401	-0.494145	0.497023	9	LOC115493352	0.906172	X	G	-0.146545
8391	0.474652	0.196688	1.36536	1.42678	9	LOC115493353	0.731179	A	G	-0.0323239
8392	-0.051419	0.895481	-0.136162	0.136222	9	LOC115493355	0.977291	B	G	0.130836
8393	0.215882	0.576933	0.580299	0.584963	9	LOC115493356	0.885585	A	G	-0.0664552
8394	0.348547	0.357958	0.962495	0.983865	9	LOC115493357	0.829114	A	G	-0.205271
8395	0.276799	0.470883	0.751955	0.762119	9	LOC115493358	0.870586	X	G	0.130601
8396	0.418598	0.262149	1.17998	1.21949	9	LOC115493359	0.779682	X	G	0.089801
8397	-0.308532	0.419212	-0.843788	0.858165	9	LOC115493360	0.858536	X	G	0.115842
8398	0.435666	0.241135	1.23522	1.28059	9	LOC115493361	0.766724	X	G	-0.174559
8399	-0.28717	0.453709	-0.781764	0.793189	9	LOC115493362	0.869927	K	G	-0.0512141
8400	-0.162023	0.677064	-0.432485	0.434414	9	LOC115493363	0.918449	B	G	0.0863638
8401	-0.0502652	0.897816	-0.133101	0.133158	9	LOC115493364	0.978158	B	G	0.0764842
8402	0.0288514	0.941265	0.0763549	0.0763655	9	LOC115493365	0.987768	X	G	0.0795452
8403	-0.413297	0.268866	-1.16302	1.20084	9	LOC115493366	0.783163	B	G	0.0732818
8404	0.499525	0.170943	1.45165	1.52559	9	LOC115493367	0.699613	A	G	-0.110405
8405	0.253124	0.511085	0.684582	0.692246	9	LOC115493368	0.870586	X	G	-0.0464728
8406	-0.0688115	0.86037	-0.182346	0.182491	9	LOC115493369	0.967824	E	G	0.124353
8407	0.603355	0.0854011	1.84781	2.00173	9	LOC115493372	0.615994	C	G	0.134092
8408	0.0741154	0.849703	0.196451	0.196632	9	LOC115493373	0.96452	A	G	-0.212466
8409	0.383863	0.30777	1.07042	1.09987	9	LOC115493374	0.803988	X	G	0.0331977
8410	-0.11777	0.762837	-0.313042	0.313773	9	LOC115493375	0.942419	B	G	0.0836593
8411	-0.252328	0.51246	-0.682333	0.689922	9	LOC115493377	0.870586	B	G	0.0990101
8412	0.5	0.170471	1.45333	1.52753	9	LOC115493380	0.699613	X	G	0.0465577
8413	0.201813	0.602569	0.541378	0.545164	9	LOC115493381	0.896271	X	G	0.171598
8414	0.318771	0.403112	0.873834	0.889808	9	LOC115493382	0.850494	B	G	0.212789
8415	0.545856	0.128435	1.62041	1.72364	9	LOC115493385	0.690259	X	G	-0.0276748
8416	0.334698	0.378646	0.92101	0.939725	9	LOC115493386	0.837018	A	G	-0.178644
8417	-0.222631	0.564778	-0.599058	0.604189	9	LOC115493389	0.881213	X	G	-0.0262352
8418	0.283023	0.460543	0.769822	0.780731	9	LOC115493390	0.870586	X	G	0.10478
8419	0.7529	0.0192036	2.59182	3.02671	9	LOC115493394	0.378633	C	G	0.176567
8420	-0.299694	0.433338	-0.818022	0.831118	9	LOC115493395	0.862432	C	G	0.0759529
8421	0.18565	0.632491	0.496947	0.499874	9	LOC115493396	0.905665	X	G	-0.127724
8422	0.553273	0.122285	1.64853	1.75729	9	LOC115493397	0.681615	C	G	-0.0380427
8423	0.336813	0.37545	0.927317	0.94642	9	LOC115493401	0.836502	F	G	-0.018214
8424	0.54734	0.12719	1.62601	1.73032	9	LOC115493402	0.68993	X	G	0.0602369
8425	0.0695986	0.858786	0.184439	0.184588	9	LOC115493404	0.967161	X	G	-0.0629798
8426	-0.0903641	0.81716	-0.239735	0.240063	9	LOC115493405	0.956989	X	G	-0.00578706
8427	-0.317044	0.405807	-0.868752	0.884448	9	LOC115493406	0.851644	X	G	-0.0278388
8428	0.237551	0.538248	0.64074	0.647022	9	LOC115493407	0.876415	X	G	0.127169
8429	0.604888	0.0843971	1.8542	2.00975	9	LOC115493408	0.615099	A	G	-0.089648
8430	0.265772	0.489438	0.720463	0.7294	9	LOC115493410	0.870586	A	G	0.247105
8431	-0.420703	0.259508	-1.18674	1.22694	9	LOC115493411	0.778513	B	G	-0.0626528
8432	-0.439606	0.236418	-1.24811	1.29493	9	LOC115493412	0.763022	X	G	-0.00395053
8433	0.38257	0.309542	1.06641	1.09552	9	LOC115493413	0.805144	X	G	-0.00943814
8434	-0.0688193	0.860355	-0.182367	0.182512	9	LOC115493414	0.967824	A	G	-0.16639
8435	-0.00242444	0.995061	-0.00641448	0.00641449	9	LOC115493415	0.999276	X	G	0.0216051
8436	0.281151	0.463642	0.764442	0.775123	9	LOC115493416	0.870586	X	G	-0.0128411
8437	0.162378	0.676388	0.433449	0.435391	9	LOC115493417	0.918449	C	G	0.111185
8438	-0.0121872	0.975175	-0.0322459	0.0322467	9	LOC115493418	0.993508	E	G	-0.0552787
8439	-0.504056	0.166473	-1.46767	1.54411	9	LOC115493419	0.699613	B	G	0.118578
8440	-0.051025	0.896278	-0.135117	0.135175	9	LOC115493420	0.977359	X	G	0.326767
8441	0.108915	0.780302	0.289309	0.289886	9	LOC115493424	0.9469	F	G	-0.105776
8442	0.456966	0.216235	1.3056	1.35924	9	LOC115493427	0.745388	A	G	-0.107647
8443	0.692971	0.038494	2.25854	2.54302	9	LOC115493428	0.482146	A	G	-0.111437
8444	0.322019	0.398064	0.883411	0.899918	9	LOC115493429	0.849583	A	G	-0.029649
8445	0.242764	0.529094	0.655378	0.662101	9	LOC115493430	0.874178	A	G	-0.105822
8446	0.571788	0.107713	1.7202	1.84399	9	LOC115493431	0.655896	A	G	-0.0989951
8447	0.157452	0.685795	0.420073	0.42184	9	LOC115493432	0.920364	X	G	0.0656348
8448	0.111516	0.775162	0.296276	0.296896	9	LOC115493434	0.946388	A	G	-0.241923
8449	0.5	0.170471	1.45333	1.52753	9	LOC115493435	0.699613	A	G	-0.123483
8450	0.295888	0.439485	0.806974	0.819544	9	LOC115493436	0.865651	A	G	-0.139629
8451	0.0695047	0.858975	0.184189	0.184338	9	LOC115493437	0.967161	X	G	0.0874868
8452	-0.0619466	0.874206	-0.164105	0.164211	9	LOC115493438	0.971276	A	G	0.202194
8453	-0.333321	0.380732	-0.916911	0.935376	9	LOC115493439	0.838566	C	G	-0.0424629
8454	0.835932	0.00499727	3.19478	4.02977	9	LOC115493440	0.230429	A	G	0.0877917
8455	-0.0537491	0.890766	-0.142344	0.142413	9	LOC115493441	0.97594	X	G	0.0266735
8456	0.736224	0.0237085	2.49279	2.87832	9	LOC115493442	0.413393	X	G	0.387991
8457	-0.117639	0.763095	-0.31269	0.313419	9	LOC115493443	0.942546	C	G	-0.03538
8458	0.145906	0.707985	0.388806	0.390207	9	LOC115493446	0.927519	A	G	-0.0305486
8459	-0.0534674	0.891336	-0.141597	0.141664	9	LOC115493447	0.9761	X	G	0.0510842
8460	0.0266956	0.945648	0.0706468	0.0706552	9	LOC115493448	0.988829	X	G	0.0484689
8461	-0.283117	0.460389	-0.770091	0.781011	9	LOC115493449	0.870586	X	G	0.0264263
8462	0.106787	0.784512	0.283613	0.284157	9	LOC115493451	0.947732	X	G	-0.0829828
8463	-0.0863693	0.82514	-0.229082	0.229369	9	LOC115493452	0.959672	X	G	-0.0212467
8464	0.69838	0.036386	2.28628	2.58163	9	LOC115493453	0.47574	X	G	0.0032659
8465	0.375128	0.319834	1.04342	1.07068	9	LOC115493454	0.806331	X	G	-0.0125594
8466	0.341322	0.368681	0.940797	0.960749	9	LOC115493455	0.833555	X	G	-0.0488239
8467	NA	NA	NA	NA	9	LOC115493457	NA	X	G	-0.0223856
8468	-0.0182168	0.962899	-0.0482024	0.0482051	9	LOC115493458	0.991532	X	G	0.0780878
8469	-0.019909	0.959455	-0.0526811	0.0526846	9	LOC115493459	0.990849	X	G	-0.0555957
8470	0.314353	0.410024	0.860843	0.876113	9	LOC115493460	0.854249	X	G	-0.0173979
8471	0.410277	0.272732	1.1534	1.19028	9	LOC115493461	0.785863	X	G	0.0409831
8472	-0.264288	0.491958	-0.71624	0.725021	9	LOC115493462	0.870586	B	G	0.166842
8473	0.702213	0.0349386	2.30618	2.6095	9	LOC115493463	0.468751	C	G	-0.00468012
8474	-0.318149	0.404082	-0.872003	0.887876	9	LOC115493464	0.851058	X	G	-0.146476
8475	0.512301	0.158513	1.49708	1.57826	9	LOC115493465	0.699613	X	G	-0.0883459
8476	0.401361	0.284315	1.12516	1.15938	9	LOC115493466	0.79301	X	G	-0.097053
8477	0.0344621	0.929864	0.0912143	0.0912324	9	LOC115493467	0.985719	X	G	-0.101661
8478	0.0947939	0.808328	0.251556	0.251936	9	LOC115493469	0.954738	A	G	0.0624331
8479	0.307818	0.420346	0.8417	0.85597	9	LOC115493470	0.859375	A	G	-0.158331
8480	0.240495	0.533071	0.649001	0.65553	9	LOC115493471	0.875272	A	G	-0.0740871
8481	0.260162	0.498993	0.704517	0.712872	9	LOC115493472	0.870586	A	G	-0.144723
8482	-0.1029	0.792214	-0.273216	0.273702	9	LOC115493474	0.94859	X	G	-0.121276
8483	0.313913	0.410715	0.859552	0.874752	9	LOC115493475	0.854249	A	G	-0.220223
8484	0.161745	0.677595	0.431729	0.433647	9	LOC115493476	0.918449	A	G	-0.18093
8485	0.616068	0.0772981	1.90135	2.06929	9	LOC115493477	0.596217	F	G	0.00241931
8486	0.499677	0.170791	1.45219	1.52621	9	LOC115493478	0.699613	A	G	0.51311
8487	0.580496	0.101242	1.75469	1.88618	9	LOC115493479	0.645316	C	G	0.0507183
8488	-0.59566	0.0905492	-1.81603	1.96202	9	LOC115493485	0.627399	A	G	0.242172
8489	-0.257359	0.503796	-0.696567	0.704642	9	LOC115493486	0.870586	B	G	0.0987719
8490	-0.545462	0.128766	-1.61893	1.72187	9	LOC115493487	0.690259	X	G	-0.127407
8491	-0.347783	0.359084	-0.960195	0.981412	9	LOC115493488	0.829114	X	G	-0.0992149
8492	-0.171657	0.658776	-0.458704	0.461005	9	LOC115493489	0.914448	X	G	-0.154279
8493	-0.0471676	0.904089	-0.124886	0.124933	9	LOC115493490	0.979776	X	G	-0.108818
8494	NA	NA	NA	NA	9	LOC115493491	NA	X	G	0.0575455
8495	NA	NA	NA	NA	9	LOC115493492	NA	G	G	0.377961
8496	NA	NA	NA	NA	9	LOC115493493	NA	C	G	-0.00877513
8497	0.302613	0.428649	0.826516	0.840025	9	LOC115493495	0.861522	X	G	-0.134333
8498	0.165523	0.670404	0.441999	0.444058	9	LOC115493496	0.916692	X	G	-0.0375183
8499	-0.115344	0.767613	-0.306535	0.307221	9	LOC115493497	0.943958	C	G	0.0518111
8500	0.329515	0.386528	0.9056	0.923387	9	LOC115493503	0.842829	B	G	-0.180866
8501	0.249241	0.517807	0.673616	0.680917	9	LOC115493504	0.870916	B	G	-0.126501
8502	0.0442664	0.909968	0.117195	0.117233	9	LOC115493506	0.98111	E	G	0.0922813
8503	0.0010705	0.997819	0.00283227	0.00283227	9	LOC115493508	0.999801	X	G	0.0604056
8504	0.0124077	0.974726	0.0328295	0.0328303	9	LOC115493509	0.993422	X	G	-0.152522
8505	0.227633	0.555829	0.613	0.618499	9	LOC115493510	0.879946	B	G	0.647551
8506	-0.0715114	0.854938	-0.189525	0.189687	9	LOC115493512	0.966684	X	G	-0.0605495
8507	-0.634378	0.0664967	-1.9809	2.17122	9	LOC115493513	0.568368	A	G	-0.243838
8508	-0.242337	0.529841	-0.654177	0.660863	9	LOC115493514	0.874178	A	G	-0.0910689
8509	0.789493	0.0113914	2.83118	3.40329	9	LOC115493517	0.31617	X	G	0.044718
8510	0.728934	0.0258789	2.45115	2.81715	9	LOC115493518	0.424279	C	G	0.205742
8511	0.26448	0.491633	0.716784	0.725585	9	LOC115493519	0.870586	C	G	0.0240626
8512	0.268587	0.484674	0.728481	0.73772	9	LOC115493520	0.870586	X	G	0.0633719
8513	0.498258	0.172204	1.44719	1.52044	9	LOC115493521	0.700898	A	G	-0.0201481
8514	0.596001	0.0903175	1.81742	1.96376	9	LOC115493522	0.627399	A	G	-0.125933
8515	0.5	0.170471	1.45333	1.52753	9	LOC115493528	0.699613	X	G	0.0733618
8516	-0.0759886	0.84594	-0.201435	0.20163	9	LOC115493529	0.963514	X	G	-0.0581749
8517	0.282134	0.462014	0.767266	0.778065	9	LOC115493530	0.870586	X	G	-0.0807228
8518	-0.25	0.51649	-0.675759	0.68313	9	LOC115493531	0.870586	A	G	-0.140983
8519	0.200354	0.60525	0.537357	0.541059	9	LOC115493532	0.897372	C	G	-0.0682423
8520	-0.205242	0.596286	-0.550842	0.55483	9	LOC115493533	0.893693	B	G	-0.119757
8521	0.950707	8.34256e-05	4.86574	8.11157	9	LOC115493535	0.0403245	X	G	-0.0817286
8522	-0.19955	0.606729	-0.535141	0.538797	9	LOC115493537	0.89755	X	G	0.0169808
8523	0.224478	0.561467	0.604203	0.609468	9	LOC115493538	0.880524	X	G	0.114167
8524	-0.327067	0.390278	-0.898341	0.915702	9	LOC115493539	0.84583	A	G	-0.21655
8525	0.5	0.170471	1.45333	1.52753	9	LOC115493541	0.699613	A	G	0.0414553
8526	0.0631467	0.871785	0.167293	0.167404	9	LOC115493542	0.970382	X	G	-0.0136949
8527	0.69721	0.0368356	2.28024	2.5732	9	LOC115493543	0.476927	X	G	0.0813081
8528	-0.122857	0.752844	-0.3267	0.32753	9	LOC115493544	0.939968	A	G	0.0862841
8529	-0.377249	0.316883	-1.04996	1.07774	9	LOC115493545	0.806055	X	G	-0.0800712
8530	0.130444	0.738	0.347101	0.348098	9	LOC115493546	0.935116	X	G	0.0989556
8531	0.344848	0.363429	0.951371	0.972006	9	LOC115493552	0.830252	B	G	0.338051
8532	0.424177	0.255178	1.19793	1.23928	9	LOC115493553	0.776217	B	G	0.205427
8533	-0.257816	0.503011	-0.697863	0.705983	9	LOC115493554	0.870586	A	G	-0.264567
8534	NA	NA	NA	NA	9	LOC115493556	NA	X	G	-0.0624238
8535	-0.225745	0.559201	-0.607733	0.613091	9	LOC115493557	0.880099	B	G	0.125056
8536	-0.25	0.51649	-0.675759	0.68313	9	LOC115493559	0.870586	X	G	-0.0525889
8537	-0.166127	0.669257	-0.443641	0.445723	9	LOC115493560	0.916692	E	G	-0.0440492
8538	NA	NA	NA	NA	9	LOC115493562	NA	X	G	0.0937389
8539	-0.25	0.51649	-0.675759	0.68313	9	LOC115493564	0.870586	X	G	-0.0637766
8540	0.26122	0.497186	0.707519	0.715982	9	LOC115493566	0.870586	E	G	-0.0570843
8541	0.135178	0.728776	0.359851	0.360962	9	LOC115493568	0.933288	A	G	0.0479182
8542	0.9342	0.000225529	4.47243	6.92831	9	LOC115493570	0.0779707	G	G	0.63539
8543	-0.164708	0.671954	-0.439781	0.441809	9	LOC115493571	0.917411	B	G	-0.0156992
8544	-0.0958806	0.806164	-0.254458	0.25485	9	LOC115493573	0.953958	X	G	0.0625519
8545	0.382943	0.30903	1.06757	1.09678	9	LOC115493578	0.805144	E	G	0.262721
8546	0.163695	0.67388	0.437029	0.439019	9	LOC115493583	0.91829	A	G	-0.00858735
8547	0.429857	0.248183	1.21631	1.2596	9	LOC115493588	0.771842	X	G	0.0431569
8548	-0.395829	0.291627	-1.10776	1.14041	9	LOC115493595	0.795522	X	G	-0.112802
8549	0.189802	0.62476	0.508332	0.511465	9	LOC115493598	0.902542	A	G	-0.102163
8550	0.102142	0.793719	0.271187	0.271663	9	LOC115493600	0.948591	L	G	-0.0827149
8551	0.160296	0.680358	0.427794	0.429661	9	LOC115493601	0.918449	C	G	0.0626453
8552	-0.197833	0.609892	-0.53041	0.53397	9	LOC115493602	0.898148	X	G	0.0122579
8553	0.00375021	0.99236	0.00992216	0.00992218	9	LOC115493606	0.998594	J	G	-0.0286341
8554	0.0995239	0.798918	0.26419	0.264629	9	LOC115493609	0.950341	X	G	0.00817986
8555	-0.25	0.51649	-0.675759	0.68313	9	LOC115493611	0.870586	X	G	-0.195991
8556	0.0640288	0.870006	0.169636	0.169753	9	LOC115493612	0.970382	X	G	0.017248
8557	0.649762	0.0581959	2.05016	2.26158	9	LOC115493613	0.546066	C	G	0.403435
8558	0.214424	0.579571	0.576255	0.580822	9	LOC115493614	0.888024	A	G	0.0133913
8559	0.334678	0.378676	0.92095	0.939661	9	LOC115493615	0.837018	A	G	-0.104001
8560	NA	NA	NA	NA	9	LOC115493616	NA	X	G	0.0177145
8561	-0.196851	0.611703	-0.527708	0.531214	9	LOC115493618	0.898796	X	G	0.0707103
8562	-0.229498	0.552508	-0.618205	0.623845	9	LOC115493619	0.879946	X	G	-0.0058803
8563	0.583636	0.098968	1.76725	1.90163	9	LOC115493620	0.643296	A	G	-0.0698682
8564	-0.0874467	0.822986	-0.231955	0.232252	9	LOC115493621	0.958799	X	G	0.0810734
8565	-0.0632757	0.871525	-0.167636	0.167748	9	LOC115493623	0.970382	F	G	-0.059849
8566	0.248434	0.519207	0.671342	0.678569	9	LOC115493625	0.871191	X	G	0.0979835
8567	NA	NA	NA	NA	9	LOC115493626	NA	X	G	-0.0618109
8568	0.661461	0.0523451	2.10445	2.33348	9	LOC115493627	0.528511	X	G	0.124071
8569	0.5	0.170471	1.45333	1.52753	9	LOC115493628	0.699613	X	G	-0.0875647
8570	0.345145	0.362988	0.952263	0.972956	9	LOC115493629	0.830252	X	G	0.0773377
8571	-0.363979	0.335567	-1.00926	1.03392	9	LOC115493630	0.815034	C	G	-0.0468209
8572	-0.231994	0.548073	-0.62518	0.631014	9	LOC115493631	0.879337	B	G	0.121578
8573	-0.390189	0.29918	-1.09011	1.12122	9	LOC115493632	0.798573	B	G	0.07665
8574	-0.25	0.51649	-0.675759	0.68313	9	LOC115493633	0.870586	X	G	0.055494
8575	-0.266681	0.487899	-0.723049	0.732083	9	LOC115493634	0.870586	X	G	0.160372
8576	0.63151	0.0681216	1.96824	2.15487	9	LOC115493635	0.572784	G	G	0.73254
8577	0.235978	0.541023	0.636331	0.642483	9	LOC115493636	0.877003	L	G	0.129207
8578	0.0194253	0.960439	0.0514011	0.0514043	9	LOC115493637	0.991035	X	G	0.156069
8579	0.442124	0.23343	1.25638	1.30414	9	LOC115493638	0.761004	X	G	0.062272
8580	0.0372982	0.924105	0.0987274	0.0987504	9	LOC115493639	0.983631	X	G	0.0890381
8581	-0.0373832	0.923932	-0.0989527	0.0989758	9	LOC115493640	0.983527	A	G	-0.10144
8582	0.286866	0.454208	0.780889	0.792276	9	LOC115493641	0.869927	A	G	-0.145047
8583	-0.31959	0.401836	-0.876247	0.892354	9	LOC115493642	0.850494	C	G	-0.0428838
8584	-0.443288	0.232056	-1.26021	1.30841	9	LOC115493643	0.761004	X	G	-0.0377698
8585	0.132876	0.733258	0.353649	0.354703	9	LOC115493644	0.934351	X	G	0.0589897
8586	0.177575	0.647618	0.474853	0.477407	9	LOC115493645	0.90961	X	G	0.0660546
8587	0.277146	0.470304	0.752948	0.763153	9	LOC115493646	0.870586	A	G	0.0192324
8588	0.160054	0.680821	0.427136	0.428993	9	LOC115493649	0.918449	X	G	-0.0384163
8589	-0.110073	0.778012	-0.292412	0.293007	9	LOC115493650	0.946635	A	G	0.327443
8590	0.51244	0.158381	1.49758	1.57884	9	LOC115493651	0.699613	X	G	-0.102807
8591	0.708725	0.0325659	2.34048	2.65791	9	LOC115493652	0.460516	X	G	0.165614
8592	-0.195062	0.615008	-0.522785	0.526193	9	LOC115493654	0.899757	A	G	-0.18649
8593	0.274079	0.475432	0.744168	0.754019	9	LOC115493655	0.870586	X	G	0.0483972
8594	0.641865	0.0623698	2.01431	2.21463	9	LOC115493656	0.55882	X	G	0.0271596
8595	0.814243	0.00754563	3.01481	3.71092	9	LOC115493657	0.27033	C	G	0.102034
8596	NA	NA	NA	NA	9	LOC115493658	NA	X	G	-0.0629409
8597	0.585723	0.0974739	1.77564	1.91198	9	LOC115493659	0.639577	E	G	0.0942104
8598	0.209055	0.589323	0.561384	0.565606	9	LOC115493660	0.892044	X	G	0.0610318
8599	-0.139428	0.720521	-0.37131	0.37253	9	LOC115493663	0.931098	A	G	-0.276112
8600	-0.0364435	0.92584	-0.0964632	0.0964845	9	LOC115493664	0.984161	A	G	-0.326252
8601	0.178081	0.646668	0.476234	0.47881	9	LOC115493665	0.909532	X	G	-0.0268197
8602	-0.469184	0.202621	-1.34675	1.40567	9	LOC115493666	0.736577	X	G	-0.138159
8603	0.219125	0.571079	0.589307	0.594192	9	LOC115493667	0.884179	X	G	-0.110381
8604	0.504457	0.166081	1.4691	1.54576	9	LOC115493670	0.699613	C	G	0.194722
8605	-0.413177	0.269019	-1.16264	1.20042	9	LOC115493671	0.783381	X	G	-0.030966
8606	0.51457	0.156362	1.50524	1.58776	9	LOC115493672	0.699613	A	G	-0.180136
8607	0.00178633	0.996361	0.0047262	0.0047262	9	LOC115493673	0.999544	A	G	-0.0448365
8608	0.525088	0.146614	1.54337	1.6324	9	LOC115493674	0.699613	X	G	-0.0958195
8609	0.372915	0.322927	1.03662	1.06334	9	LOC115493675	0.807908	A	G	-0.172848
8610	0.5	0.170471	1.45333	1.52753	9	LOC115493676	0.699613	X	G	-0.00803244
8611	0.0650245	0.867999	0.172282	0.172403	9	LOC115493678	0.970129	B	G	0.10858
8612	0.269757	0.482699	0.731819	0.741186	9	LOC115493679	0.870586	B	G	0.057841
8613	0.45265	0.221162	1.2912	1.34307	9	LOC115493680	0.75216	X	G	-0.207097
8614	0.843372	0.00428077	3.26152	4.15267	9	LOC115493682	0.215914	F	G	0.0396745
8615	0.890762	0.00127291	3.77179	5.18567	9	LOC115493683	0.14058	F	G	0.0391414
8616	0.581983	0.100161	1.76063	1.89348	9	LOC115493684	0.643753	F	G	-0.0795969
8617	0.476165	0.195063	1.37053	1.43266	9	LOC115493685	0.728653	A	G	-0.145148
8618	0.399372	0.286933	1.11889	1.15254	9	LOC115493686	0.795011	X	G	-0.0476256
8619	0.0624817	0.873127	0.165527	0.165635	9	LOC115493688	0.970776	A	G	0.0327994
8620	0.47663	0.194566	1.37213	1.43447	9	LOC115493692	0.727767	A	G	0.111715
8621	-0.286538	0.454747	-0.779942	0.791288	9	LOC115493693	0.870095	A	G	-0.189204
8622	-0.114431	0.769412	-0.304088	0.304758	9	LOC115493694	0.944374	X	G	0.0130746
8623	0.813437	0.00765434	3.0085	3.70006	9	LOC115493695	0.27033	F	G	0.0618881
8624	-0.0201027	0.959061	-0.053194	0.0531976	9	LOC115493696	0.990821	F	G	-0.116318
8625	-0.546343	0.128026	-1.62225	1.72583	9	LOC115493697	0.690259	F	G	-0.105616
8626	-0.172572	0.657048	-0.461197	0.463536	9	LOC115493698	0.913423	A	G	-0.00643149
8627	NA	NA	NA	NA	9	LOC115493699	NA	X	G	-0.0835899
8628	0.747817	0.0205104	2.56105	2.98015	9	LOC115493700	0.388962	X	G	0.287789
8629	-0.110167	0.777826	-0.292663	0.293261	9	LOC115493702	0.946578	A	G	-0.258061
8630	0.0356488	0.927454	0.0943579	0.0943779	9	LOC115493703	0.984861	X	G	-0.0628243
8631	-0.00720061	0.985332	-0.0190514	0.0190515	9	LOC115493704	0.996468	X	G	0.238726
8632	-0.275457	0.473125	-0.748111	0.75812	9	LOC115493705	0.870586	X	G	-0.0323863
8633	0.441703	0.233929	1.255	1.30259	9	LOC115493706	0.761004	X	G	0.0963987
8634	0.625034	0.0718822	1.93993	2.11848	9	LOC115493709	0.584435	A	G	-0.185344
8635	0.487574	0.183058	1.40985	1.47752	9	LOC115493710	0.715201	X	G	0.252445
8636	0.0785881	0.840723	0.208354	0.20857	9	LOC115493713	0.961841	X	G	-0.0659067
8637	-0.151766	0.696698	-0.40466	0.40624	9	LOC115493715	0.924775	B	G	-0.0781148
8638	-0.348478	0.358059	-0.962288	0.983644	9	LOC115493717	0.829114	X	G	-0.0639541
8639	-0.0152499	0.968939	-0.0403506	0.0403521	9	LOC115493718	0.992278	B	G	0.159389
8640	-0.687471	0.0407168	-2.23075	2.50461	9	LOC115493719	0.49002	B	G	-0.0733613
8641	NA	NA	NA	NA	9	LOC115493720	NA	X	G	-0.0685936
8642	-0.25	0.51649	-0.675759	0.68313	9	LOC115493721	0.870586	X	G	0.020271
8643	0.333083	0.381094	0.916201	0.934623	9	LOC115493722	0.838587	X	G	-0.147183
8644	-0.205806	0.595254	-0.5524	0.556422	9	LOC115493723	0.893323	X	G	-0.0170522
8645	-0.256732	0.504872	-0.694791	0.702804	9	LOC115493724	0.870586	X	G	-0.00348785
8646	0.520024	0.151262	1.52494	1.61078	9	LOC115493725	0.699613	X	G	-0.0802756
8647	-0.289072	0.450589	-0.787251	0.79892	9	LOC115493727	0.869436	X	G	-0.202224
8648	0.050004	0.898345	0.132409	0.132464	9	LOC115493729	0.97849	X	G	0.0393413
8649	-0.25	0.51649	-0.675759	0.68313	9	LOC115493732	0.870586	X	G	0.0199642
8650	NA	NA	NA	NA	9	LOC115493733	NA	X	G	-0.0499418
8651	0.238368	0.536809	0.643033	0.649382	9	LOC115493734	0.876415	X	G	-0.093463
8652	0.427848	0.250645	1.20979	1.2524	9	LOC115493735	0.773221	A	G	0.381972
8653	0.5	0.170471	1.45333	1.52753	9	LOC115493736	0.699613	X	G	0.277204
8654	0.92246	0.000395983	4.24718	6.32128	9	LOC115493737	0.0906265	X	G	0.148559
8655	-0.371732	0.324586	-1.03299	1.05943	9	LOC115493738	0.809024	X	G	-0.0449151
8656	0.718403	0.0292381	2.39265	2.73238	9	LOC115493739	0.444307	G	G	0.701575
8657	0.220919	0.567851	0.594295	0.599306	9	LOC115493740	0.8822	J	G	0.189861
8658	-0.0431532	0.912225	-0.114244	0.114279	9	LOC115493741	0.982008	E	G	-0.0413664
8659	0.43495	0.241998	1.23288	1.27799	9	LOC115493743	0.767625	A	G	0.0383276
8660	-0.124048	0.75051	-0.329899	0.330755	9	LOC115493744	0.939376	B	G	0.168984
8661	0.401785	0.283758	1.1265	1.16084	9	LOC115493745	0.792685	X	G	-0.0695526
8662	0.340373	0.3701	0.937958	0.957729	9	LOC115493746	0.834095	L	G	-0.052602
8663	0.320822	0.39992	0.879881	0.89619	9	LOC115493747	0.850494	X	G	0.334407
8664	0.905569	0.00077603	3.9748	5.64808	9	LOC115493749	0.116346	C	G	0.410729
8665	0.694299	0.0379691	2.26532	2.55242	9	LOC115493751	0.480049	G	G	0.752992
8666	0.354773	0.348839	0.981292	1.00395	9	LOC115493753	0.822574	X	G	0.0605935
8667	0.36346	0.336309	1.00768	1.03222	9	LOC115493756	0.815339	X	G	0.145273
8668	0.867061	0.00247064	3.49535	4.60462	9	LOC115493758	0.179225	G	G	0.789601
8669	-0.430748	0.247094	-1.2192	1.26281	9	LOC115493759	0.771096	B	G	0.0824864
8670	0.652878	0.0565991	2.06448	2.28045	9	LOC115493760	0.539669	X	G	-0.0855494
8671	0.169432	0.662986	0.452641	0.454852	9	LOC115493762	0.915813	X	G	-0.0513849
8672	0.25518	0.50754	0.690398	0.69826	9	LOC115493763	0.870586	X	G	0.0289107
8673	-0.0844777	0.828924	-0.224041	0.224309	9	LOC115493765	0.960452	F	G	-0.0434453
8674	0.360787	0.340141	0.999538	1.02349	9	LOC115493766	0.817867	F	G	-0.110231
8675	0.177321	0.648097	0.474158	0.4767	9	LOC115493768	0.909677	A	G	0.0435196
8676	0.192204	0.620301	0.514927	0.518184	9	LOC115493769	0.901281	J	G	0.0221907
8677	0.636918	0.065078	1.99217	2.18583	9	LOC115493770	0.566137	X	G	0.0579256
8678	-0.374467	0.320756	-1.04139	1.06849	9	LOC115493771	0.806331	A	G	-0.328472
8679	0.347439	0.359593	0.959159	0.980307	9	LOC115493772	0.829114	X	G	0.208101
8680	0.54977	0.125167	1.63521	1.74132	9	LOC115493773	0.686128	A	G	-0.00949829
8681	NA	NA	NA	NA	9	LOC115493774	NA	X	G	-0.0617716
8682	-0.122702	0.753149	-0.326283	0.327111	9	LOC115493775	0.940166	B	G	0.156379
8683	-0.302635	0.428614	-0.82658	0.840092	9	LOC115493776	0.861522	X	G	-0.223615
8684	0.511529	0.159249	1.49432	1.57504	9	LOC115493777	0.699613	B	G	0.000825326
8685	0.463091	0.209349	1.32616	1.38239	9	LOC115493778	0.743273	X	G	0.0252982
8686	0.475017	0.196296	1.36661	1.42819	9	LOC115493779	0.730676	X	G	-0.0154824
8687	0.567412	0.111058	1.70306	1.82313	9	LOC115493780	0.662675	X	G	0.103748
8688	-0.172073	0.65799	-0.459838	0.462157	9	LOC115493781	0.913713	A	G	-0.180735
8689	0.173282	0.655707	0.463134	0.465503	9	LOC115493782	0.913214	X	G	0.0754107
8690	0.19567	0.613884	0.524458	0.527899	9	LOC115493785	0.899528	A	G	-0.0770526
8691	-0.0321054	0.934652	-0.0849721	0.0849867	9	LOC115493786	0.986016	B	G	0.172499
8692	0.587767	0.0960238	1.78389	1.92216	9	LOC115493789	0.63573	G	G	0.354841
8693	-0.319511	0.401958	-0.876016	0.89211	9	LOC115493790	0.850494	X	G	-0.0694824
8694	-0.090329	0.81723	-0.239641	0.239969	9	LOC115493791	0.956989	A	G	-0.111566
8695	0.284686	0.457798	0.774607	0.78572	9	LOC115493794	0.870586	A	G	-0.0937808
8696	NA	NA	NA	NA	9	LOC115493795	NA	X	G	-0.115752
8697	0.184976	0.63375	0.495099	0.497994	9	LOC115493796	0.90606	X	G	0.0396244
8698	0.238852	0.535958	0.644389	0.650779	9	LOC115493798	0.876415	X	G	0.0106521
8699	0.5135	0.157375	1.50139	1.58328	9	LOC115493799	0.699613	X	G	-0.0781829
8700	0.474602	0.196742	1.36519	1.42658	9	LOC115493800	0.731185	E	G	0.024596
8701	0.730098	0.0255237	2.45774	2.82678	9	LOC115493803	0.421931	X	G	0.0778133
8702	-0.0401228	0.918372	-0.106212	0.106241	9	LOC115493804	0.982486	X	G	0.17384
8703	-0.0944838	0.808945	-0.250728	0.251104	9	LOC115493806	0.955243	F	G	-0.0759035
8704	0.28826	0.451919	0.784909	0.796473	9	LOC115493808	0.86964	X	G	0.178278
8705	-0.283939	0.45903	-0.772456	0.783477	9	LOC115493809	0.870586	F	G	-0.165662
8706	0.428531	0.249806	1.21201	1.25485	9	LOC115493810	0.772924	C	G	-0.0158369
8707	0.217084	0.574761	0.583636	0.588381	9	LOC115493811	0.884782	X	G	-0.349575
8708	-0.700816	0.0354618	-2.2989	2.59929	9	LOC115493812	0.469858	A	G	-0.279028
8709	0.117604	0.763163	0.312597	0.313325	9	LOC115493814	0.942546	A	G	0.0658296
8710	0.129496	0.739853	0.344548	0.345522	9	LOC115493816	0.935582	X	G	-0.0487453
8711	0.399257	0.287085	1.11853	1.15215	9	LOC115493817	0.795045	X	G	0.145359
8712	0.271129	0.480387	0.735736	0.745255	9	LOC115493818	0.870586	C	G	0.0156654
8713	-0.00730118	0.985127	-0.0193175	0.0193176	9	LOC115493819	0.996468	X	G	0.0343708
8714	0.0868888	0.824101	0.230467	0.230759	9	LOC115493820	0.95902	X	G	0.0134932
8715	-0.195571	0.614068	-0.524184	0.52762	9	LOC115493823	0.899528	X	G	-0.0644008
8716	0.902776	0.000856967	3.9343	5.55326	9	LOC115493824	0.122225	G	G	0.743851
8717	0.453453	0.220241	1.29387	1.34607	9	LOC115493825	0.750754	C	G	0.132416
8718	0.577979	0.103087	1.74467	1.87389	9	LOC115493826	0.64882	X	G	0.116697
8719	-0.0526408	0.893008	-0.139403	0.139468	9	LOC115493827	0.976422	X	G	0.090199
8720	0.728706	0.0259488	2.44986	2.81527	9	LOC115493829	0.424279	A	G	0.263259
8721	-0.25	0.51649	-0.675759	0.68313	9	LOC115493831	0.870586	X	G	-0.00488369
8722	0.146015	0.707775	0.389101	0.390505	9	LOC115493832	0.927519	A	G	-0.0525343
8723	-0.439439	0.236618	-1.24756	1.29431	9	LOC115493833	0.763249	F	G	0.127569
8724	0.932588	0.000245083	4.43929	6.83596	9	LOC115493834	0.0780064	A	G	0.113268
8725	0.555871	0.120173	1.65846	1.76922	9	LOC115493835	0.676578	X	G	0.0865762
8726	0.397076	0.289971	1.11167	1.14467	9	LOC115493836	0.795522	X	G	0.0694422
8727	-0.0811104	0.835667	-0.21507	0.215307	9	LOC115493837	0.960836	C	G	-0.00154503
8728	-0.0467235	0.904989	-0.123709	0.123754	9	LOC115493838	0.980202	C	G	-0.075677
8729	0.779025	0.0133524	2.75921	3.28729	9	LOC115493839	0.338913	C	G	0.144327
8730	-0.380712	0.312095	-1.06066	1.0893	9	LOC115493840	0.805518	A	G	-0.0956956
8731	0.412373	0.270045	1.16008	1.19761	9	LOC115493841	0.78398	A	G	-0.0396233
8732	0.196722	0.611942	0.527352	0.53085	9	LOC115493842	0.899015	X	G	0.173259
8733	-0.458713	0.214259	-1.31145	1.36581	9	LOC115493843	0.745112	X	G	-0.0578414
8734	0.549618	0.125293	1.63463	1.74063	9	LOC115493844	0.686128	C	G	0.14089
8735	NA	NA	NA	NA	9	LOC115493845	NA	X	G	-0.13969
8736	0.214199	0.579979	0.57563	0.580182	9	LOC115493846	0.888106	X	G	0.0392674
8737	-0.102797	0.792418	-0.27294	0.273425	9	LOC115493847	0.948591	A	G	0.192379
8738	0.237671	0.538036	0.641078	0.647369	9	LOC115493848	0.876415	A	G	-0.227093
8739	0.351789	0.353195	0.972272	0.994304	9	LOC115493849	0.825343	F	G	-0.0450255
8740	-0.47634	0.194876	-1.37113	1.43334	9	LOC115493850	0.728359	B	G	0.00537662
8741	-0.574915	0.105361	-1.73253	1.85903	9	LOC115493851	0.652896	A	G	0.118477
8742	0.752522	0.0192987	2.58951	3.02321	9	LOC115493852	0.37939	A	G	-0.0930984
8743	0.543912	0.130077	1.6131	1.71491	9	LOC115493853	0.690259	X	G	-0.19582
8744	-0.218728	0.571796	-0.588203	0.59306	9	LOC115493854	0.884266	X	G	-0.0271151
8745	-0.00615047	0.987471	-0.0162728	0.0162729	9	LOC115493855	0.997218	A	G	-0.26226
8746	NA	NA	NA	NA	9	LOC115493856	NA	X	G	-0.00420545
8747	0.5	0.170471	1.45333	1.52753	9	LOC115493857	0.699613	X	G	-0.0384153
8748	-0.377309	0.316799	-1.05015	1.07794	9	LOC115493859	0.806039	A	G	-0.2369
8749	-0.0237958	0.951547	-0.0629696	0.0629755	9	LOC115493860	0.989145	A	G	-0.29419
8750	-0.25	0.51649	-0.675759	0.68313	9	LOC115493861	0.870586	X	G	-0.0653209
8751	0.267569	0.486394	0.725581	0.73471	9	LOC115493862	0.870586	X	G	-0.110205
8752	0.0784299	0.841041	0.207933	0.208147	9	LOC115493863	0.961984	X	G	0.141445
8753	0.423056	0.256571	1.19431	1.23529	9	LOC115493864	0.777506	X	G	0.314643
8754	0.411159	0.271601	1.15621	1.19336	9	LOC115493865	0.785085	G	G	0.807776
8755	0.475037	0.196274	1.36668	1.42827	9	LOC115493867	0.730676	X	G	0.0125382
8756	0.610788	0.0806029	1.87895	2.04092	9	LOC115493868	0.605337	C	G	0.338862
8757	0.00221472	0.995488	0.00585962	0.00585962	9	LOC115493869	0.999276	X	G	-0.0285785
8758	0.152203	0.695858	0.405845	0.407439	9	LOC115493871	0.924649	X	G	-0.0996695
8759	-0.387932	0.302231	-1.08307	1.11358	9	LOC115493872	0.799509	X	G	-0.0440568
8760	-0.263865	0.492679	-0.715035	0.723771	9	LOC115493873	0.870586	B	G	-0.0839849
8761	-0.150911	0.698342	-0.402346	0.403898	9	LOC115493874	0.925373	X	G	0.0681815
8762	0.624059	0.0724592	1.9357	2.11307	9	LOC115493875	0.585592	C	G	0.160641
8763	0.0812588	0.835369	0.215466	0.215704	9	LOC115493877	0.960822	X	G	-0.0228441
8764	0.493807	0.17668	1.43157	1.50245	9	LOC115493878	0.706268	B	G	-0.138796
8765	-0.25	0.51649	-0.675759	0.68313	9	LOC115493879	0.870586	X	G	-0.0592
8766	0.595572	0.0906093	1.81567	1.96157	9	LOC115493881	0.627598	X	G	0.0848311
8767	0.952042	7.5878e-05	4.90299	8.2325	9	LOC115493883	0.0403245	G	G	0.903698
8768	0.214898	0.578713	0.57757	0.582168	9	LOC115493884	0.887183	E	G	0.0674833
8769	-0.113457	0.771332	-0.301477	0.30213	9	LOC115493887	0.94509	A	G	-0.216628
8770	0.50002	0.170451	1.4534	1.52761	9	LOC115493888	0.699613	X	G	-0.0164724
8771	-0.0941658	0.809579	-0.24988	0.250251	9	LOC115493889	0.955494	X	G	-0.126171
8772	0.233674	0.545096	0.629878	0.635845	9	LOC115493890	0.87881	A	G	-0.220695
8773	NA	NA	NA	NA	9	LOC115493891	NA	X	G	-0.101452
8774	-0.25	0.51649	-0.675759	0.68313	9	LOC115493894	0.870586	X	G	-0.0218168
8775	-0.329533	0.386501	-0.905652	0.923442	9	LOC115493896	0.842829	C	G	0.0224138
8776	-0.362891	0.337122	-1.00595	1.03036	9	LOC115493898	0.815842	X	G	-0.0867493
8777	0.0238425	0.951451	0.0630933	0.0630992	9	LOC115493899	0.989145	X	G	0.0749408
8778	-0.0999292	0.798112	-0.265273	0.265718	9	LOC115493901	0.949964	X	G	-0.0373296
8779	0.102176	0.793651	0.271279	0.271755	9	LOC115493902	0.948591	X	G	0.0358302
8780	-0.0645	0.869056	-0.170888	0.171007	9	LOC115493903	0.970382	A	G	-0.138165
8781	-0.532912	0.139599	-1.57211	1.66627	9	LOC115493904	0.699613	X	G	-0.00171994
8782	0.47	0.20173	1.34952	1.4088	9	LOC115493905	0.73539	B	G	0.114357
8783	-0.397069	0.289979	-1.11165	1.14465	9	LOC115493906	0.795522	C	G	-0.173855
8784	-0.630853	0.0684977	-1.96535	2.15114	9	LOC115493907	0.573493	A	G	-0.0457609
8785	-0.684446	0.0419735	-2.21564	2.48384	9	LOC115493908	0.496863	A	G	-0.288614
8786	0.69024	0.0395874	2.24469	2.52384	9	LOC115493909	0.485348	A	G	0.00689129
8787	0.479133	0.191899	1.38071	1.44424	9	LOC115493910	0.724252	G	G	0.502999
8788	0.0441325	0.91024	0.116839	0.116877	9	LOC115493911	0.981192	A	G	-0.0781315
8789	0.137581	0.724106	0.366328	0.3675	9	LOC115493912	0.93202	X	G	0.109675
8790	-0.131037	0.736844	-0.348697	0.349707	9	LOC115493913	0.935077	F	G	0.213925
8791	0.0136889	0.972118	0.0362197	0.0362209	9	LOC115493915	0.993093	X	G	0.0984232
8792	0.0755508	0.846819	0.20027	0.200462	9	LOC115493916	0.963699	D	G	-0.173143
8793	-0.253251	0.510865	-0.684942	0.692619	9	LOC115493917	0.870586	A	G	-0.15444
8794	-0.430192	0.247773	-1.2174	1.26081	9	LOC115493918	0.771551	X	G	-0.0100129
8795	NA	NA	NA	NA	9	LOC115493919	NA	X	G	-0.088954
8796	-0.105808	0.786451	-0.280993	0.281522	9	LOC115493920	0.947732	A	G	-0.21716
8797	-0.761226	0.0171841	-2.64343	3.10571	9	LOC115493921	0.36305	B	G	-0.141038
8798	0.404123	0.2807	1.13388	1.16891	9	LOC115493922	0.791276	A	G	0.0990339
8799	-0.611675	0.0800417	-1.8827	2.04566	9	LOC115493923	0.604591	C	G	0.116221
8800	0.61784	0.0762081	1.90892	2.07891	9	LOC115493924	0.592978	F	G	0.0390845
8801	0.611947	0.0798702	1.88385	2.04711	9	LOC115493926	0.604361	X	G	0.390684
8802	0.830635	0.00555469	3.14892	3.94681	9	LOC115493927	0.239365	G	G	0.921899
8803	-0.0282798	0.942427	-0.0748413	0.0748513	9	LOC115493928	0.987988	C	G	-0.040607
8804	0.595182	0.0908757	1.81406	1.95958	9	LOC115493930	0.628575	C	G	-0.0233582
8805	0.66507	0.050619	2.1215	2.35626	9	LOC115493931	0.522395	X	G	0.192696
8806	-0.328287	0.388407	-0.901956	0.919528	9	LOC115493932	0.844556	B	G	-0.0303549
8807	0.52587	0.145904	1.54623	1.63576	9	LOC115493933	0.699613	X	G	0.118152
8808	0.435425	0.241426	1.23443	1.27971	9	LOC115493934	0.76693	X	G	0.182402
8809	-0.318645	0.403308	-0.873464	0.889418	9	LOC115493935	0.850494	X	G	-0.16274
8810	0.0280695	0.942855	0.0742844	0.0742942	9	LOC115493936	0.987996	X	G	0.117218
8811	0.345434	0.362559	0.953133	0.973883	9	LOC115493939	0.830252	X	G	-0.0323921
8812	0.158685	0.683436	0.42342	0.42523	9	LOC115493941	0.919444	X	G	0.0239381
8813	-0.25	0.51649	-0.675759	0.68313	9	LOC115493942	0.870586	F	G	-0.0175287
8814	-0.0206841	0.957878	-0.0547329	0.0547368	9	LOC115493945	0.990821	X	G	-0.0256855
8815	0.796497	0.0101938	2.88111	3.48525	9	LOC115493947	0.303796	A	G	0.0999356
8816	0.701341	0.0352645	2.30163	2.60312	9	LOC115493948	0.469513	A	G	-0.0435086
8817	-0.524187	0.147435	-1.54008	1.62854	9	LOC115493949	0.699613	E	G	-0.0572059
8818	0.449361	0.224957	1.28028	1.33083	9	LOC115493950	0.756216	A	G	-0.14347
8819	-0.0727352	0.852477	-0.19278	0.19295	9	LOC115493951	0.965988	E	G	0.184795
8820	-0.0609928	0.876131	-0.161572	0.161673	9	LOC115493952	0.971763	X	G	-0.109325
8821	0.0352085	0.928348	0.0931914	0.0932107	9	LOC115493953	0.985137	C	G	-0.00875798
8822	0.398674	0.287855	1.1167	1.15015	9	LOC115493954	0.795045	X	G	0.0611619
8823	-0.214085	0.580186	-0.575314	0.579859	9	LOC115493958	0.888151	A	G	-0.114975
8824	0.5	0.170471	1.45333	1.52753	9	LOC115493960	0.699613	X	G	0.0129501
8825	0.5	0.170471	1.45333	1.52753	9	LOC115493962	0.699613	X	G	0.130583
8826	NA	NA	NA	NA	9	LOC115493964	NA	X	G	0.120988
8827	0.200579	0.604836	0.537977	0.541692	9	LOC115493966	0.897142	A	G	-0.0778885
8828	0.102666	0.792679	0.272589	0.273071	9	LOC115493967	0.948591	A	G	-0.215281
8829	0.00873996	0.982196	0.0231243	0.0231246	9	LOC115493968	0.995703	A	G	-0.06683
8830	0.436075	0.240643	1.23656	1.28207	9	LOC115493969	0.76642	E	G	0.103851
8831	0.458928	0.214016	1.31217	1.36662	9	LOC115493971	0.745082	G	G	0.723274
8832	0.208461	0.590406	0.559741	0.563925	9	LOC115493972	0.892044	X	G	-0.14987
8833	0.295551	0.440032	0.805994	0.818519	9	LOC115493973	0.865687	X	G	-0.0362446
8834	0.0811071	0.835673	0.215062	0.215299	9	LOC115493974	0.960836	J	G	-0.0124507
8835	-0.00677608	0.986196	-0.0179281	0.0179282	9	LOC115493975	0.996921	X	G	0.0938048
8836	0.578985	0.102348	1.74867	1.87879	9	LOC115493976	0.647406	X	G	-0.0661872
8837	0.446093	0.228761	1.26946	1.31874	9	LOC115493977	0.758559	X	G	0.0803172
8838	0.0654741	0.867093	0.173476	0.173601	9	LOC115493979	0.969983	X	G	-0.0726285
8839	0.906737	0.000743816	3.99208	5.68893	9	LOC115493980	0.11562	X	G	0.00313436
8840	0.323814	0.395287	0.888714	0.905521	9	LOC115493981	0.848327	X	G	-0.0541508
8841	0.313499	0.411365	0.858338	0.873474	9	LOC115493982	0.854791	X	G	-0.00896882
8842	0.178134	0.646568	0.476381	0.478959	9	LOC115493984	0.909532	X	G	-0.0327552
8843	0.481337	0.189568	1.38829	1.45287	9	LOC115493985	0.720883	X	G	0.0163482
8844	-0.0275103	0.943992	-0.0728037	0.0728129	9	LOC115493986	0.988235	A	G	-0.129646
8845	0.4099	0.273216	1.1522	1.18897	9	LOC115493987	0.786129	C	G	0.0243252
8846	-0.165413	0.670612	-0.441701	0.443755	9	LOC115493988	0.916692	X	G	-0.0479746
8847	-0.183759	0.636025	-0.491766	0.494602	9	LOC115493990	0.906532	X	G	-0.104361
8848	-0.156309	0.687982	-0.416974	0.418702	9	LOC115493992	0.922149	A	G	-0.0769557
8849	-0.317147	0.405647	-0.869054	0.884766	9	LOC115493994	0.851644	B	G	0.205008
8850	-0.0258693	0.947329	-0.0684591	0.0684668	9	LOC115493995	0.989026	X	G	0.136143
8851	0.5	0.170471	1.45333	1.52753	9	LOC115493997	0.699613	X	G	0.020579
8852	NA	NA	NA	NA	9	LOC115493998	NA	X	G	-0.0727134
8853	0.401229	0.284488	1.12474	1.15893	9	LOC115493999	0.793181	X	G	-0.0213675
8854	-0.276705	0.47104	-0.751686	0.761839	9	LOC115494001	0.870586	K	G	0.0873431
8855	-0.0728061	0.852334	-0.192968	0.193139	9	LOC115494002	0.965976	C	G	-0.106415
8856	0.753449	0.0190657	2.59518	3.03182	9	LOC115494003	0.378589	X	G	-0.0756496
8857	0.242529	0.529506	0.654715	0.661418	9	LOC115494004	0.874178	X	G	-0.138688
8858	-0.061655	0.874795	-0.163331	0.163435	9	LOC115494005	0.971342	E	G	-0.0781906
8859	-0.312138	0.413509	-0.854347	0.869272	9	LOC115494006	0.855938	B	G	-0.01041
8860	0.0618689	0.874363	0.163899	0.164004	9	LOC115494009	0.971342	A	G	0.0136421
8861	0.228771	0.553801	0.616176	0.621761	9	LOC115494011	0.879946	X	G	0.207966
8862	0.567487	0.111	1.70336	1.82349	9	LOC115494012	0.662675	X	G	-0.0234787
8863	0.50075	0.169727	1.45598	1.53058	9	LOC115494013	0.699613	F	G	-0.0354492
8864	-0.198158	0.609293	-0.531306	0.534884	9	LOC115494014	0.898148	B	G	0.0830138
8865	-0.229241	0.552966	-0.617486	0.623107	9	LOC115494015	0.879946	B	G	-0.0937949
8866	-0.0493646	0.899639	-0.130713	0.130766	9	LOC115494016	0.97896	X	G	0.102515
8867	0.38831	0.301719	1.08425	1.11486	9	LOC115494017	0.799509	X	G	0.033485
8868	0.597962	0.08899	1.82548	1.97381	9	LOC115494019	0.623868	L	G	0.0132328
8869	0.0391593	0.920327	0.103659	0.103685	9	LOC115494020	0.982572	X	G	0.232063
8870	-0.160091	0.680751	-0.427235	0.429094	9	LOC115494021	0.918449	A	G	-0.190701
8871	0.755926	0.0184522	2.61041	3.05502	9	LOC115494022	0.374397	X	G	0.139074
8872	0.0517335	0.894844	0.136996	0.137057	9	LOC115494023	0.976945	X	G	0.0448623
8873	NA	NA	NA	NA	9	LOC115494024	NA	X	G	-0.0829871
8874	NA	NA	NA	NA	9	LOC115494025	NA	X	G	-0.0622478
8875	NA	NA	NA	NA	9	LOC115494032	NA	G	G	0.456079
8876	0.382298	0.309915	1.06557	1.09461	9	LOC115494034	0.805288	X	G	-0.0119413
8877	0.333763	0.380062	0.918226	0.936771	9	LOC115494035	0.83807	X	G	0.0079595
8878	-0.00866696	0.982345	-0.0229312	0.0229315	9	LOC115494036	0.995803	X	G	-0.181913
8879	-0.427867	0.250622	-1.20986	1.25246	9	LOC115494039	0.773221	X	G	-0.079786
8880	-0.442851	0.232571	-1.25877	1.3068	9	LOC115494040	0.761004	X	G	-0.145437
8881	-0.487608	0.183023	-1.40997	1.47766	9	LOC115494041	0.715201	X	G	-0.0749391
8882	-0.447847	0.226715	-1.27526	1.32522	9	LOC115494042	0.757934	X	G	-0.0779742
8883	-0.0988123	0.800332	-0.262289	0.262719	9	LOC115494044	0.951008	X	G	-0.0449115
8884	-0.25	0.51649	-0.675759	0.68313	9	LOC115494046	0.870586	X	G	-0.0509314
8885	-0.25	0.51649	-0.675759	0.68313	9	LOC115494047	0.870586	X	G	-0.0133628
8886	NA	NA	NA	NA	9	LOC115494048	NA	X	G	-0.0227413
8887	-0.25	0.51649	-0.675759	0.68313	9	LOC115494049	0.870586	X	G	-0.0218945
8888	NA	NA	NA	NA	9	LOC115494051	NA	X	G	-0.0749533
8889	-0.359691	0.341717	-0.996208	1.01992	9	LOC115494055	0.817911	X	G	-0.222781
8890	0.421934	0.257968	1.1907	1.2313	9	LOC115494059	0.77766	J	G	-0.0720749
8891	0.545549	0.128693	1.61926	1.72226	9	LOC115494062	0.690259	J	G	0.0101761
8892	0.227157	0.556679	0.611671	0.617134	9	LOC115494071	0.879996	D	G	0.142636
8893	-0.246836	0.521987	-0.666836	0.673919	9	LOC115494072	0.87194	X	G	-0.0633484
8894	-0.158748	0.683317	-0.423589	0.425401	9	LOC115494074	0.919444	D	G	-0.118102
8895	0.221734	0.566387	0.596562	0.60163	9	LOC115494075	0.881844	X	G	-0.035086
8896	0.0223475	0.954493	0.0591357	0.0591406	9	LOC115494079	0.989837	X	G	0.0999067
8897	0.324035	0.394947	0.889366	0.90621	9	LOC115494082	0.848327	X	G	0.000714417
8898	0.0639937	0.870077	0.169543	0.169659	9	LOC115494085	0.970382	X	G	-0.108737
8899	-0.562909	0.114562	-1.68556	1.80192	9	LOC115494088	0.666793	X	G	-0.0748129
8900	0.250794	0.515114	0.678	0.685445	9	LOC115494089	0.870586	X	G	0.0720414
8901	0.846975	0.00396063	3.29489	4.21509	9	LOC115494090	0.210347	C	G	-0.0812743
8902	-0.109733	0.778684	-0.291501	0.292091	9	LOC115494091	0.946698	C	G	-0.160951
8903	0.515337	0.155639	1.508	1.59099	9	LOC115494092	0.699613	X	G	0.360019
8904	0.0845695	0.82874	0.224286	0.224554	9	LOC115494093	0.960406	B	G	0.549471
8905	0.0486472	0.901092	0.12881	0.128861	9	LOC115494094	0.979276	A	G	0.259772
8906	-0.101801	0.794395	-0.270276	0.270747	9	LOC115494096	0.948695	X	G	-0.0632357
8907	-0.25	0.51649	-0.675759	0.68313	9	LOC115494097	0.870586	F	G	-0.0454868
8908	0.450229	0.223951	1.28316	1.33405	9	LOC115494098	0.754355	C	G	0.0749871
8909	0.450886	0.223192	1.28534	1.3365	9	LOC115494099	0.753902	X	G	0.150442
8910	0.175345	0.651817	0.468763	0.471219	9	LOC115494100	0.910863	A	G	-0.161431
8911	-0.0512264	0.89587	-0.135651	0.135711	9	LOC115494101	0.977313	X	G	-0.0301745
8912	0.189802	0.62476	0.508332	0.511465	9	LOC115494103	0.902542	X	G	-0.00450529
8913	0.571282	0.108097	1.71822	1.84157	9	LOC115494104	0.656145	A	G	-0.0438083
8914	-0.2842	0.458599	-0.773208	0.784261	9	LOC115494105	0.870586	X	G	-0.116491
8915	-0.27682	0.470849	-0.752013	0.76218	9	LOC115494106	0.870586	A	G	-0.165929
8916	0.00766387	0.984388	0.0202771	0.0202773	9	LOC115494107	0.996331	X	G	0.163722
8917	0.166339	0.668853	0.44422	0.44631	9	LOC115494108	0.916692	X	G	0.113667
8918	-0.614352	0.0783625	-1.89405	2.06002	9	LOC115494110	0.599742	D	G	0.0681175
8919	-0.145478	0.708812	-0.387648	0.389037	9	LOC115494112	0.927794	X	G	-0.125085
8920	0.623366	0.0728711	1.9327	2.10923	9	LOC115494113	0.586067	X	G	0.168898
8921	-0.224479	0.561466	-0.604204	0.609469	9	LOC115494115	0.880524	X	G	0.0942206
8922	0.161485	0.67809	0.431023	0.432932	9	LOC115494116	0.918449	X	G	-0.16431
8923	NA	NA	NA	NA	9	LOC115494119	NA	X	G	-0.0424471
8924	-0.25	0.51649	-0.675759	0.68313	9	LOC115494120	0.870586	X	G	-0.0870431
8925	NA	NA	NA	NA	9	LOC115494122	NA	G	G	0.483422
8926	0.5	0.170471	1.45333	1.52753	9	LOC115494123	0.699613	X	G	0.199338
8927	NA	NA	NA	NA	9	LOC115494124	NA	X	G	-0.09933
8928	0.676926	0.0452061	2.17856	2.43323	9	LOC115494126	0.51193	F	G	-0.0752409
8929	NA	NA	NA	NA	9	LOC115494127	NA	X	G	-0.0577458
8930	NA	NA	NA	NA	9	LOC115494128	NA	X	G	0.00808113
8931	-0.25	0.51649	-0.675759	0.68313	9	LOC115494129	0.870586	X	G	0.162843
8932	0.736555	0.0236128	2.4947	2.88115	9	LOC115494131	0.413393	G	G	0.516898
8933	NA	NA	NA	NA	9	LOC115494132	NA	X	G	-0.0283226
8934	0.5	0.170471	1.45333	1.52753	9	LOC115494133	0.699613	X	G	0.188802
8935	0.640952	0.0628641	2.01021	2.20928	9	LOC115494134	0.560418	X	G	0.0283529
8936	-0.190817	0.622874	-0.511119	0.514304	9	LOC115494136	0.901795	A	G	-0.0988
8937	0.324076	0.394883	0.889488	0.906339	9	LOC115494138	0.848327	A	G	-0.164998
8938	NA	NA	NA	NA	9	LOC115494141	NA	A	G	-0.0747379
8939	-0.0239257	0.951282	-0.0633135	0.0633196	9	LOC115494142	0.989145	A	G	-0.00418134
8940	NA	NA	NA	NA	9	LOC115494143	NA	X	G	-0.0170464
8941	NA	NA	NA	NA	9	LOC115494145	NA	X	G	0.0304687
8942	NA	NA	NA	NA	9	LOC115494151	NA	X	G	0.180708
8943	-0.102754	0.792504	-0.272825	0.273309	9	LOC115494152	0.948591	X	G	-0.0780996
8944	0.643127	0.0616906	2.02	2.22205	9	LOC115494153	0.555964	X	G	0.128387
8945	-0.24185	0.530695	-0.652807	0.659451	9	LOC115494154	0.87447	X	G	-0.0299855
8946	0.5	0.170471	1.45333	1.52753	9	LOC115494155	0.699613	X	G	0.0574025
8947	-0.25	0.51649	-0.675759	0.68313	9	LOC115494156	0.870586	X	G	0.0299927
8948	-0.225515	0.559611	-0.607093	0.612434	9	LOC115494157	0.880099	X	G	0.0789535
8949	-0.326036	0.391863	-0.895285	0.912469	9	LOC115494158	0.84669	X	G	0.0178308
8950	-0.393777	0.294364	-1.10133	1.13341	9	LOC115494161	0.795578	X	G	-0.121042
8951	0.446963	0.227746	1.27234	1.32195	9	LOC115494245	0.758559	A	G	-0.128241
8952	0.320375	0.400615	0.878563	0.894798	9	LOC115494247	0.850494	X	G	0.167402
8953	-0.342825	0.366438	-0.945302	0.965543	9	LOC115494249	0.832371	A	G	-0.12741
8954	0.688609	0.0402501	2.23647	2.51249	9	LOC115494250	0.489141	X	G	0.396529
8955	0.0329277	0.932981	0.0871499	0.0871657	9	LOC115494251	0.986016	A	G	-0.19966
8956	0.14504	0.709658	0.386465	0.387841	9	LOC115494254	0.927794	X	G	0.0358953
8957	-0.245234	0.524779	-0.662325	0.669264	9	LOC115494255	0.873612	B	G	0.0830019
8958	0.155017	0.690458	0.41347	0.415155	9	LOC115494256	0.923127	A	G	-0.100553
8959	-0.608816	0.081859	-1.87065	2.03045	9	LOC115494257	0.607939	A	G	-0.146709
8960	0.346173	0.361464	0.955353	0.976249	9	LOC115494258	0.830044	F	G	0.0246148
8961	0.12884	0.741134	0.342783	0.343742	9	LOC115494259	0.93605	F	G	-0.000266742
8962	0.216259	0.576252	0.581346	0.586035	9	LOC115494260	0.885574	X	G	0.021848
8963	NA	NA	NA	NA	9	LOC115494261	NA	C	G	0.000110542
8964	0.543152	0.130722	1.61025	1.71151	9	LOC115494263	0.691116	X	G	-0.0623297
8965	0.78695	0.0118485	2.81341	3.37443	9	LOC115494264	0.320197	A	G	-0.213318
8966	0.845738	0.00406861	3.28335	4.19344	9	LOC115494265	0.210918	X	G	0.19739
8967	0.5	0.170471	1.45333	1.52753	9	LOC115494266	0.699613	X	G	-0.0126494
8968	0.550302	0.124727	1.63723	1.74374	9	LOC115494269	0.685676	X	G	-0.0926449
8969	-0.0871134	0.823653	-0.231066	0.23136	9	LOC115494270	0.958869	X	G	-0.0758289
8970	0.394806	0.29299	1.10455	1.13692	9	LOC115494272	0.795522	C	G	0.099433
8971	-0.648055	0.0590826	-2.04236	2.25132	9	LOC115494274	0.548962	B	G	-0.055766
8972	NA	NA	NA	NA	9	LOC115494275	NA	X	G	-0.0238954
8973	0.132265	0.734449	0.352003	0.353042	9	LOC115494276	0.934431	X	G	-0.0902745
8974	NA	NA	NA	NA	9	LOC115494277	NA	X	G	-0.124695
8975	-0.25	0.51649	-0.675759	0.68313	9	LOC115494278	0.870586	X	G	-0.106263
8976	0.554147	0.121572	1.65187	1.7613	9	LOC115494279	0.680558	X	G	-0.0765188
8977	0.208941	0.589532	0.561068	0.565283	9	LOC115494280	0.892044	C	G	0.180057
8978	0.964057	2.79851e-05	5.29259	9.59987	9	LOC115494282	0.0350724	G	G	0.843217
8979	0.173214	0.655836	0.462948	0.465314	9	LOC115494283	0.913214	X	G	-0.0723641
8980	-0.228758	0.553825	-0.616139	0.621723	9	LOC115494285	0.879946	A	G	-0.102897
8981	0.0376603	0.92337	0.099687	0.0997106	9	LOC115494286	0.983189	L	G	0.035544
8982	0.234077	0.544382	0.631008	0.637007	9	LOC115494287	0.878194	X	G	0.127708
8983	0.104779	0.78849	0.278239	0.278753	9	LOC115494288	0.948261	A	G	-0.0970748
8984	0.0631295	0.87182	0.167247	0.167359	9	LOC115494289	0.970382	A	G	-0.17468
8985	0.175125	0.652231	0.468163	0.47061	9	LOC115494290	0.911333	C	G	0.275671
8986	0.420216	0.260117	1.18518	1.22521	9	LOC115494291	0.77885	E	G	0.0983157
8987	0.15409	0.692235	0.410958	0.412612	9	LOC115494292	0.923392	B	G	0.0671527
8988	0.328624	0.387892	0.902954	0.920585	9	LOC115494293	0.844152	X	G	0.162857
8989	0.345318	0.362732	0.952781	0.973509	9	LOC115494294	0.830252	J	G	0.0149819
8990	0.232897	0.546471	0.627707	0.633612	9	LOC115494295	0.878936	B	G	0.183645
8991	0.250635	0.515389	0.677551	0.684981	9	LOC115494297	0.870586	X	G	-0.100968
8992	0.31292	0.412277	0.856638	0.871684	9	LOC115494301	0.855007	X	G	-0.025725
8993	-0.116827	0.764692	-0.310514	0.311227	9	LOC115494302	0.942891	X	G	0.0218415
8994	0.522861	0.148647	1.53525	1.62287	9	LOC115494303	0.699613	X	G	0.0123656
8995	-0.410321	0.272676	-1.15354	1.19044	9	LOC115494304	0.785814	A	G	-0.206962
8996	0.713682	0.0308322	2.36702	2.69566	9	LOC115494306	0.453593	X	G	0.102718
8997	0.227071	0.556833	0.61143	0.616887	9	LOC115494307	0.879996	A	G	0.183504
8998	0.518097	0.153053	1.51796	1.60262	9	LOC115494308	0.699613	X	G	0.0375672
8999	0.365122	0.333937	1.01275	1.03766	9	LOC115494309	0.814927	A	G	-0.0228189
9000	0.31317	0.411883	0.857374	0.872458	9	LOC115494310	0.854888	X	G	0.0935108
9001	0.240673	0.532759	0.6495	0.656044	9	LOC115494311	0.875147	K	G	0.17187
9002	0.147219	0.705453	0.392355	0.393795	9	LOC115494313	0.927273	X	G	0.0271367
9003	-0.0536633	0.89094	-0.142116	0.142185	9	LOC115494314	0.975967	C	G	0.000939033
9004	0.326561	0.391055	0.896842	0.914116	9	LOC115494315	0.846237	A	G	-0.251251
9005	-0.0259441	0.947177	-0.0686569	0.0686646	9	LOC115494316	0.989026	B	G	0.286923
9006	-0.335613	0.377262	-0.923738	0.942619	9	LOC115494318	0.836766	X	G	-0.0302708
9007	NA	NA	NA	NA	9	LOC115494320	NA	X	G	-0.118301
9008	0.163055	0.675098	0.435289	0.437256	9	LOC115494321	0.918449	A	G	-0.141193
9009	0.716497	0.029875	2.38226	2.71746	9	LOC115494322	0.447448	A	G	-0.0528736
9010	0.661842	0.0521613	2.10624	2.33587	9	LOC115494323	0.528424	X	G	0.0924015
9011	-0.266053	0.488963	-0.721261	0.730228	9	LOC115494324	0.870586	X	G	0.0241216
9012	-0.0753192	0.847285	-0.199654	0.199843	9	LOC115494327	0.963819	X	G	0.0437435
9013	0.249021	0.518189	0.672995	0.680276	9	LOC115494328	0.87115	A	G	0.263828
9014	0.488751	0.181843	1.41394	1.48221	9	LOC115494329	0.714041	C	G	-0.0234333
9015	0.870718	0.0022492	3.53483	4.6844	9	LOC115494330	0.171487	X	G	0.0923886
9016	0.541889	0.131798	1.60551	1.70587	9	LOC115494331	0.692328	X	G	0.0541072
9017	0.562747	0.11469	1.68493	1.80116	9	LOC115494332	0.666793	X	G	0.0351476
9018	-0.25	0.51649	-0.675759	0.68313	9	LOC115494333	0.870586	B	G	-0.0952812
9019	-0.26704	0.487291	-0.724072	0.733144	9	LOC115494334	0.870586	B	G	-0.0446219
9020	-0.25	0.51649	-0.675759	0.68313	9	LOC115494335	0.870586	X	G	0.191895
9021	0.753283	0.0191072	2.59416	3.03027	9	LOC115494336	0.378589	A	G	-0.0383109
9022	0.165568	0.670317	0.442122	0.444183	9	LOC115494337	0.916692	X	G	-0.162504
9023	0.0389705	0.92071	0.103158	0.103185	9	LOC115494338	0.982781	X	G	-0.0770828
9024	-0.319827	0.401468	-0.876945	0.89309	9	LOC115494339	0.850494	X	G	-0.0710616
9025	-0.297195	0.43737	-0.810764	0.823513	9	LOC115494340	0.864525	X	G	-0.0698397
9026	0.5	0.170471	1.45333	1.52753	9	LOC115494341	0.699613	X	G	0.187712
9027	-0.0898156	0.818255	-0.238272	0.238594	9	LOC115494343	0.95744	A	G	-0.0225109
9028	0.446348	0.228464	1.2703	1.31968	9	LOC115494344	0.758559	A	G	-0.100805
9029	-0.00310831	0.993668	-0.00822384	0.00822385	9	LOC115494345	0.998897	X	G	0.0497902
9030	0.505994	0.164582	1.47456	1.55209	9	LOC115494346	0.699613	A	G	0.0261763
9031	0.623434	0.0728304	1.93299	2.10961	9	LOC115494347	0.586067	A	G	-0.247046
9032	-0.0410956	0.916399	-0.10879	0.108821	9	LOC115494348	0.982076	A	G	-0.115443
9033	0.320985	0.399668	0.880359	0.896695	9	LOC115494349	0.850494	A	G	-0.256188
9034	0.563702	0.113941	1.68863	1.80563	9	LOC115494350	0.666793	C	G	-0.0816912
9035	-0.185644	0.632502	-0.496931	0.499858	9	LOC115494352	0.905665	X	G	-0.0319018
9036	-0.206599	0.593804	-0.554593	0.558663	9	LOC115494353	0.893234	B	G	-0.00638406
9037	-0.422732	0.256974	-1.19327	1.23414	9	LOC115494354	0.77766	B	G	0.000752874
9038	-0.469888	0.201852	-1.34914	1.40837	9	LOC115494356	0.735514	B	G	-0.0688904
9039	-0.301139	0.431014	-0.822224	0.835523	9	LOC115494358	0.861852	F	G	-0.17871
9040	0.473988	0.197403	1.3631	1.4242	9	LOC115494359	0.731185	X	G	0.0204953
9041	0.338514	0.372889	0.932398	0.951818	9	LOC115494360	0.835751	X	G	0.129881
9042	0.0650018	0.868045	0.172221	0.172343	9	LOC115494362	0.970129	C	G	0.304123
9043	0.294888	0.441106	0.804074	0.816509	9	LOC115494363	0.866407	X	G	-0.0375423
9044	NA	NA	NA	NA	9	LOC115494364	NA	X	G	-0.146007
9045	-0.0183441	0.96264	-0.0485394	0.0485421	9	LOC115494365	0.991532	L	G	-0.0318042
9046	0.542438	0.13133	1.60757	1.70832	9	LOC115494366	0.692042	A	G	-0.250682
9047	0.160808	0.679381	0.429184	0.431069	9	LOC115494367	0.918449	A	G	-0.231505
9048	-0.555629	0.120369	-1.65753	1.7681	9	LOC115494369	0.677229	B	G	-0.0776431
9049	0.13061	0.737677	0.347547	0.348547	9	LOC115494370	0.935086	X	G	-0.0940568
9050	0.0902749	0.817338	0.239497	0.239824	9	LOC115494371	0.956989	X	G	-0.0681357
9051	0.191428	0.621739	0.512798	0.516015	9	LOC115494372	0.901584	A	G	0.152133
9052	-0.323921	0.395122	-0.88903	0.905855	9	LOC115494373	0.848327	X	G	-0.00525907
9053	0.30753	0.420803	0.840859	0.855087	9	LOC115494375	0.85958	A	G	0.0309349
9054	0.561389	0.115761	1.67968	1.7948	9	LOC115494376	0.669282	X	G	-0.0443823
9055	0.0166971	0.965993	0.0441804	0.0441824	9	LOC115494377	0.991832	X	G	0.0138592
9056	0.526489	0.145343	1.54849	1.63842	9	LOC115494378	0.699613	X	G	0.223076
9057	-0.216882	0.575127	-0.583074	0.587806	9	LOC115494380	0.88494	B	G	0.363052
9058	-0.305057	0.424742	-0.833638	0.847501	9	LOC115494382	0.860036	A	G	-0.0318499
9059	0.238065	0.537343	0.642182	0.648506	9	LOC115494383	0.876415	X	G	0.0782689
9060	0.650452	0.0578402	2.05332	2.26573	9	LOC115494384	0.545024	E	G	-0.0869529
9061	-0.0819704	0.833944	-0.217361	0.217606	9	LOC115494386	0.960756	X	G	0.117081
9062	NA	NA	NA	NA	9	LOC115494387	NA	X	G	-0.124272
9063	0.558381	0.118154	1.66809	1.78082	9	LOC115494388	0.675086	X	G	0.194349
9064	0.5	0.170471	1.45333	1.52753	9	LOC115494389	0.699613	X	G	0.0194614
9065	0.52055	0.150775	1.52685	1.61302	9	LOC115494390	0.699613	X	G	-0.0527425
9066	0.0772222	0.843464	0.204718	0.204923	9	LOC115494393	0.962912	G	G	0.613613
9067	-0.301902	0.429789	-0.824446	0.837854	9	LOC115494394	0.861566	A	G	-0.253588
9068	-0.195342	0.614491	-0.523554	0.526978	9	LOC115494395	0.899528	A	G	-0.257442
9069	0.494173	0.17631	1.43285	1.50393	9	LOC115494396	0.705379	A	G	-0.211893
9070	0.578911	0.102402	1.74838	1.87843	9	LOC115494397	0.647439	I	G	-0.115835
9071	0.476793	0.194391	1.37268	1.4351	9	LOC115494398	0.727633	A	G	-0.13942
9072	0.244283	0.526438	0.659649	0.666504	9	LOC115494399	0.873825	I	G	-0.182895
9073	0.409504	0.273726	1.15094	1.18759	9	LOC115494401	0.786455	F	G	-0.031756
9074	0.439353	0.23672	1.24728	1.294	9	LOC115494402	0.763249	A	G	-0.218371
9075	-0.00564895	0.988492	-0.0149459	0.014946	9	LOC115494403	0.997396	A	G	-0.170066
9076	0.162964	0.675273	0.43504	0.437003	9	LOC115494405	0.918449	X	G	-0.135694
9077	0.46531	0.206885	1.33364	1.39084	9	LOC115494406	0.741059	C	G	0.132007
9078	0.103438	0.791148	0.274653	0.275146	9	LOC115494410	0.948317	B	G	-0.257864
9079	0.106884	0.78432	0.283872	0.284417	9	LOC115494411	0.947732	X	G	0.0516892
9080	0.105149	0.787756	0.279231	0.279749	9	LOC115494412	0.948226	X	G	0.0869329
9081	-0.424883	0.254303	-1.20021	1.2418	9	LOC115494414	0.775903	X	G	0.0458594
9082	0.309093	0.418322	0.84543	0.859891	9	LOC115494415	0.858028	X	G	-0.131754
9083	-0.296377	0.438693	-0.808391	0.821028	9	LOC115494421	0.864883	X	G	-0.133377
9084	-0.173047	0.65615	-0.462494	0.464853	9	LOC115494423	0.913214	X	G	-0.121728
9085	0.386619	0.304014	1.07899	1.10914	9	LOC115494425	0.801073	X	G	0.0540839
9086	0.262747	0.494581	0.711857	0.720477	9	LOC115494427	0.870586	X	G	0.0740861
9087	0.539529	0.133823	1.59669	1.69539	9	LOC115494430	0.694086	A	G	-0.101729
9088	0.28098	0.463927	0.763949	0.774609	9	LOC115494431	0.870586	A	G	-0.0692776
9089	-0.0146207	0.97022	-0.0386856	0.0386869	9	LOC115494432	0.992645	X	G	-0.110634
9090	NA	NA	NA	NA	9	LOC115494433	NA	X	G	0.0671956
9091	-0.0943951	0.809122	-0.250492	0.250866	9	LOC115494434	0.955339	X	G	0.0905752
9092	0.5	0.170471	1.45333	1.52753	9	LOC115494435	0.699613	X	G	0.0684132
9093	NA	NA	NA	NA	9	LOC115494437	NA	X	G	-0.029057
9094	-0.382259	0.309968	-1.06545	1.09448	9	LOC115494438	0.805295	X	G	-0.0690543
9095	NA	NA	NA	NA	9	LOC115494440	NA	X	G	-0.0543709
9096	NA	NA	NA	NA	9	LOC115494441	NA	X	G	0.104692
9097	0.260495	0.498423	0.705462	0.713852	9	LOC115494443	0.870586	C	G	0.0267016
9098	0.765122	0.0162897	2.66812	3.14392	9	LOC115494444	0.355238	X	G	-0.0475889
9099	0.499296	0.17117	1.45085	1.52466	9	LOC115494445	0.699613	X	G	0.133527
9100	0.0699951	0.857988	0.185493	0.185645	9	LOC115494446	0.967103	X	G	-0.17808
9101	0.492951	0.177549	1.42857	1.49901	9	LOC115494447	0.70793	C	G	0.0387118
9102	-0.371367	0.325099	-1.03186	1.05822	9	LOC115494448	0.809079	X	G	-0.152307
9103	0.0119133	0.975733	0.031521	0.0315218	9	LOC115494449	0.993652	A	G	-0.19575
9104	-0.133949	0.731168	-0.356539	0.357619	9	LOC115494450	0.933689	X	G	-0.0374703
9105	0.0435162	0.911489	0.115206	0.115242	9	LOC115494451	0.981747	A	G	0.0088989
9106	-0.181687	0.639902	-0.486094	0.488834	9	LOC115494452	0.907736	A	G	-0.288258
9107	NA	NA	NA	NA	9	LOC115494453	NA	X	G	-0.053962
9108	0.284953	0.457357	0.775376	0.786522	9	LOC115494454	0.870586	A	G	-0.136529
9109	-0.139985	0.71944	-0.372815	0.37405	9	LOC115494455	0.930444	X	G	-0.0415293
9110	0.5	0.170471	1.45333	1.52753	9	LOC115494456	0.699613	A	G	-0.0945069
9111	0.517663	0.153458	1.51639	1.60079	9	LOC115494457	0.699613	X	G	0.111683
9112	-0.333889	0.379871	-0.9186	0.937168	9	LOC115494459	0.838065	X	G	0.237721
9113	0.702365	0.034882	2.30697	2.61062	9	LOC115494460	0.468751	A	G	-0.0324023
9114	0.420647	0.259578	1.18656	1.22674	9	LOC115494461	0.778513	X	G	-0.0437065
9115	NA	NA	NA	NA	9	LOC115494462	NA	X	G	0.00760992
9116	0.918765	0.000464331	4.18306	6.15703	9	LOC115494463	0.0933689	G	G	0.893942
9117	0.10327	0.791481	0.274204	0.274695	9	LOC115494465	0.948317	X	G	0.155229
9118	-0.203766	0.598987	-0.546768	0.550668	9	LOC115494466	0.894542	X	G	0.0345632
9119	0.145113	0.709517	0.386663	0.38804	9	LOC115494467	0.927794	X	G	-0.166838
9120	NA	NA	NA	NA	9	LOC115494469	NA	X	G	-0.032128
9121	0.5	0.170471	1.45333	1.52753	9	LOC115494470	0.699613	X	G	0.0536817
9122	0.0857005	0.826477	0.2273	0.22758	9	LOC115494472	0.959779	X	G	-0.0534743
9123	NA	NA	NA	NA	9	LOC115494473	NA	X	G	-0.0165567
9124	-0.25	0.51649	-0.675759	0.68313	9	LOC115494475	0.870586	X	G	-0.0607267
9125	-0.352268	0.352495	-0.973717	0.995847	9	LOC115494476	0.824977	B	G	0.232071
9126	-0.628417	0.0699022	-1.95467	2.1374	9	LOC115494477	0.576348	B	G	0.00598186
9127	-0.525217	0.146497	-1.54384	1.63296	9	LOC115494478	0.699613	B	G	-0.0105938
9128	-0.396412	0.290853	-1.10959	1.1424	9	LOC115494480	0.795522	A	G	-0.106425
9129	0.502418	0.168081	1.46187	1.5374	9	LOC115494481	0.699613	A	G	-0.161774
9130	0.10585	0.786367	0.281107	0.281636	9	LOC115494483	0.947732	A	G	-0.153694
9131	0.146633	0.706582	0.390772	0.392194	9	LOC115494484	0.927273	X	G	-0.0263264
9132	0.278096	0.46872	0.755674	0.76599	9	LOC115494486	0.870586	X	G	-0.0376335
9133	0.113664	0.770925	0.302031	0.302688	9	LOC115494487	0.944919	X	G	0.145388
9134	0.0546123	0.889021	0.144634	0.144707	9	LOC115494488	0.975564	X	G	-0.0108873
9135	0.566033	0.112123	1.69769	1.81661	9	LOC115494490	0.663215	L	G	-0.0903952
9136	-0.29485	0.441169	-0.803963	0.816393	9	LOC115494492	0.866436	X	G	-0.0678775
9137	0.23989	0.534133	0.647304	0.653781	9	LOC115494493	0.875464	X	G	-0.00794243
9138	0.0411653	0.916257	0.108975	0.109006	9	LOC115494494	0.982076	X	G	-0.0773602
9139	0.606995	0.0830298	1.863	2.02082	9	LOC115494495	0.612388	E	G	-0.0138505
9140	0.647444	0.059402	2.03957	2.24767	9	LOC115494496	0.549654	X	G	-0.00817544
9141	0.605911	0.0837315	1.85847	2.01512	9	LOC115494498	0.614039	X	G	0.259709
9142	0.0548141	0.888613	0.14517	0.145243	9	LOC115494499	0.975232	X	G	0.0931561
9143	0.0295699	0.939805	0.0782574	0.0782688	9	LOC115494501	0.987549	C	G	0.0772771
9144	0.217182	0.574584	0.583908	0.58866	9	LOC115494502	0.884641	X	G	0.120212
9145	0.284414	0.458246	0.773824	0.784904	9	LOC115494503	0.870586	X	G	0.0762332
9146	0.855361	0.00327965	3.37544	4.3686	9	LOC115494504	0.19715	G	G	0.88469
9147	0.32435	0.39446	0.890299	0.907196	9	LOC115494505	0.848233	B	G	0.427318
9148	0.505191	0.165363	1.47171	1.54878	9	LOC115494507	0.699613	X	G	0.0392619
9149	0.650266	0.0579359	2.05247	2.26461	9	LOC115494509	0.545228	X	G	0.188385
9150	0.106898	0.784292	0.283911	0.284457	9	LOC115494511	0.947732	A	G	-0.22152
9151	NA	NA	NA	NA	9	LOC115494513	NA	X	G	-0.0972261
9152	0.408948	0.274442	1.14918	1.18565	9	LOC115494515	0.786721	A	G	-0.0533818
9153	0.125356	0.747947	0.333416	0.334299	9	LOC115494516	0.938185	X	G	-0.0352796
9154	-0.0745904	0.848748	-0.197715	0.197899	9	LOC115494517	0.964419	A	G	-0.157044
9155	0.318085	0.404181	0.871815	0.887678	9	LOC115494518	0.851058	C	G	0.0101669
9156	-0.0597818	0.878576	-0.158357	0.158451	9	LOC115494519	0.972735	B	G	0.0927212
9157	NA	NA	NA	NA	9	LOC115494521	NA	X	G	-0.0118078
9158	0.0590936	0.879965	0.156529	0.156621	9	LOC115494522	0.973145	X	G	-0.0481705
9159	0.381191	0.311436	1.06214	1.0909	9	LOC115494523	0.805518	A	G	-0.259819
9160	-0.109155	0.779828	-0.289952	0.290532	9	LOC115494524	0.9469	X	G	0.0533435
9161	0.265498	0.489903	0.719683	0.728591	9	LOC115494525	0.870586	X	G	-0.00970866
9162	0.172467	0.657246	0.460911	0.463246	9	LOC115494529	0.913502	X	G	0.135791
9163	0.130532	0.737828	0.347338	0.348337	9	LOC115494530	0.935086	X	G	0.228694
9164	-0.276495	0.471391	-0.751084	0.761213	9	LOC115494531	0.870586	A	G	-0.0935379
9165	-0.267967	0.485721	-0.726715	0.735887	9	LOC115494532	0.870586	X	G	-0.0867578
9166	NA	NA	NA	NA	9	LOC115494533	NA	X	G	0.0483499
9167	0.234867	0.542985	0.63322	0.639282	9	LOC115494535	0.877573	X	G	0.00223023
9168	0.5	0.170471	1.45333	1.52753	9	LOC115494536	0.699613	X	G	0.124183
9169	-0.535571	0.13726	-1.58196	1.67792	9	LOC115494538	0.699484	B	G	0.129861
9170	0.363	0.336966	1.00628	1.03071	9	LOC115494539	0.815842	X	G	0.0565475
9171	0.210479	0.586732	0.565324	0.569635	9	LOC115494540	0.891486	C	G	-0.00215665
9172	0.125829	0.747022	0.334685	0.335578	9	LOC115494541	0.937984	C	G	-0.111786
9173	0.195132	0.614879	0.522977	0.52639	9	LOC115494543	0.899757	X	G	-0.00924032
9174	0.463775	0.208588	1.32846	1.38499	9	LOC115494544	0.742385	A	G	0.119854
9175	-0.337053	0.375089	-0.928033	0.947181	9	LOC115494545	0.836502	A	G	-0.079295
9176	-0.116811	0.764724	-0.31047	0.311183	9	LOC115494547	0.942891	A	G	-0.155768
9177	-0.55032	0.124712	-1.6373	1.74382	9	LOC115494549	0.685676	A	G	-0.218486
9178	-0.423834	0.255604	-1.19682	1.23806	9	LOC115494550	0.776887	A	G	-0.189276
9179	-0.322285	0.397652	-0.884197	0.900748	9	LOC115494553	0.849511	A	G	-0.18289
9180	-0.517316	0.153782	-1.51514	1.59932	9	LOC115494554	0.699613	A	G	-0.181512
9181	-0.484666	0.186077	-1.39977	1.46599	9	LOC115494555	0.717024	A	G	-0.175969
9182	-0.151559	0.697096	-0.4041	0.405673	9	LOC115494556	0.925059	X	G	0.00738012
9183	0.232208	0.547693	0.625778	0.631629	9	LOC115494557	0.879091	B	G	0.151073
9184	0.687272	0.0407986	2.22975	2.50324	9	LOC115494559	0.49002	X	G	0.18525
9185	-0.228413	0.554439	-0.615176	0.620734	9	LOC115494560	0.879946	X	G	-0.068689
9186	NA	NA	NA	NA	9	LOC115494566	NA	X	G	-0.0876676
9187	NA	NA	NA	NA	9	LOC115494567	NA	X	G	-0.117485
9188	-0.506065	0.164512	-1.47481	1.55238	9	LOC115494570	0.699613	X	G	-0.140379
9189	0.256312	0.505593	0.693602	0.701574	9	LOC115494571	0.870586	X	G	0.0396637
9190	0.34939	0.356716	0.965035	0.986576	9	LOC115494572	0.828249	I	G	-0.213736
9191	0.443749	0.231513	1.26173	1.3101	9	LOC115494575	0.761004	E	G	0.186698
9192	-0.290008	0.449057	-0.789955	0.801744	9	LOC115494578	0.869066	X	G	-0.115143
9193	0.416229	0.265139	1.17239	1.21114	9	LOC115494584	0.781754	X	G	0.425623
9194	0.706545	0.0333482	2.32893	2.64155	9	LOC115494586	0.462127	X	G	0.242987
9195	-0.25	0.51649	-0.675759	0.68313	9	LOC115494606	0.870586	X	G	-0.00266039
9196	0.531827	0.14056	1.56811	1.66154	9	LOC115494608	0.699613	A	G	0.00571087
9197	0.284065	0.458821	0.772821	0.783858	9	LOC115494609	0.870586	X	G	0.147866
9198	0.330891	0.384427	0.909686	0.927716	9	LOC115494610	0.840783	B	G	0.220386
9199	-0.0607519	0.876617	-0.160932	0.161032	9	LOC115494611	0.97182	A	G	-0.182071
9200	0.623351	0.07288	1.93263	2.10915	9	LOC115494614	0.586067	X	G	0.0454021
9201	0.72326	0.0276553	2.4194	2.77097	9	LOC115494616	0.433934	A	G	-0.241683
9202	0.240995	0.532194	0.650406	0.656977	9	LOC115494617	0.875136	A	G	-0.259945
9203	0.24494	0.525291	0.661499	0.668412	9	LOC115494618	0.873612	A	G	-0.198354
9204	0.556828	0.119401	1.66212	1.77363	9	LOC115494619	0.676204	A	G	-0.0499106
9205	0.615843	0.0774374	1.90039	2.06807	9	LOC115494620	0.596991	A	G	-0.125019
9206	-0.23091	0.549998	-0.622149	0.627898	9	LOC115494621	0.879946	A	G	-0.130108
9207	0.241606	0.531122	0.652123	0.658746	9	LOC115494622	0.87482	A	G	-0.158166
9208	0.144313	0.711062	0.384502	0.385857	9	LOC115494623	0.927794	A	G	-0.137186
9209	0.929053	0.000292054	4.36926	6.64432	9	LOC115494624	0.0845775	G	G	0.808966
9210	-0.556355	0.119782	-1.66031	1.77145	9	LOC115494625	0.676204	B	G	-0.0417652
9211	NA	NA	NA	NA	9	LOC115494628	NA	X	G	-0.0620085
9212	NA	NA	NA	NA	9	LOC115494629	NA	X	G	-0.0294413
9213	0.5	0.170471	1.45333	1.52753	9	LOC115494630	0.699613	X	G	-0.0244774
9214	0.5	0.170471	1.45333	1.52753	9	LOC115494634	0.699613	A	G	0.0447008
9215	0.5	0.170471	1.45333	1.52753	9	LOC115494635	0.699613	X	G	-0.0777081
9216	0.458247	0.214785	1.30988	1.36406	9	LOC115494636	0.74534	X	G	-0.0177789
9217	-0.25	0.51649	-0.675759	0.68313	9	LOC115494637	0.870586	X	G	0.017181
9218	NA	NA	NA	NA	9	LOC115494638	NA	X	G	-0.0428605
9219	-0.0736953	0.850547	-0.195334	0.195511	9	LOC115494640	0.964991	X	G	0.0191929
9220	NA	NA	NA	NA	9	LOC115494642	NA	X	G	-0.0916558
9221	-0.136744	0.725732	-0.364071	0.365221	9	LOC115494643	0.932247	X	G	0.0282074
9222	0.0649455	0.868158	0.172072	0.172193	9	LOC115494644	0.970129	X	G	-0.0755346
9223	0.506297	0.164287	1.47563	1.55334	9	LOC115494645	0.699613	X	G	0.259163
9224	0.174027	0.654301	0.465166	0.467566	9	LOC115494646	0.912587	X	G	-0.0551994
9225	0.220398	0.568788	0.592846	0.59782	9	LOC115494647	0.882687	A	G	-0.163004
9226	-0.413588	0.268495	-1.16395	1.20186	9	LOC115494655	0.782956	A	G	-0.179696
9227	0.382653	0.309427	1.06667	1.09581	9	LOC115494662	0.805144	X	G	0.101921
9228	0.182666	0.638069	0.488774	0.491559	9	LOC115494669	0.90705	B	G	0.125282
9229	-0.146882	0.706103	-0.391443	0.392873	9	LOC115494682	0.927273	X	G	0.018371
9230	0.167976	0.665747	0.448675	0.450828	9	LOC115494683	0.916404	C	G	-0.093445
9231	-0.12665	0.745414	-0.336894	0.337805	9	LOC115494684	0.937119	X	G	0.0677222
9232	0.834218	0.00517319	3.1798	4.00254	9	LOC115494686	0.232585	X	G	0.148445
9233	0.338822	0.372426	0.933319	0.952797	9	LOC115494687	0.835748	L	G	-0.0489145
9234	-0.471775	0.199797	-1.35555	1.41564	9	LOC115494689	0.733232	X	G	-0.102749
9235	0.370699	0.326039	1.02981	1.05601	9	LOC115494690	0.809079	L	G	-0.00719109
9236	0.186447	0.631005	0.49913	0.502096	9	LOC115494691	0.905073	J	G	-0.0214869
9237	0.256822	0.504716	0.695048	0.70307	9	LOC115494692	0.870586	J	G	-0.000741231
9238	0.39212	0.296584	1.09614	1.12777	9	LOC115494693	0.796877	J	G	0.0696771
9239	0.233216	0.545907	0.628598	0.634528	9	LOC115494694	0.878936	J	G	0.000965889
9240	-0.52737	0.144547	-1.55172	1.64222	9	LOC115494696	0.699613	I	G	-0.34798
9241	0.898264	0.000999877	3.87114	5.408	9	LOC115494698	0.128664	X	G	0.0164087
9242	-0.25	0.51649	-0.675759	0.68313	9	LOC115494699	0.870586	X	G	-0.130625
9243	0.442569	0.232904	1.25785	1.30577	9	LOC115494700	0.761004	B	G	0.109557
9244	-0.25	0.51649	-0.675759	0.68313	9	LOC115494703	0.870586	X	G	-0.0217686
9245	-0.236556	0.540003	-0.63795	0.64415	9	LOC115494704	0.877003	X	G	-0.194453
9246	0.0465435	0.905353	0.123232	0.123276	9	LOC115494705	0.980202	X	G	0.153984
9247	0.0183939	0.962539	0.0486712	0.0486739	9	LOC115494706	0.991532	X	G	-0.0431
9248	-0.225216	0.560147	-0.606257	0.611577	9	LOC115494709	0.880099	X	G	0.0445368
9249	0.0198042	0.959668	0.0524037	0.0524071	9	LOC115494710	0.990849	X	G	0.0863391
9250	NA	NA	NA	NA	9	LOC115494711	NA	X	G	-0.0646993
9251	-0.25	0.51649	-0.675759	0.68313	9	LOC115494712	0.870586	F	G	-0.173619
9252	-0.296878	0.437883	-0.809843	0.822548	9	LOC115494713	0.864726	B	G	0.106544
9253	NA	NA	NA	NA	9	LOC115494714	NA	X	G	0.0520861
9254	-0.149615	0.700836	-0.398837	0.400349	9	LOC115494715	0.926299	A	G	0.0135104
9255	0.182739	0.637931	0.488975	0.491763	9	LOC115494716	0.90705	X	G	0.0357647
9256	0.389574	0.30001	1.08819	1.11913	9	LOC115494718	0.799442	X	G	0.00271749
9257	-0.634039	0.0666876	-1.9794	2.16928	9	LOC115494719	0.568933	B	G	-0.147129
9258	-0.343354	0.36565	-0.946887	0.967231	9	LOC115494720	0.831491	A	G	0.0823421
9259	0.399005	0.287418	1.11774	1.15128	9	LOC115494722	0.795045	X	G	-0.157888
9260	-0.262822	0.494453	-0.712071	0.720699	9	LOC115494723	0.870586	A	G	0.106721
9261	-0.545128	0.129048	-1.61767	1.72037	9	LOC115494724	0.690259	B	G	0.046479
9262	-0.133245	0.732539	-0.354642	0.355705	9	LOC115494725	0.934075	X	G	0.0321573
9263	-0.309824	0.417165	-0.847568	0.86214	9	LOC115494726	0.857729	X	G	0.0546321
9264	-0.159538	0.681806	-0.425735	0.427575	9	LOC115494727	0.9192	C	G	-0.210891
9265	-0.40335	0.281709	-1.13144	1.16624	9	LOC115494729	0.791752	X	G	-0.0369044
9266	-0.113928	0.770404	-0.302738	0.303399	9	LOC115494732	0.944733	L	G	-0.108795
9267	0.339837	0.370904	0.936353	0.956022	9	LOC115494733	0.834249	L	G	0.0227655
9268	0.690925	0.0393113	2.24816	2.52863	9	LOC115494734	0.485253	F	G	0.521899
9269	0.368735	0.328809	1.02379	1.04954	9	LOC115494735	0.810683	X	G	0.0650587
9270	-0.236218	0.540599	-0.637004	0.643176	9	LOC115494737	0.877003	E	G	-0.107262
9271	0.363739	0.33591	1.00853	1.03313	9	LOC115494739	0.815034	X	G	-0.0697788
9272	-0.670474	0.0481034	-2.1473	2.39092	9	LOC115494740	0.514653	A	G	0.00248108
9273	0.169053	0.663704	0.451608	0.453805	9	LOC115494741	0.916004	A	G	-0.0845952
9274	NA	NA	NA	NA	9	LOC115494742	NA	A	G	-0.200279
9275	0.460538	0.212205	1.31757	1.3727	9	LOC115494744	0.74414	E	G	0.0136381
9276	-0.380493	0.312397	-1.05998	1.08857	9	LOC115494745	0.805518	X	G	-0.0354702
9277	-0.383071	0.308854	-1.06797	1.09721	9	LOC115494746	0.805144	X	G	0.0376973
9278	-0.283858	0.459163	-0.772224	0.783235	9	LOC115494747	0.870586	X	G	-0.0505045
9279	-0.115976	0.766368	-0.308231	0.308929	9	LOC115494748	0.94341	X	G	0.0522619
9280	-0.0916377	0.814619	-0.243133	0.243475	9	LOC115494749	0.956366	A	G	-0.0805706
9281	0.343104	0.366022	0.946137	0.966432	9	LOC115494750	0.832141	A	G	0.198943
9282	-0.382711	0.309348	-1.06685	1.096	9	LOC115494751	0.805144	X	G	0.0130475
9283	0.0165912	0.966208	0.0439002	0.0439022	9	LOC115494752	0.991832	X	G	-0.073977
9284	0.291768	0.446182	0.795043	0.807063	9	LOC115494753	0.867874	X	G	-0.0497574
9285	NA	NA	NA	NA	9	LOC115494754	NA	G	G	0.344495
9286	0.607389	0.0827752	1.86466	2.0229	9	LOC115494755	0.611212	X	G	0.18975
9287	-0.013676	0.972144	-0.0361856	0.0361867	9	LOC115494756	0.993093	X	G	-0.024461
9288	0.366425	0.332084	1.01673	1.04194	9	LOC115494757	0.812859	X	G	0.0441754
9289	0.505066	0.165486	1.47126	1.54826	9	LOC115494758	0.699613	C	G	0.225962
9290	0.57356	0.106377	1.72718	1.8525	9	LOC115494759	0.654143	X	G	0.230164
9291	-0.115976	0.766368	-0.308231	0.308929	9	LOC115494761	0.94341	X	G	-0.0301731
9292	0.387419	0.302927	1.08148	1.11184	9	LOC115494775	0.799881	X	G	0.268709
9293	0.231397	0.549131	0.623512	0.6293	9	LOC115494782	0.879946	A	G	-0.0166184
9294	-0.577456	0.103474	-1.74259	1.87134	9	LOC115494788	0.649408	C	G	-0.0236148
9295	-0.231681	0.548629	-0.624304	0.630113	9	LOC115494793	0.87962	X	G	0.0988597
9296	0.560526	0.116444	1.67635	1.79078	9	LOC115494797	0.670382	X	G	0.0323421
9297	-0.0531084	0.892062	-0.140644	0.14071	9	LOC115494803	0.976227	A	G	-0.206205
9298	0.181554	0.64015	0.485732	0.488465	9	LOC115494805	0.907736	C	G	-0.195954
9299	0.525196	0.146516	1.54376	1.63287	9	LOC115494806	0.699613	X	G	0.139509
9300	NA	NA	NA	NA	9	LOC115494807	NA	X	G	-0.0613254
9301	0.52375	0.147834	1.53849	1.62667	9	LOC115494810	0.699613	C	G	0.142508
9302	-0.270488	0.481466	-0.733907	0.743355	9	LOC115494811	0.870586	E	G	-0.118378
9303	0.764091	0.0165234	2.66155	3.13373	9	LOC115494816	0.357804	A	G	-0.118175
9304	-0.335781	0.377007	-0.92424	0.943153	9	LOC115494817	0.836766	K	G	-0.0812279
9305	-0.128756	0.741297	-0.342558	0.343516	9	LOC115494818	0.936051	C	G	0.107638
9306	0.459822	0.213009	1.31517	1.37	9	LOC115494819	0.744861	A	G	0.0505616
9307	-0.219934	0.569624	-0.591555	0.596496	9	LOC115494822	0.883204	A	G	-0.105573
9308	0.0411181	0.916353	0.10885	0.10888	9	LOC115494823	0.982076	A	G	-0.10521
9309	-0.130789	0.737328	-0.348029	0.349033	9	LOC115494824	0.935086	X	G	-0.0263574
9310	NA	NA	NA	NA	9	LOC115494828	NA	X	G	-0.0697063
9311	0.505376	0.165184	1.47236	1.54954	9	LOC115494830	0.699613	X	G	0.0196548
9312	-0.697123	0.0368689	-2.2798	2.57258	9	LOC115494833	0.476927	B	G	-0.136063
9313	-0.276197	0.471888	-0.750231	0.760325	9	LOC115494834	0.870586	A	G	-0.0111204
9314	0.00272606	0.994447	0.0072125	0.00721251	9	LOC115494837	0.99905	A	G	0.152704
9315	0.14974	0.700595	0.399176	0.400692	9	LOC115494840	0.926299	J	G	-0.0710953
9316	0.214319	0.579761	0.575964	0.580524	9	LOC115494841	0.888106	X	G	0.0926862
9317	-0.176722	0.649224	-0.472523	0.475039	9	LOC115494850	0.910371	B	G	-0.109613
9318	0.191978	0.620719	0.514308	0.517554	9	LOC115494852	0.901474	X	G	0.0536555
9319	0.283486	0.459778	0.771154	0.782119	9	LOC115494853	0.870586	X	G	0.289642
9320	-0.198363	0.608916	-0.531869	0.535459	9	LOC115494860	0.898057	F	G	-0.143173
9321	0.34669	0.360699	0.956908	0.977907	9	LOC115494861	0.829816	X	G	0.0558751
9322	-0.515514	0.155473	-1.50863	1.59173	9	LOC115494862	0.699613	B	G	0.205484
9323	-0.814364	0.00752928	-3.01577	3.71257	9	LOC115494865	0.27033	A	G	-0.237067
9324	0.158685	0.683436	0.42342	0.42523	9	LOC115494867	0.919444	A	G	-0.0186729
9325	0.334698	0.378646	0.92101	0.939725	9	LOC115494869	0.837018	X	G	0.16117
9326	NA	NA	NA	NA	9	LOC115494870	NA	X	G	-0.111141
9327	0.5	0.170471	1.45333	1.52753	9	LOC115494871	0.699613	X	G	0.0927852
9328	0.684442	0.0419752	2.21562	2.48381	9	LOC115494874	0.496863	A	G	-0.0692188
9329	NA	NA	NA	NA	9	LOC115494875	NA	X	G	-0.0724822
9330	-0.25	0.51649	-0.675759	0.68313	9	LOC115494876	0.870586	X	G	-0.0016203
9331	0.5	0.170471	1.45333	1.52753	9	LOC115494877	0.699613	A	G	-0.211628
9332	0.287009	0.453972	0.781302	0.792707	9	LOC115494878	0.869927	X	G	-0.100693
9333	-0.375018	0.319986	-1.04309	1.07032	9	LOC115494879	0.806331	X	G	-0.00178221
9334	0.471383	0.200224	1.35422	1.41413	9	LOC115494880	0.733232	X	G	0.404748
9335	0.382736	0.309314	1.06693	1.09608	9	LOC115494881	0.805144	X	G	-0.0467853
9336	0.386282	0.304471	1.07794	1.10801	9	LOC115494882	0.801221	X	G	0.101721
9337	-0.25	0.51649	-0.675759	0.68313	9	LOC115494883	0.870586	X	G	0.100533
9338	-0.0639076	0.870251	-0.169314	0.16943	9	LOC115494885	0.970382	F	G	0.0501444
9339	-0.100615	0.79675	-0.267106	0.26756	9	LOC115494886	0.949565	X	G	-0.0838315
9340	-0.393407	0.294859	-1.10017	1.13215	9	LOC115494887	0.795578	A	G	-0.0881617
9341	0.0670225	0.863973	0.177591	0.177724	9	LOC115494888	0.9686	X	G	-0.0355749
9342	0.456601	0.21665	1.30438	1.35786	9	LOC115494889	0.74554	A	G	0.399566
9343	-0.0372792	0.924143	-0.0986772	0.0987	9	LOC115494890	0.983631	X	G	-0.0789222
9344	-0.25	0.51649	-0.675759	0.68313	9	LOC115494893	0.870586	X	G	-0.130085
9345	0.800481	0.00955188	2.9102	3.53357	9	LOC115494895	0.293525	A	G	-0.00813438
9346	0.400713	0.285166	1.12312	1.15715	9	LOC115494896	0.794077	A	G	-0.0462678
9347	0.0966537	0.804625	0.256523	0.256925	9	LOC115494899	0.953116	B	G	-0.0598576
9348	0.824366	0.00626737	3.0963	3.85308	9	LOC115494903	0.250845	G	G	0.639879
9349	0.0848381	0.828203	0.225001	0.225273	9	LOC115494904	0.960396	B	G	0.176759
9350	-0.223668	0.562918	-0.601945	0.607152	9	LOC115494906	0.880524	A	G	-0.00622799
9351	-0.0496975	0.898965	-0.131596	0.13165	9	LOC115494907	0.978749	A	G	-0.143216
9352	0.263978	0.492485	0.715358	0.724106	9	LOC115494908	0.870586	A	G	-0.0531436
9353	0.267042	0.487287	0.724077	0.73315	9	LOC115494911	0.870586	A	G	-0.0216349
9354	0.684914	0.0417776	2.21797	2.48703	9	LOC115494913	0.495912	X	G	-0.0470636
9355	-0.262478	0.495039	-0.711093	0.719685	9	LOC115494914	0.870586	X	G	-0.0367089
9356	-0.216206	0.576347	-0.581199	0.585885	9	LOC115494915	0.885574	A	G	-0.0810561
9357	0.382947	0.309024	1.06758	1.09679	9	LOC115494917	0.805144	A	G	-0.185831
9358	0.652922	0.0565766	2.06468	2.28072	9	LOC115494918	0.539669	A	G	0.044381
9359	-0.319301	0.402286	-0.875397	0.891456	9	LOC115494920	0.850494	X	G	-0.231391
9360	0.416279	0.265076	1.17255	1.21131	9	LOC115494921	0.781754	X	G	-0.0300775
9361	0.372056	0.324131	1.03398	1.0605	9	LOC115494922	0.809024	C	G	-0.0800353
9362	0.115475	0.767354	0.306888	0.307576	9	LOC115494923	0.943871	X	G	-0.0297701
9363	-0.0549541	0.88833	-0.145541	0.145615	9	LOC115494924	0.975177	X	G	0.277179
9364	-0.385755	0.305189	-1.0763	1.10623	9	LOC115494925	0.801413	B	G	0.190874
9365	0.00306545	0.993755	0.00811044	0.00811046	9	LOC115494926	0.998897	X	G	0.0168982
9366	-0.493748	0.176739	-1.43136	1.50222	9	LOC115494927	0.706268	B	G	0.0839524
9367	0.0296842	0.939572	0.0785601	0.0785717	9	LOC115494928	0.987549	X	G	0.0225448
9368	-0.641731	0.062442	-2.01371	2.21384	9	LOC115494929	0.558995	X	G	0.0274869
9369	0.116385	0.765562	0.309328	0.310033	9	LOC115494930	0.943131	X	G	-0.123047
9370	0.609205	0.0816101	1.87228	2.03251	9	LOC115494931	0.606541	X	G	0.0662659
9371	0.5752	0.105149	1.73365	1.86041	9	LOC115494932	0.652875	X	G	0.0980278
9372	0.386269	0.304489	1.0779	1.10797	9	LOC115494933	0.801221	X	G	-0.0159563
9373	NA	NA	NA	NA	9	LOC115494934	NA	X	G	0.0639383
9374	-0.480768	0.190168	-1.38633	1.45064	9	LOC115494937	0.721641	A	G	-0.192641
9375	0.5	0.170471	1.45333	1.52753	9	LOC115494939	0.699613	X	G	-0.0593401
9376	0.956519	5.40845e-05	5.03566	8.67665	9	LOC115494942	0.0403245	G	G	0.853187
9377	0.698233	0.0364421	2.28552	2.58057	9	LOC115494944	0.47574	A	G	0.0641328
9378	0.566647	0.111648	1.70008	1.81952	9	LOC115494946	0.662986	X	G	-0.00806765
9379	-0.554759	0.121075	-1.6542	1.7641	9	LOC115494947	0.679293	B	G	0.00889196
9380	-0.117607	0.763157	-0.312606	0.313334	9	LOC115494948	0.942546	B	G	0.0163522
9381	0.0617165	0.874671	0.163494	0.163598	9	LOC115494950	0.971342	X	G	0.0426118
9382	0.446738	0.228008	1.27159	1.32112	9	LOC115494951	0.758559	X	G	0.29308
9383	-0.25	0.51649	-0.675759	0.68313	9	LOC115494952	0.870586	X	G	-0.112851
9384	-0.416069	0.265343	-1.17188	1.21057	9	LOC115494954	0.781754	X	G	-0.0456606
9385	-0.857841	0.00309491	-3.40008	4.41635	9	LOC115494955	0.195375	A	G	-0.263343
9386	-0.483807	0.186974	-1.3968	1.4626	9	LOC115494956	0.717552	X	G	0.0962203
9387	0.60273	0.0858121	1.84521	1.99847	9	LOC115494957	0.617189	A	G	0.252557
9388	-0.299854	0.43308	-0.818488	0.831606	9	LOC115494958	0.862432	X	G	0.0683981
9389	0.274036	0.475505	0.744044	0.75389	9	LOC115494964	0.870586	A	G	-0.174336
9390	0.23942	0.53496	0.645982	0.65242	9	LOC115494966	0.876033	A	G	-0.17439
9391	0.690326	0.0395527	2.24513	2.52444	9	LOC115494968	0.485348	A	G	-0.16507
9392	-0.054183	0.889889	-0.143495	0.143566	9	LOC115494969	0.97594	X	G	0.0198609
9393	-0.499704	0.170764	-1.45228	1.52632	9	LOC115494972	0.699613	X	G	0.0212629
9394	0.644334	0.0610451	2.02545	2.22918	9	LOC115494973	0.554846	X	G	0.179241
9395	-0.425611	0.253401	-1.20256	1.2444	9	LOC115494974	0.774518	A	G	-0.247653
9396	0.223609	0.563023	0.601782	0.606984	9	LOC115494975	0.880524	A	G	0.0189461
9397	-0.293684	0.443063	-0.800585	0.812859	9	LOC115494976	0.866574	X	G	0.152274
9398	-0.18324	0.636995	-0.490345	0.493157	9	LOC115494978	0.906601	X	G	0.127516
9399	-0.369788	0.327323	-1.02702	1.05301	9	LOC115494980	0.809158	X	G	-0.00238896
9400	NA	NA	NA	NA	9	LOC115494981	NA	X	G	-0.0874396
9401	0.672158	0.047336	2.15541	2.40187	9	LOC115494983	0.514607	X	G	0.123361
9402	0.0937761	0.810355	0.248839	0.249206	9	LOC115494985	0.955722	X	G	0.152727
9403	0.199131	0.607501	0.533984	0.537617	9	LOC115494986	0.89755	A	G	-0.164835
9404	-0.045969	0.906517	-0.121708	0.121751	9	LOC115494988	0.980567	A	G	-0.0974331
9405	0.217588	0.573852	0.585036	0.589815	9	LOC115494990	0.884266	X	G	0.0528024
9406	0.314746	0.409407	0.861998	0.877329	9	LOC115494991	0.853796	C	G	-0.0956494
9407	0.82946	0.00568381	3.13892	3.92888	9	LOC115494992	0.242493	G	G	0.836605
9408	0.0899291	0.818028	0.238575	0.238898	9	LOC115494994	0.957286	X	G	0.0274883
9409	0.198988	0.607764	0.533591	0.537215	9	LOC115494995	0.89755	X	G	-0.0463706
9410	-0.307177	0.421364	-0.839829	0.854004	9	LOC115494996	0.85979	X	G	0.00562051
9411	0.110648	0.776878	0.29395	0.294555	9	LOC115494998	0.946578	A	G	0.339816
9412	0.262715	0.494636	0.711766	0.720382	9	LOC115494999	0.870586	A	G	-0.0900483
9413	-0.0790762	0.839744	-0.209654	0.209873	9	LOC115495000	0.96156	C	G	-0.0144376
9414	-0.566771	0.111552	-1.70056	1.8201	9	LOC115495002	0.662986	B	G	-0.11816
9415	-0.491586	0.178938	-1.42381	1.49353	9	LOC115495004	0.709385	A	G	-0.258524
9416	0.767641	0.0157284	2.68427	3.16906	9	LOC115495006	0.351427	A	G	0.185829
9417	0.5	0.170471	1.45333	1.52753	9	LOC115495008	0.699613	F	G	-0.0259986
9418	NA	NA	NA	NA	9	LOC115495009	NA	X	G	-0.0729153
9419	0.673082	0.0469183	2.15988	2.4079	9	LOC115495011	0.513538	C	G	-0.0113019
9420	0.317774	0.404667	0.8709	0.886712	9	LOC115495013	0.851117	C	G	-0.164947
9421	0.550092	0.124901	1.63643	1.74278	9	LOC115495014	0.686128	A	G	0.0707786
9422	0.249603	0.517177	0.67464	0.681974	9	LOC115495016	0.870833	A	G	0.0798292
9423	0.30467	0.425359	0.83251	0.846316	9	LOC115495017	0.860037	X	G	0.146778
9424	NA	NA	NA	NA	9	LOC115495018	NA	X	G	-0.0643213
9425	-0.413382	0.268757	-1.16329	1.20114	9	LOC115495022	0.783075	A	G	-0.225469
9426	-0.183137	0.637187	-0.490064	0.492871	9	LOC115495023	0.906601	X	G	0.170289
9427	-0.25	0.51649	-0.675759	0.68313	9	LOC115495025	0.870586	X	G	-0.0658849
9428	0.701072	0.0353655	2.30023	2.60116	9	LOC115495026	0.469858	A	G	-0.0624793
9429	0.162323	0.676493	0.433299	0.435238	9	LOC115495028	0.918449	X	G	0.000427279
9430	0.456659	0.216584	1.30457	1.35808	9	LOC115495032	0.74554	X	G	0.00952068
9431	-0.162513	0.676132	-0.433815	0.435761	9	LOC115495033	0.918449	B	G	0.0715944
9432	-0.111124	0.775937	-0.295225	0.295838	9	LOC115495034	0.946388	A	G	-0.195542
9433	0.306334	0.422706	0.837366	0.851416	9	LOC115495036	0.860036	B	G	0.106394
9434	0.696891	0.0369587	2.2786	2.57091	9	LOC115495037	0.477203	A	G	-0.204174
9435	0.0585839	0.880995	0.155176	0.155265	9	LOC115495040	0.973599	A	G	-0.124668
9436	-0.727009	0.0264727	-2.44032	2.80135	9	LOC115495041	0.427745	C	G	-0.0867627
9437	0.691682	0.0390076	2.25199	2.53394	9	LOC115495044	0.484322	C	G	0.0272099
9438	-0.292857	0.444408	-0.798192	0.810355	9	LOC115495045	0.867378	A	G	-0.232797
9439	NA	NA	NA	NA	9	LOC115495046	NA	X	G	-0.152308
9440	-0.228126	0.55495	-0.614376	0.619912	9	LOC115495047	0.879946	A	G	-0.236388
9441	0.635523	0.0658546	1.98597	2.1778	9	LOC115495048	0.567043	E	G	0.0697747
9442	-0.252362	0.512401	-0.682429	0.690021	9	LOC115495049	0.870586	B	G	-0.19659
9443	-0.73345	0.0245196	-2.47683	2.85479	9	LOC115495051	0.41622	B	G	-0.0718189
9444	0.22816	0.55489	0.614469	0.620008	9	LOC115495053	0.879946	X	G	-0.234665
9445	0.769372	0.0153504	2.69545	3.18654	9	LOC115495054	0.351124	X	G	0.194621
9446	0.5	0.170471	1.45333	1.52753	9	LOC115495055	0.699613	X	G	-0.0773398
9447	0.819515	0.00685972	3.05674	3.78363	9	LOC115495056	0.260514	A	G	-0.0512607
9448	0.546934	0.12753	1.62448	1.72849	9	LOC115495057	0.690259	A	G	-0.119678
9449	0.391298	0.297687	1.09357	1.12498	9	LOC115495058	0.798133	X	G	0.238643
9450	0.819896	0.00681186	3.05982	3.78899	9	LOC115495060	0.259877	X	G	0.312509
9451	-0.396518	0.290712	-1.10992	1.14276	9	LOC115495062	0.795522	E	G	-0.0993538
9452	-0.0426593	0.913227	-0.112935	0.112969	9	LOC115495063	0.982008	X	G	-0.0256719
9453	0.601221	0.0868103	1.83895	1.99063	9	LOC115495065	0.61962	F	G	-0.080521
9454	0.289804	0.449391	0.789366	0.801129	9	LOC115495067	0.869179	A	G	-0.0459917
9455	0.609757	0.0812581	1.8746	2.03544	9	LOC115495070	0.606541	A	G	-0.0118451
9456	0.015507	0.968416	0.041031	0.0410326	9	LOC115495071	0.992267	C	G	-0.0687364
9457	NA	NA	NA	NA	9	LOC115495072	NA	X	G	-0.00984356
9458	0.587048	0.0965327	1.78099	1.91857	9	LOC115495073	0.636893	X	G	0.197923
9459	0.532695	0.139791	1.57131	1.66533	9	LOC115495075	0.699613	X	G	-0.0787324
9460	0.0161387	0.96713	0.0427026	0.0427045	9	LOC115495077	0.992148	A	G	-0.191332
9461	-0.00908009	0.981503	-0.0240243	0.0240247	9	LOC115495079	0.995338	X	G	-0.152432
9462	-0.0382661	0.92214	-0.101292	0.101317	9	LOC115495080	0.982916	X	G	-0.271041
9463	0.0251229	0.948847	0.0664829	0.0664899	9	LOC115495081	0.989145	A	G	0.0303168
9464	0.218185	0.572775	0.586693	0.591513	9	LOC115495082	0.884266	K	G	0.0437371
9465	0.18794	0.628223	0.503225	0.506264	9	LOC115495083	0.903862	K	G	-0.0716499
9466	0.119402	0.759627	0.317423	0.318185	9	LOC115495084	0.941064	L	G	-0.0311742
9467	0.639047	0.0639038	2.00167	2.19817	9	LOC115495085	0.562019	L	G	0.0246682
9468	0.194825	0.615446	0.522133	0.525529	9	LOC115495086	0.899779	L	G	-0.0524715
9469	0.00357346	0.99272	0.00945454	0.00945456	9	LOC115495088	0.998647	L	G	-0.0195256
9470	-0.2056	0.59563	-0.551831	0.555841	9	LOC115495091	0.893323	X	G	-0.0617478
9471	0.269105	0.483798	0.72996	0.739256	9	LOC115495092	0.870586	J	G	0.0653197
9472	0.509996	0.160716	1.48883	1.56866	9	LOC115495094	0.699613	F	G	-0.0908369
9473	-0.270231	0.481899	-0.733173	0.742593	9	LOC115495097	0.870586	X	G	-0.0854395
9474	0.500916	0.169563	1.45656	1.53126	9	LOC115495098	0.699613	A	G	-0.00437639
9475	0.588611	0.0954294	1.7873	1.92638	9	LOC115495101	0.634772	X	G	0.157174
9476	-0.338008	0.373651	-0.930885	0.950211	9	LOC115495102	0.835908	X	G	0.0191334
9477	0.306352	0.422677	0.837418	0.85147	9	LOC115495104	0.860036	X	G	0.0799996
9478	-0.19371	0.61751	-0.519066	0.522402	9	LOC115495107	0.900168	F	G	-0.122134
9479	-0.00410676	0.991634	-0.0108655	0.0108656	9	LOC115495108	0.998155	X	G	-0.122706
9480	0.200096	0.605725	0.536644	0.540331	9	LOC115495109	0.89751	X	G	-0.0324172
9481	0.39954	0.286712	1.11942	1.15312	9	LOC115495110	0.794929	A	G	-0.158607
9482	-0.431775	0.245844	-1.22254	1.26651	9	LOC115495113	0.771096	X	G	-0.0704209
9483	0.381897	0.310465	1.06433	1.09327	9	LOC115495115	0.805518	C	G	0.0283029
9484	0.0609849	0.876147	0.161551	0.161652	9	LOC115495118	0.971763	A	G	-0.235191
9485	0.135494	0.728161	0.360702	0.361821	9	LOC115495119	0.933108	X	G	-0.0818205
9486	-0.208799	0.589791	-0.560674	0.56488	9	LOC115495120	0.892044	A	G	-0.0717427
9487	0.541992	0.13171	1.6059	1.70633	9	LOC115495121	0.692111	X	G	0.0331909
9488	0.378443	0.315228	1.05365	1.08172	9	LOC115495124	0.806039	X	G	-0.0290113
9489	0.417792	0.263165	1.1774	1.21664	9	LOC115495125	0.780559	X	G	-0.0171465
9490	-0.242425	0.529688	-0.654422	0.661116	9	LOC115495126	0.874178	X	G	0.204875
9491	0.227415	0.55622	0.612389	0.617872	9	LOC115495127	0.879946	X	G	0.00788829
9492	-0.324994	0.393468	-0.892201	0.909207	9	LOC115495129	0.847547	B	G	0.183144
9493	0.0768559	0.844199	0.203743	0.203945	9	LOC115495130	0.963119	A	G	-0.10537
9494	0.32162	0.398682	0.882235	0.898675	9	LOC115495131	0.850334	X	G	0.0756054
9495	-0.15588	0.688804	-0.415809	0.417523	9	LOC115495132	0.922395	X	G	-0.120328
9496	-0.105673	0.786719	-0.280631	0.281157	9	LOC115495133	0.947749	X	G	-0.0818878
9497	0.378884	0.314618	1.05501	1.08319	9	LOC115495134	0.806039	J	G	-0.0168866
9498	0.255881	0.506334	0.692382	0.700312	9	LOC115495135	0.870586	A	G	-0.220344
9499	0.0735084	0.850923	0.194836	0.195012	9	LOC115495137	0.965099	A	G	-0.17111
9500	-0.185264	0.633212	-0.495889	0.498798	9	LOC115495138	0.90606	E	G	-0.217336
9501	0.438264	0.23802	1.24371	1.29003	9	LOC115495139	0.764162	X	G	0.0324118
9502	-0.252898	0.511475	-0.683944	0.691587	9	LOC115495140	0.870586	X	G	-0.0629512
9503	0.655752	0.0551513	2.07777	2.29803	9	LOC115495141	0.533475	A	G	0.186281
9504	0.377569	0.316439	1.05095	1.07881	9	LOC115495144	0.806039	A	G	-0.279895
9505	0.553926	0.121752	1.65102	1.76028	9	LOC115495145	0.680822	X	G	-0.049569
9506	0.44886	0.225538	1.27862	1.32897	9	LOC115495146	0.756774	X	G	-0.0583412
9507	-0.191663	0.621304	-0.513442	0.516671	9	LOC115495181	0.901547	X	G	0.0242971
9508	-0.343375	0.365619	-0.94695	0.967297	9	LOC115495182	0.831491	X	G	0.116345
9509	NA	NA	NA	NA	9	LOC115495183	NA	C	G	0.0391835
9510	0.553521	0.122083	1.64948	1.75842	9	LOC115495184	0.681615	A	G	0.122838
9511	0.840465	0.00455171	3.23511	4.10372	9	LOC115495185	0.221531	X	G	0.0354552
9512	0.458272	0.214757	1.30997	1.36415	9	LOC115495186	0.74534	L	G	0.122223
9513	0.5	0.170471	1.45333	1.52753	9	LOC115495187	0.699613	X	G	-0.0562377
9514	0.208658	0.590048	0.560284	0.564481	9	LOC115495189	0.892044	B	G	0.072367
9515	-0.13717	0.724905	-0.365219	0.36638	9	LOC115495190	0.93202	X	G	-0.133501
9516	0.189802	0.62476	0.508332	0.511465	9	LOC115495191	0.902542	X	G	0.0885025
9517	0.694347	0.0379506	2.26556	2.55276	9	LOC115495193	0.480049	X	G	0.1743
9518	0.765083	0.0162986	2.66787	3.14353	9	LOC115495195	0.355238	B	G	0.292009
9519	NA	NA	NA	NA	9	LOC115495196	NA	X	G	0.00602745
9520	0.367374	0.330736	1.01963	1.04506	9	LOC115495197	0.812437	X	G	-0.0411332
9521	-0.0778508	0.842202	-0.206392	0.206601	9	LOC115495198	0.962556	X	G	0.169902
9522	0.924414	0.000362848	4.28229	6.41278	9	LOC115495199	0.088713	G	G	0.751019
9523	NA	NA	NA	NA	9	LOC115495200	NA	A	G	-0.133103
9524	NA	NA	NA	NA	9	LOC115495201	NA	X	G	-0.00072502
9525	0.0498051	0.898747	0.131881	0.131936	9	LOC115495202	0.978588	C	G	0.00475121
9526	-0.675501	0.0458359	-2.17161	2.4238	9	LOC115495203	0.512896	B	G	0.259394
9527	0.460259	0.212518	1.31663	1.37165	9	LOC115495204	0.744549	A	G	0.0265609
9528	0.0513262	0.895668	0.135916	0.135976	9	LOC115495205	0.977291	X	G	0.195975
9529	-0.237227	0.538819	-0.639833	0.646088	9	LOC115495206	0.876415	X	G	0.0102777
9530	0.606132	0.083588	1.85939	2.01628	9	LOC115495208	0.613643	G	G	0.704117
9531	-0.0924201	0.813058	-0.24522	0.245572	9	LOC115495210	0.955896	X	G	0.488967
9532	0.395336	0.292283	1.10621	1.13873	9	LOC115495211	0.795522	C	G	0.120006
9533	-0.296357	0.438725	-0.808334	0.820968	9	LOC115495212	0.864883	X	G	-0.260812
9534	0.875318	0.00199063	3.58601	4.78935	9	LOC115495214	0.165477	F	G	0.257068
9535	0.699647	0.0359033	2.29283	2.59079	9	LOC115495215	0.472418	X	G	0.0433785
9536	0.405265	0.279212	1.1375	1.17286	9	LOC115495216	0.789438	X	G	0.0441312
9537	0.782854	0.0126108	2.78518	3.32886	9	LOC115495217	0.331052	B	G	-0.13904
9538	0.689158	0.0400265	2.23923	2.5163	9	LOC115495218	0.487021	C	G	0.0960206
9539	0.0452157	0.908044	0.119711	0.119752	9	LOC115495219	0.980567	X	G	-0.0135807
9540	0.676266	0.0454973	2.17534	2.42885	9	LOC115495221	0.512071	X	G	0.0817308
9541	0.0730358	0.851872	0.193579	0.193752	9	LOC115495222	0.965616	X	G	-0.10801
9542	0.234709	0.543264	0.632778	0.638828	9	LOC115495223	0.877573	C	G	0.0749763
9543	0.353956	0.35003	0.97882	1.0013	9	LOC115495225	0.822892	X	G	0.0647068
9544	0.87966	0.00176619	3.63596	4.89349	9	LOC115495226	0.154347	X	G	0.340678
9545	-0.0325596	0.933729	-0.0861751	0.0861904	9	LOC115495227	0.986016	X	G	0.111129
9546	NA	NA	NA	NA	9	LOC115495228	NA	X	G	-0.173191
9547	-0.267496	0.486518	-0.725372	0.734493	9	LOC115495230	0.870586	A	G	-0.146873
9548	-0.370163	0.326794	-1.02817	1.05424	9	LOC115495231	0.809158	C	G	-0.221974
9549	0.289542	0.449818	0.78861	0.80034	9	LOC115495232	0.869243	C	G	0.102836
9550	0.23253	0.547123	0.626678	0.632554	9	LOC115495233	0.878936	X	G	-0.0718205
9551	-0.126789	0.745142	-0.337268	0.338182	9	LOC115495234	0.93707	A	G	-0.112925
9552	0.352659	0.351923	0.974898	0.997109	9	LOC115495235	0.824485	X	G	-0.149314
9553	-0.544314	0.129736	-1.61461	1.71671	9	LOC115495236	0.690259	A	G	-0.0807281
9554	NA	NA	NA	NA	9	LOC115495237	NA	A	G	-0.0941959
9555	0.022687	0.953802	0.0600345	0.0600396	9	LOC115495239	0.98953	F	G	0.166954
9556	-0.25	0.51649	-0.675759	0.68313	9	LOC115495240	0.870586	X	G	0.0506169
9557	0.42531	0.253774	1.20159	1.24332	9	LOC115495241	0.774767	X	G	-0.0528994
9558	0.539703	0.133673	1.59734	1.69616	9	LOC115495243	0.69398	X	G	0.19444
9559	0.503955	0.166572	1.46732	1.5437	9	LOC115495244	0.699613	X	G	-0.0820659
9560	-0.307815	0.42035	-0.841694	0.855963	9	LOC115495246	0.859375	B	G	0.258303
9561	-0.269835	0.482566	-0.732043	0.74142	9	LOC115495247	0.870586	X	G	0.0801314
9562	-0.0150435	0.969359	-0.0398043	0.0398058	9	LOC115495252	0.992524	A	G	0.0394076
9563	-0.292876	0.444377	-0.798247	0.810413	9	LOC115495253	0.867378	A	G	-0.00855892
9564	0.103377	0.791268	0.274492	0.274984	9	LOC115495254	0.948317	X	G	0.0485635
9565	-0.527828	0.144135	-1.5534	1.6442	9	LOC115495255	0.699613	X	G	-0.125447
9566	0.385894	0.304999	1.07673	1.1067	9	LOC115495258	0.801413	X	G	0.0720028
9567	-0.318119	0.404127	-0.871916	0.887785	9	LOC115495261	0.851058	D	G	-0.232836
9568	0.422055	0.257818	1.19109	1.23173	9	LOC115495264	0.77766	C	G	0.0697461
9569	-0.368224	0.329532	-1.02223	1.04786	9	LOC115495266	0.811367	X	G	-0.0158111
9570	0.88679	0.00143659	3.72177	5.07652	9	LOC115495267	0.143316	K	G	0.0354678
9571	-0.222446	0.565109	-0.598543	0.603662	9	LOC115495268	0.881286	X	G	-0.063525
9572	-0.572159	0.107433	-1.72166	1.84576	9	LOC115495271	0.655782	C	G	-0.425416
9573	0.315756	0.407822	0.864966	0.880457	9	LOC115495272	0.853078	J	G	-0.107876
9574	-0.504666	0.165876	-1.46984	1.54662	9	LOC115495273	0.699613	A	G	-0.319484
9575	NA	NA	NA	NA	9	LOC115495274	NA	X	G	-0.104344
9576	0.131556	0.735832	0.350092	0.351115	9	LOC115495276	0.934886	X	G	0.0952837
9577	-0.153594	0.693188	-0.409612	0.411251	9	LOC115495277	0.923697	X	G	-0.175115
9578	0.491804	0.178716	1.42457	1.49441	9	LOC115495280	0.709349	A	G	0.311654
9579	-0.610871	0.0805503	-1.8793	2.04137	9	LOC115495284	0.605337	X	G	0.196687
9580	0.124376	0.749867	0.33078	0.331642	9	LOC115495286	0.939148	X	G	0.0420076
9581	0.196365	0.612601	0.526369	0.529849	9	LOC115495291	0.899405	X	G	0.222928
9582	NA	NA	NA	NA	9	LOC115495292	NA	X	G	-0.0435222
9583	-0.0677523	0.862503	-0.179531	0.179669	9	LOC115495293	0.968414	X	G	-0.0523226
9584	-0.198392	0.608861	-0.531951	0.535542	9	LOC115495294	0.898057	X	G	-0.105374
9585	0.170844	0.660314	0.456487	0.458755	9	LOC115495295	0.91458	F	G	0.0479998
9586	NA	NA	NA	NA	9	LOC115495296	NA	X	G	-0.0912788
9587	-0.288677	0.451236	-0.786111	0.797729	9	LOC115495297	0.869631	A	G	-0.0385767
9588	-0.119976	0.7585	-0.318963	0.319736	9	LOC115495298	0.941064	X	G	-0.0486781
9589	-0.14205	0.715439	-0.378389	0.37968	9	LOC115495299	0.929029	X	G	0.134008
9590	0.0212588	0.956708	0.056254	0.0562582	9	LOC115495302	0.990821	X	G	0.0715998
9591	0.265667	0.489617	0.720164	0.72909	9	LOC115495304	0.870586	E	G	0.227339
9592	-0.360089	0.341145	-0.997416	1.02121	9	LOC115495305	0.817867	A	G	-0.176054
9593	-0.606185	0.0835539	-1.85961	2.01655	9	LOC115495308	0.613643	B	G	0.19831
9594	0.351898	0.353036	0.9726	0.994654	9	LOC115495309	0.82526	A	G	-0.100697
9595	0.0561407	0.885931	0.148691	0.148769	9	LOC115495310	0.974583	X	G	0.167536
9596	0.344876	0.363388	0.951454	0.972095	9	LOC115495312	0.830252	C	G	-0.154086
9597	0.0718415	0.854274	0.190403	0.190567	9	LOC115495313	0.966442	X	G	0.0421812
9598	0.521184	0.15019	1.52915	1.61572	9	LOC115495314	0.699613	C	G	0.0189171
9599	-0.663266	0.0514774	-2.11296	2.34483	9	LOC115495315	0.526265	E	G	-0.0394891
9600	-0.412942	0.269319	-1.16189	1.1996	9	LOC115495316	0.783686	X	G	0.0959098
9601	0.245374	0.524534	0.66272	0.669672	9	LOC115495317	0.873584	A	G	-0.191877
9602	NA	NA	NA	NA	9	LOC115495318	NA	X	G	-0.0891785
9603	0.336228	0.376333	0.925572	0.944566	9	LOC115495332	0.836502	J	G	0.0735564
9604	0.465075	0.207146	1.33284	1.38994	9	LOC115495333	0.741355	F	G	0.1506
9605	-0.25	0.51649	-0.675759	0.68313	9	LOC115495334	0.870586	X	G	0.0807474
9606	NA	NA	NA	NA	9	LOC115495335	NA	X	G	0.17177
9607	0.5	0.170471	1.45333	1.52753	9	LOC115495336	0.699613	B	G	0.261383
9608	-0.30716	0.421392	-0.839778	0.85395	9	LOC115495337	0.85979	K	G	0.00429836
9609	0.220623	0.568384	0.593471	0.598461	9	LOC115495338	0.882344	X	G	-0.0332563
9610	-0.395365	0.292245	-1.1063	1.13882	9	LOC115495340	0.795522	B	G	-0.0525814
9611	0.548392	0.126312	1.62999	1.73508	9	LOC115495343	0.688263	X	G	-0.00179822
9612	-0.354482	0.349263	-0.980412	1.003	9	LOC115495344	0.822574	X	G	0.020992
9613	-0.0851228	0.827633	-0.22576	0.226034	9	LOC115495346	0.960396	X	G	0.0674356
9614	NA	NA	NA	NA	9	LOC115495348	NA	X	G	-0.0756108
9615	0.5	0.170471	1.45333	1.52753	9	LOC115495349	0.699613	X	G	-0.121984
9616	-0.25	0.51649	-0.675759	0.68313	9	LOC115495350	0.870586	X	G	-0.103366
9617	0.295701	0.439788	0.806431	0.818976	9	LOC115495351	0.865687	X	G	0.104029
9618	0.532733	0.139757	1.57145	1.66549	9	LOC115495359	0.699613	G	G	0.477469
9619	0.175561	0.651409	0.469353	0.471819	9	LOC115495360	0.910727	X	G	-0.018638
9620	0.568549	0.110183	1.7075	1.82853	9	LOC115495363	0.661492	X	G	0.0876943
9621	-0.0385575	0.921548	-0.102064	0.10209	9	LOC115495364	0.982869	B	G	0.264491
9622	0.488249	0.18236	1.41219	1.48021	9	LOC115495366	0.714756	A	G	-0.245919
9623	0.447503	0.227116	1.27412	1.32394	9	LOC115495367	0.758255	A	G	0.220512
9624	0.460096	0.212701	1.31608	1.37103	9	LOC115495368	0.74456	X	G	-0.097225
9625	-0.140953	0.717564	-0.375427	0.376688	9	LOC115495370	0.929597	A	G	-0.314577
9626	-0.469656	0.202105	-1.34835	1.40748	9	LOC115495371	0.735551	B	G	0.142586
9627	-0.331096	0.384116	-0.910293	0.928359	9	LOC115495372	0.840735	B	G	0.0701106
9628	-0.128466	0.741863	-0.341778	0.34273	9	LOC115495373	0.936058	A	G	-0.185042
9629	0.185967	0.6319	0.497815	0.500758	9	LOC115495376	0.905449	A	G	-0.178292
9630	0.372514	0.323489	1.03538	1.06202	9	LOC115495377	0.808104	A	G	0.161476
9631	NA	NA	NA	NA	9	LOC115495378	NA	C	G	0.0541141
9632	0.434286	0.2428	1.23072	1.27558	9	LOC115495379	0.768476	A	G	-0.0404187
9633	-0.25	0.51649	-0.675759	0.68313	9	LOC115495380	0.870586	X	G	-0.0678544
9634	-0.25	0.51649	-0.675759	0.68313	9	LOC115495381	0.870586	X	G	0.246083
9635	0.595903	0.0903843	1.81702	1.96326	9	LOC115495383	0.627399	A	G	0.0955496
9636	NA	NA	NA	NA	9	LOC115495384	NA	X	G	-0.0770314
9637	-0.513839	0.157053	-1.50261	1.5847	9	LOC115495385	0.699613	A	G	-0.223492
9638	-0.16789	0.665909	-0.448441	0.450591	9	LOC115495387	0.916465	A	G	0.0422227
9639	0.304979	0.424866	0.833412	0.847263	9	LOC115495389	0.860036	X	G	0.291352
9640	0.5	0.170471	1.45333	1.52753	9	LOC115495391	0.699613	X	G	0.0218191
9641	0.0816473	0.834591	0.2165	0.216742	9	LOC115495393	0.960756	X	G	-0.121039
9642	0.294459	0.441804	0.80283	0.815207	9	LOC115495395	0.866574	X	G	-0.0489645
9643	0.4824	0.188449	1.39195	1.45706	9	LOC115495396	0.719463	C	G	-0.115872
9644	-0.242075	0.5303	-0.65344	0.660104	9	LOC115495398	0.874266	C	G	-0.1305
9645	0.302478	0.428866	0.826121	0.839611	9	LOC115495399	0.861522	C	G	-0.0488296
9646	-0.730574	0.0253796	-2.46044	2.83073	9	LOC115495400	0.420937	B	G	0.0448801
9647	0.188454	0.627267	0.504633	0.507698	9	LOC115495402	0.903073	C	G	0.0702923
9648	-0.128419	0.741956	-0.34165	0.3426	9	LOC115495404	0.936058	X	G	0.0861406
9649	0.666537	0.0499281	2.12847	2.3656	9	LOC115495405	0.521294	X	G	-0.0323555
9650	0.421522	0.258484	1.18937	1.22984	9	LOC115495406	0.77766	J	G	0.0953432
9651	0.285906	0.455786	0.778122	0.789388	9	LOC115495407	0.870586	X	G	-0.0937931
9652	-0.25	0.51649	-0.675759	0.68313	9	LOC115495410	0.870586	X	G	-0.0241969
9653	-0.25	0.51649	-0.675759	0.68313	9	LOC115495413	0.870586	X	G	-0.0299494
9654	-0.692105	0.0388386	-2.25414	2.53692	9	LOC115495423	0.483222	X	G	-0.0178346
9655	-0.233269	0.545812	-0.628747	0.634682	9	LOC115495428	0.878936	X	G	0.0725259
9656	0.180486	0.642153	0.482809	0.485493	9	LOC115495429	0.908279	X	G	-0.0244791
9657	0.5	0.170471	1.45333	1.52753	9	LOC115495430	0.699613	X	G	0.011649
9658	0.222771	0.564526	0.599448	0.60459	9	LOC115495431	0.880993	E	G	-0.03681
9659	0.628939	0.0695995	1.95695	2.14034	9	LOC115495432	0.575746	X	G	0.28167
9660	-0.156594	0.687437	-0.417745	0.419483	9	LOC115495433	0.921608	X	G	-0.0156614
9661	0.340009	0.370646	0.936867	0.956569	9	LOC115495434	0.834239	X	G	-0.040593
9662	0.302222	0.429276	0.825377	0.83883	9	LOC115495435	0.861566	X	G	0.0862328
9663	0.293252	0.443765	0.799336	0.811552	9	LOC115495436	0.866768	C	G	0.048168
9664	0.237435	0.538452	0.640416	0.646688	9	LOC115495437	0.876415	X	G	0.0556363
9665	0.335315	0.377711	0.922851	0.941678	9	LOC115495440	0.836766	X	G	-0.035394
9666	0.09561	0.806702	0.253735	0.254125	9	LOC115495442	0.954264	X	G	0.100546
9667	0.621059	0.074253	1.92274	2.09651	9	LOC115495446	0.589718	X	G	0.200496
9668	-0.261809	0.496181	-0.709191	0.717714	9	LOC115495450	0.870586	X	G	-0.0770894
9669	0.291101	0.44727	0.793114	0.805046	9	LOC115495451	0.868047	X	G	-0.0846167
9670	0.125781	0.747115	0.334557	0.33545	9	LOC115495452	0.937984	X	G	-0.084311
9671	0.456096	0.217224	1.30269	1.35597	9	LOC115495453	0.746746	X	G	0.114975
9672	-0.0394581	0.919721	-0.10445	0.104478	9	LOC115495455	0.982486	X	G	-0.0281196
9673	-0.0696433	0.858696	-0.184558	0.184707	9	LOC115495456	0.967161	K	G	0.00792673
9674	0.64872	0.0587365	2.04539	2.25531	9	LOC115495460	0.548061	X	G	0.168371
9675	0.114735	0.768814	0.304902	0.305577	9	LOC115495462	0.944103	X	G	-0.0548133
9676	-0.25	0.51649	-0.675759	0.68313	9	LOC115495463	0.870586	X	G	-0.0337134
9677	0.0577702	0.882638	0.153016	0.153101	9	LOC115495464	0.97406	X	G	-0.0721357
9678	0.738372	0.0230929	2.50523	2.89675	9	LOC115495466	0.410128	X	G	0.0516972
9679	0.209709	0.588133	0.563193	0.567456	9	LOC115495467	0.891853	X	G	-0.0254703
9680	-0.101989	0.794021	-0.27078	0.271253	9	LOC115495468	0.948598	X	G	-0.0492101
9681	0.428041	0.250408	1.21042	1.25309	9	LOC115495470	0.773221	X	G	0.213173
9682	0.208639	0.590081	0.560234	0.564429	9	LOC115495471	0.892044	G	G	0.58885
9683	0.354879	0.348685	0.981613	1.00429	9	LOC115495472	0.82251	G	G	0.655971
9684	0.185505	0.632762	0.496549	0.499469	9	LOC115495473	0.905871	B	G	0.555601
9685	0.587048	0.0965327	1.78099	1.91857	9	LOC115495474	0.636893	A	G	-0.0232678
9686	-0.115608	0.767092	-0.307245	0.307936	9	LOC115495475	0.943722	X	G	0.068671
9687	-0.0268985	0.945236	-0.071184	0.0711926	9	LOC115495476	0.988829	A	G	-0.186132
9688	0.240267	0.533471	0.648361	0.65487	9	LOC115495479	0.875272	J	G	0.0154166
9689	0.473289	0.198158	1.36071	1.42149	9	LOC115495481	0.731927	X	G	0.0952068
9690	0.114791	0.768702	0.305054	0.30573	9	LOC115495482	0.944081	B	G	0.212272
9691	0.0535087	0.891253	0.141706	0.141774	9	LOC115495484	0.976099	X	G	0.271887
9692	0.200614	0.604773	0.538071	0.541788	9	LOC115495485	0.897142	X	G	0.200038
9693	0.674401	0.0463264	2.16627	2.41655	9	LOC115495486	0.513139	X	G	0.255856
9694	-0.778161	0.0135235	-2.75341	3.27804	9	LOC115495488	0.33937	B	G	-0.100303
9695	0.172084	0.657969	0.459868	0.462187	9	LOC115495489	0.913713	X	G	0.121483
9696	-0.0442075	0.910088	-0.117038	0.117077	9	LOC115495490	0.981134	X	G	-0.115914
9697	0.10742	0.783259	0.285308	0.285861	9	LOC115495491	0.94768	X	G	-0.0792618
9698	0.334403	0.379092	0.920131	0.938792	9	LOC115495492	0.837084	F	G	0.036994
9699	0.203925	0.598696	0.547207	0.551116	9	LOC115495493	0.894542	A	G	-0.00600386
9700	-0.174029	0.654296	-0.465173	0.467574	9	LOC115495494	0.912587	X	G	-0.0710298
9701	0.205321	0.596141	0.551061	0.555054	9	LOC115495495	0.893606	X	G	0.0677828
9702	0.336336	0.37617	0.925894	0.944908	9	LOC115495496	0.836502	F	G	-0.122863
9703	0.669931	0.0483524	2.14469	2.38741	9	LOC115495497	0.515451	C	G	0.137248
9704	-0.15378	0.69283	-0.410118	0.411762	9	LOC115495498	0.923697	X	G	-0.0578584
9705	0.155929	0.68871	0.415943	0.417659	9	LOC115495500	0.922395	X	G	0.0153715
9706	-0.261634	0.49648	-0.708694	0.717199	9	LOC115495502	0.870586	A	G	-0.267019
9707	0.563185	0.114346	1.68663	1.80321	9	LOC115495504	0.666793	X	G	0.0440848
9708	0.146758	0.706342	0.391109	0.392535	9	LOC115495505	0.927273	A	G	-0.197771
9709	0.650068	0.058038	2.05156	2.26342	9	LOC115495508	0.545228	A	G	0.248376
9710	0.263315	0.493614	0.713472	0.722151	9	LOC115495509	0.870586	E	G	0.0268905
9711	-0.275073	0.473767	-0.747012	0.756977	9	LOC115495510	0.870586	X	G	0.121571
9712	0.544014	0.12999	1.61348	1.71537	9	LOC115495512	0.690259	A	G	0.300144
9713	-0.333729	0.380113	-0.918125	0.936663	9	LOC115495514	0.83807	X	G	-0.149781
9714	0.210261	0.587129	0.56472	0.569018	9	LOC115495515	0.891613	K	G	0.049925
9715	0.0285916	0.941793	0.0756669	0.0756773	9	LOC115495517	0.987804	X	G	-0.00389333
9716	0.0891666	0.819551	0.236541	0.236856	9	LOC115495519	0.958107	B	G	0.0861146
9717	0.287157	0.45373	0.781727	0.793151	9	LOC115495520	0.869927	A	G	0.0553121
9718	0.313064	0.41205	0.857061	0.872129	9	LOC115495521	0.855007	X	G	0.0572424
9719	0.0649693	0.86811	0.172135	0.172256	9	LOC115495523	0.970129	A	G	-0.0248808
9720	-0.25	0.51649	-0.675759	0.68313	9	LOC115495526	0.870586	X	G	-0.0309306
9721	0.5	0.170471	1.45333	1.52753	9	LOC115495527	0.699613	X	G	-0.0820905
9722	-0.0533277	0.891619	-0.141226	0.141293	9	LOC115495528	0.976132	A	G	-0.192359
9723	0.5724	0.10725	1.72261	1.84692	9	LOC115495529	0.655091	X	G	-0.182715
9724	-0.0822092	0.833465	-0.217997	0.218244	9	LOC115495530	0.960756	A	G	-0.226784
9725	-0.433072	0.24427	-1.22676	1.27119	9	LOC115495531	0.769555	F	G	-0.242586
9726	0.0891616	0.819561	0.236527	0.236843	9	LOC115495532	0.958107	X	G	0.0217634
9727	-0.722578	0.027874	-2.41562	2.7655	9	LOC115495533	0.435033	X	G	-0.091969
9728	0.105981	0.786108	0.281456	0.281987	9	LOC115495534	0.947732	A	G	-0.153683
9729	-0.045649	0.907166	-0.12086	0.120902	9	LOC115495535	0.980567	A	G	-0.194673
9730	-0.446474	0.228317	-1.27072	1.32014	9	LOC115495537	0.758559	X	G	-0.00835915
9731	0.437315	0.239156	1.24061	1.28657	9	LOC115495539	0.764747	A	G	-0.050076
9732	0.143145	0.713322	0.381344	0.382666	9	LOC115495541	0.927897	A	G	0.0946268
9733	0.410397	0.272579	1.15378	1.1907	9	LOC115495542	0.785814	A	G	-0.0996104
9734	0.728828	0.0259114	2.45055	2.81628	9	LOC115495544	0.424279	A	G	0.0617152
9735	0.691118	0.0392338	2.24913	2.52998	9	LOC115495545	0.485029	F	G	0.38844
9736	-0.162838	0.675512	-0.434699	0.436657	9	LOC115495546	0.918449	K	G	0.0714081
9737	-0.0481517	0.902096	-0.127496	0.127545	9	LOC115495547	0.979415	X	G	0.0299583
9738	0.672215	0.0473103	2.15569	2.40224	9	LOC115495549	0.514607	E	G	0.0642177
9739	-0.25	0.51649	-0.675759	0.68313	9	LOC115495550	0.870586	X	G	-0.0338144
9740	0.773673	0.014437	2.72357	3.23074	9	LOC115495551	0.342564	A	G	-0.19161
9741	-0.141177	0.71713	-0.376032	0.377299	9	LOC115495557	0.929414	C	G	-0.251202
9742	0.647077	0.0595946	2.0379	2.24547	9	LOC115495559	0.549654	X	G	0.154731
9743	0.399138	0.287242	1.11815	1.15174	9	LOC115495560	0.795045	X	G	0.0136253
9744	NA	NA	NA	NA	9	LOC115495561	NA	X	G	-0.0422677
9745	-0.234772	0.543153	-0.632953	0.639008	9	LOC115495562	0.877573	C	G	0.0901645
9746	0.256019	0.506097	0.692773	0.700717	9	LOC115495563	0.870586	A	G	0.028991
9747	0.171885	0.658345	0.459326	0.461637	9	LOC115495564	0.914016	X	G	0.0312426
9748	-0.294948	0.441009	-0.804247	0.81669	9	LOC115495565	0.866407	X	G	-0.0455768
9749	-0.441503	0.234166	-1.25434	1.30186	9	LOC115495568	0.761004	X	G	-0.123764
9750	NA	NA	NA	NA	9	LOC115495570	NA	X	G	-0.0535774
9751	0.5	0.170471	1.45333	1.52753	9	LOC115495571	0.699613	X	G	0.144751
9752	0.240439	0.533169	0.648845	0.655369	9	LOC115495572	0.875272	C	G	-0.0475291
9753	0.841506	0.00445337	3.24452	4.12111	9	LOC115495573	0.219408	F	G	0.0376528
9754	0.335352	0.377656	0.92296	0.941794	9	LOC115495574	0.836766	A	G	-0.139295
9755	0.185495	0.632781	0.496521	0.499441	9	LOC115495575	0.905871	X	G	0.321345
9756	0.557315	0.119009	1.66399	1.77588	9	LOC115495576	0.676064	A	G	0.267738
9757	0.757505	0.0180682	2.62018	3.06997	9	LOC115495577	0.373114	A	G	-0.0485617
9758	-0.25	0.51649	-0.675759	0.68313	9	LOC115495578	0.870586	C	G	-0.0622947
9759	-0.318711	0.403205	-0.873659	0.889623	9	LOC115495580	0.850494	A	G	-0.140307
9760	-0.385357	0.305731	-1.07506	1.10489	9	LOC115495581	0.801672	A	G	-0.269663
9761	0.673109	0.046906	2.16001	2.40808	9	LOC115495582	0.513538	A	G	0.0513412
9762	-0.144134	0.711409	-0.384017	0.385367	9	LOC115495583	0.927794	F	G	0.123375
9763	0.266638	0.487971	0.722928	0.731957	9	LOC115495584	0.870586	A	G	-0.041971
9764	0.419589	0.260904	1.18316	1.22299	9	LOC115495586	0.77885	X	G	-0.021795
9765	-0.0529508	0.892381	-0.140226	0.140291	9	LOC115495587	0.976252	X	G	0.0812696
9766	-0.452561	0.221263	-1.29091	1.34274	9	LOC115495588	0.752187	F	G	-0.068017
9767	0.388646	0.301265	1.0853	1.11599	9	LOC115495589	0.799509	A	G	-0.0176801
9768	0.165262	0.6709	0.441288	0.443337	9	LOC115495590	0.916784	X	G	0.00101084
9769	0.964938	2.56782e-05	5.32603	9.72649	9	LOC115495591	0.0343266	A	G	-0.0344014
9770	NA	NA	NA	NA	9	LOC115495593	NA	X	G	-0.0634421
9771	-0.0171265	0.965119	-0.0453168	0.0453191	9	LOC115495594	0.991832	X	G	-0.0981044
9772	0.379734	0.313444	1.05764	1.08603	9	LOC115495595	0.805566	A	G	-0.158492
9773	0.748116	0.020432	2.56284	2.98286	9	LOC115495596	0.388712	A	G	0.00447721
9774	0.541646	0.132006	1.6046	1.70479	9	LOC115495597	0.692328	A	G	-0.0462238
9775	0.916797	0.000503916	4.15003	6.07386	9	LOC115495598	0.0971589	A	G	-0.100192
9776	-0.527371	0.144547	-1.55172	1.64222	9	LOC115495600	0.699613	B	G	0.0375449
9777	0.667712	0.0493786	2.13407	2.37313	9	LOC115495602	0.519416	X	G	-0.00204219
9778	0.129618	0.739614	0.344876	0.345854	9	LOC115495603	0.935493	X	G	-0.0890138
9779	0.606303	0.0834771	1.86011	2.01718	9	LOC115495605	0.61347	X	G	0.0426163
9780	0.441678	0.233958	1.25491	1.3025	9	LOC115495606	0.761004	X	G	-0.104167
9781	-0.344816	0.363477	-0.951274	0.971903	9	LOC115495608	0.830252	G	G	0.475137
9782	0.270039	0.482223	0.732624	0.742022	9	LOC115495610	0.870586	L	G	-0.0976237
9783	0.528451	0.143574	1.55568	1.64689	9	LOC115495611	0.699613	A	G	-0.0679276
9784	NA	NA	NA	NA	9	LOC115495613	NA	X	G	0.219836
9785	0.457765	0.21533	1.30827	1.36224	9	LOC115495615	0.745388	A	G	0.10801
9786	NA	NA	NA	NA	9	LOC115495617	NA	X	G	-0.0733453
9787	0.0352121	0.928341	0.093201	0.0932202	9	LOC115495621	0.985137	L	G	-0.0357907
9788	-0.35457	0.349135	-0.980678	1.00329	9	LOC115495622	0.822574	C	G	0.0637203
9789	-0.0290117	0.940939	-0.0767793	0.07679	9	LOC115495623	0.987659	A	G	-0.145346
9790	0.234556	0.543535	0.632349	0.638386	9	LOC115495624	0.877573	X	G	-0.0813877
9791	-0.0412136	0.916159	-0.109103	0.109134	9	LOC115495625	0.982076	X	G	-0.0542526
9792	-0.121262	0.755974	-0.322416	0.323215	9	LOC115495626	0.940775	K	G	-0.120755
9793	0.395367	0.292243	1.10631	1.13883	9	LOC115495627	0.795522	B	G	0.351786
9794	0.362146	0.33819	1.00367	1.02792	9	LOC115495628	0.81664	J	G	-0.0603409
9795	NA	NA	NA	NA	9	LOC115495631	NA	X	G	-0.0742369
9796	NA	NA	NA	NA	9	LOC115495632	NA	X	G	0.0162491
9797	-0.00437607	0.991085	-0.0115781	0.0115781	9	LOC115495633	0.997838	X	G	-0.253188
9798	0.753449	0.0190657	2.59518	3.03182	9	LOC115495637	0.378589	X	G	0.0282155
9799	NA	NA	NA	NA	9	LOC115495640	NA	X	G	0.0355199
9800	-0.747696	0.0205421	-2.56032	2.97906	9	LOC115495646	0.388962	X	G	0.00629467
9801	0.00655714	0.986642	0.0173488	0.0173489	9	LOC115495647	0.996984	X	G	-0.120962
9802	0.12366	0.751269	0.328858	0.329705	9	LOC115495649	0.939417	A	G	-0.19972
9803	0.611428	0.0801976	1.88165	2.04434	9	LOC115495650	0.604785	A	G	0.560614
9804	-0.000102733	0.999791	-0.000271805	0.000271805	9	LOC115495652	0.999957	X	G	-0.0514672
9805	0.132967	0.733081	0.353894	0.35495	9	LOC115495653	0.934325	A	G	-0.26475
9806	0.567606	0.110907	1.70382	1.82406	9	LOC115495654	0.662675	X	G	0.154924
9807	NA	NA	NA	NA	9	LOC115495655	NA	X	G	-0.0525064
9808	0.5	0.170471	1.45333	1.52753	9	LOC115495656	0.699613	X	G	0.0376006
9809	NA	NA	NA	NA	9	LOC115495657	NA	X	G	-0.0410418
9810	0.0991441	0.799672	0.263175	0.26361	9	LOC115495659	0.950822	X	G	-0.10389
9811	-0.150869	0.698422	-0.402233	0.403784	9	LOC115495661	0.925373	X	G	0.0384069
9812	0.396352	0.290932	1.1094	1.1422	9	LOC115495663	0.795522	J	G	-0.0390707
9813	0.368469	0.329185	1.02298	1.04866	9	LOC115495664	0.811111	X	G	0.00436608
9814	NA	NA	NA	NA	9	LOC115495665	NA	A	G	0.235448
9815	0.270635	0.481219	0.734326	0.74379	9	LOC115495670	0.870586	X	G	0.126449
9816	0.65578	0.0551372	2.0779	2.2982	9	LOC115495671	0.533475	X	G	-0.0380053
9817	0.246939	0.521808	0.667126	0.674218	9	LOC115495672	0.87194	D	G	0.249773
9818	-0.0951057	0.807707	-0.252389	0.252772	9	LOC115495673	0.954581	F	G	0.0264794
9819	0.223053	0.56402	0.600234	0.605396	9	LOC115495679	0.880524	X	G	0.174534
9820	-0.17847	0.645937	-0.477297	0.47989	9	LOC115495680	0.909532	X	G	0.205161
9821	0.144826	0.710072	0.385886	0.387256	9	LOC115495681	0.927794	F	G	0.333463
9822	0.685173	0.0416693	2.21926	2.48881	9	LOC115495682	0.495582	F	G	0.432689
9823	0.298949	0.434538	0.815858	0.828849	9	LOC115495685	0.862484	X	G	-0.120177
9824	0.551273	0.123926	1.64092	1.74816	9	LOC115495687	0.68397	X	G	0.105975
9825	0.525239	0.146477	1.54392	1.63305	9	LOC115495688	0.699613	B	G	-0.136959
9826	-0.189558	0.625212	-0.507663	0.510784	9	LOC115495690	0.90277	A	G	-0.175033
9827	0.281856	0.462475	0.766466	0.777232	9	LOC115495691	0.870586	X	G	-0.0878966
9828	0.24384	0.527212	0.658404	0.66522	9	LOC115495692	0.873825	A	G	0.00672595
9829	0.5	0.170471	1.45333	1.52753	9	LOC115495693	0.699613	X	G	-0.0652006
9830	-0.367499	0.330559	-1.02001	1.04547	9	LOC115495694	0.812101	X	G	-0.151733
9831	0.199716	0.606424	0.535597	0.539263	9	LOC115495695	0.89755	X	G	-0.0829179
9832	-0.112854	0.772522	-0.299861	0.300503	9	LOC115495696	0.945626	X	G	-0.0404139
9833	-0.0818266	0.834231	-0.216978	0.217221	9	LOC115495697	0.960756	X	G	-0.135261
9834	0.225416	0.559789	0.606817	0.612151	9	LOC115495698	0.880099	A	G	-0.000700026
9835	0.395359	0.292253	1.10628	1.1388	9	LOC115495699	0.795522	A	G	-0.0698165
9836	-0.0817074	0.83447	-0.21666	0.216903	9	LOC115495706	0.960756	X	G	-0.0887387
9837	NA	NA	NA	NA	9	LOC115495708	NA	X	G	-0.0504729
9838	0.160054	0.680821	0.427136	0.428993	9	LOC115495709	0.918449	X	G	0.14243
9839	-0.25	0.51649	-0.675759	0.68313	9	LOC115495710	0.870586	X	G	-0.13849
9840	-0.282404	0.461567	-0.768043	0.778875	9	LOC115495711	0.870586	K	G	0.0896082
9841	-0.147267	0.705359	-0.392487	0.393928	9	LOC115495712	0.927273	C	G	0.112791
9842	0.422723	0.256985	1.19324	1.23411	9	LOC115495716	0.77766	X	G	0.0512826
9843	0.0251023	0.948889	0.0664283	0.0664353	9	LOC115495717	0.989145	X	G	-0.0295383
9844	0.171102	0.659826	0.45719	0.459469	9	LOC115495720	0.91458	X	G	-0.133861
9845	-0.130847	0.737215	-0.348184	0.34919	9	LOC115495722	0.935077	B	G	-0.0274643
9846	0.465635	0.206526	1.33473	1.39207	9	LOC115495725	0.740622	X	G	0.038653
9847	0.38486	0.306408	1.07352	1.10322	9	LOC115495729	0.802708	C	G	0.142833
9848	-0.14147	0.716563	-0.376823	0.378098	9	LOC115495731	0.929306	X	G	0.120852
9849	-0.137406	0.724446	-0.365856	0.367023	9	LOC115495738	0.93202	X	G	0.0190658
9850	NA	NA	NA	NA	9	LOC115495739	NA	X	G	-0.0340862
9851	0.513805	0.157086	1.50249	1.58455	9	LOC115495744	0.699613	X	G	0.0128225
9852	0.11122	0.775748	0.295482	0.296097	9	LOC115495745	0.946388	X	G	0.237158
9853	0.580161	0.101486	1.75335	1.88454	9	LOC115495746	0.645316	C	G	0.14406
9854	-0.0775232	0.84286	-0.205519	0.205726	9	LOC115495747	0.962705	A	G	-0.184398
9855	-0.261325	0.497005	-0.707819	0.716293	9	LOC115495748	0.870586	F	G	-0.140051
9856	-0.211685	0.58454	-0.568663	0.573052	9	LOC115495749	0.890625	F	G	0.0540213
9857	-0.268982	0.484007	-0.729608	0.738891	9	LOC115495750	0.870586	F	G	0.136427
9858	0.744858	0.0212976	2.54337	2.9536	9	LOC115495752	0.395061	G	G	0.492003
9859	0.252785	0.51167	0.683624	0.691256	9	LOC115495754	0.870586	X	G	0.0791655
9860	0.237305	0.538682	0.64005	0.646311	9	LOC115495755	0.876415	B	G	0.0522813
9861	0.378842	0.314676	1.05488	1.08305	9	LOC115495756	0.806039	X	G	0.149617
9862	-0.262557	0.494905	-0.711317	0.719918	9	LOC115495757	0.870586	X	G	0.00645695
9863	0.190365	0.623713	0.509878	0.51304	9	LOC115495758	0.90207	X	G	0.0836448
9864	0.545172	0.129012	1.61784	1.72056	9	LOC115495760	0.690259	X	G	0.132583
9865	-0.441232	0.234487	-1.25345	1.30087	9	LOC115495762	0.761004	X	G	0.122892
9866	-0.126212	0.746272	-0.335715	0.336617	9	LOC115495765	0.937655	X	G	0.0681695
9867	0.244197	0.526589	0.659406	0.666254	9	LOC115495767	0.873825	C	G	0.0505923
9868	-0.163091	0.675029	-0.435388	0.437355	9	LOC115495768	0.918449	X	G	0.0781329
9869	0.842816	0.00433175	3.25643	4.14321	9	LOC115495769	0.216609	G	G	0.597636
9870	0.806499	0.00863512	2.95512	3.60905	9	LOC115495770	0.283855	C	G	-0.113328
9871	-0.443085	0.232295	-1.25955	1.30766	9	LOC115495771	0.761004	F	G	-0.0996898
9872	0.104041	0.789953	0.276266	0.276768	9	LOC115495773	0.948317	B	G	0.293415
9873	-0.0201997	0.958864	-0.0534506	0.0534543	9	LOC115495774	0.990821	X	G	0.0374425
9874	NA	NA	NA	NA	9	LOC115495775	NA	X	G	-0.0359223
9875	0.0831402	0.831601	0.220477	0.220732	9	LOC115495776	0.960674	X	G	-0.00465882
9876	0.513955	0.156944	1.50303	1.58518	9	LOC115495777	0.699613	X	G	-0.0592515
9877	0.172247	0.657661	0.460312	0.462638	9	LOC115495779	0.913699	X	G	0.214336
9878	0.375399	0.319455	1.04426	1.07159	9	LOC115495781	0.806331	X	G	-0.0670199
9879	-0.024471	0.950173	-0.0647571	0.0647636	9	LOC115495784	0.989145	X	G	0.0251724
9880	0.443394	0.231931	1.26056	1.3088	9	LOC115495786	0.761004	X	G	0.0292813
9881	0.344459	0.364007	0.950202	0.970761	9	LOC115495788	0.830762	X	G	0.0967852
9882	0.221839	0.566198	0.596855	0.60193	9	LOC115495789	0.881806	X	G	-0.0388159
9883	0.264532	0.491544	0.716933	0.725739	9	LOC115495790	0.870586	C	G	0.0577342
9884	0.306021	0.423204	0.836452	0.850456	9	LOC115495794	0.860036	X	G	-0.0837939
9885	0.636643	0.0652308	1.99095	2.18424	9	LOC115495795	0.566483	X	G	0.171772
9886	0.376468	0.317968	1.04755	1.07514	9	LOC115495796	0.806129	A	G	-0.140333
9887	NA	NA	NA	NA	9	LOC115495797	NA	X	G	-0.0863909
9888	0.150726	0.698698	0.401845	0.403391	9	LOC115495798	0.925373	B	G	0.072562
9889	-0.235558	0.541764	-0.635155	0.641274	9	LOC115495801	0.877261	X	G	-0.0459316
9890	0.536021	0.136867	1.58363	1.6799	9	LOC115495803	0.699219	X	G	0.18763
9891	0.0972085	0.803521	0.258004	0.258413	9	LOC115495804	0.952643	A	G	0.0618484
9892	0.285646	0.456215	0.777373	0.788606	9	LOC115495805	0.870586	J	G	0.0865197
9893	0.663379	0.0514231	2.11349	2.34555	9	LOC115495806	0.526265	X	G	0.107514
9894	0.0937363	0.810435	0.248733	0.2491	9	LOC115495808	0.955722	F	G	-0.143132
9895	0.0201653	0.958934	0.0533595	0.0533631	9	LOC115495809	0.990821	X	G	-0.116143
9896	-0.182673	0.638055	-0.488794	0.491579	9	LOC115495810	0.90705	A	G	-0.0148748
9897	0.761558	0.0171067	2.64552	3.10894	9	LOC115495811	0.361909	F	G	-0.0617839
9898	0.558217	0.118285	1.66746	1.78006	9	LOC115495813	0.675086	X	G	-0.0714936
9899	-0.15312	0.694097	-0.408329	0.409952	9	LOC115495814	0.923996	A	G	-0.178831
9900	-0.367526	0.330521	-1.02009	1.04556	9	LOC115495816	0.812101	B	G	0.197313
9901	-0.225753	0.559187	-0.607755	0.613114	9	LOC115495821	0.880099	X	G	-0.12426
9902	0.248696	0.518753	0.672079	0.67933	9	LOC115495822	0.871191	A	G	0.15503
9903	0.0245106	0.950092	0.064862	0.0648685	9	LOC115495824	0.989145	X	G	0.255061
9904	-0.20552	0.595776	-0.551611	0.555616	9	LOC115495826	0.893323	X	G	-0.180485
9905	-0.0537235	0.890818	-0.142276	0.142345	9	LOC115495827	0.975943	X	G	0.105856
9906	0.442798	0.232634	1.2586	1.30661	9	LOC115495829	0.761004	E	G	0.104139
9907	0.372698	0.32323	1.03595	1.06263	9	LOC115495830	0.808104	L	G	-0.000217983
9908	NA	NA	NA	NA	9	LOC115495833	NA	X	G	-0.07011
9909	0.327045	0.390312	0.898275	0.915632	9	LOC115495834	0.84583	X	G	-0.0253449
9910	NA	NA	NA	NA	9	LOC115495836	NA	C	G	0.0252009
9911	0.242852	0.52894	0.655624	0.662354	9	LOC115495837	0.874178	C	G	-0.136829
9912	NA	NA	NA	NA	9	LOC115495839	NA	X	G	-0.0114507
9913	-0.25	0.51649	-0.675759	0.68313	9	LOC115495840	0.870586	X	G	-0.056836
9914	-0.242022	0.530393	-0.653291	0.65995	9	LOC115495845	0.874266	X	G	-0.00790265
9915	0.5	0.170471	1.45333	1.52753	9	LOC115495847	0.699613	X	G	-0.0252644
9916	-0.25	0.51649	-0.675759	0.68313	9	LOC115495848	0.870586	X	G	-0.0912432
9917	0.223021	0.564078	0.600143	0.605303	9	LOC115495851	0.880524	X	G	0.133357
9918	0.204939	0.59684	0.550005	0.553975	9	LOC115495854	0.894014	A	G	-0.313896
9919	0.34779	0.359074	0.960216	0.981435	9	LOC115495856	0.829114	A	G	-0.0495426
9920	-0.116932	0.764487	-0.310794	0.311509	9	LOC115495857	0.942891	B	G	-0.0163214
9921	-0.097613	0.802717	-0.259085	0.259499	9	LOC115495858	0.952385	A	G	0.0182469
9922	0.538552	0.134667	1.59304	1.69106	9	LOC115495859	0.695546	A	G	0.0613732
9923	0.903125	0.000846551	3.9393	5.56489	9	LOC115495860	0.122225	X	G	0.150942
9924	NA	NA	NA	NA	9	LOC115495861	NA	X	G	-0.0454701
9925	0.336905	0.375311	0.927593	0.946713	9	LOC115495862	0.836502	A	G	-0.0370117
9926	0.495146	0.175327	1.43626	1.50785	9	LOC115495863	0.704034	C	G	0.127271
9927	0.0134568	0.97259	0.0356055	0.0356065	9	LOC115495864	0.993103	F	G	0.0138235
9928	-0.0636213	0.870828	-0.168554	0.168668	9	LOC115495868	0.970382	A	G	0.0584157
9929	0.0813315	0.835223	0.215659	0.215898	9	LOC115495869	0.960811	A	G	-0.0297361
9930	0.296613	0.438312	0.809075	0.821744	9	LOC115495870	0.864883	F	G	-0.169149
9931	-0.0635691	0.870933	-0.168415	0.168529	9	LOC115495871	0.970382	X	G	0.0179163
9932	0.243065	0.528567	0.656223	0.662972	9	LOC115495873	0.874046	C	G	0.0115911
9933	NA	NA	NA	NA	9	LOC115495880	NA	X	G	-0.0405491
9934	NA	NA	NA	NA	9	LOC115495881	NA	X	G	-0.0652577
9935	0.419776	0.260669	1.18376	1.22366	9	LOC115495882	0.77885	X	G	-0.117209
9936	0.244345	0.52633	0.659824	0.666685	9	LOC115495886	0.873817	A	G	-0.130772
9937	0.41023	0.272792	1.15325	1.19012	9	LOC115495887	0.785891	X	G	-0.0945047
9938	0.5	0.170471	1.45333	1.52753	9	LOC115495888	0.699613	X	G	0.10949
9939	0.489105	0.181479	1.41517	1.48362	9	LOC115495889	0.713814	A	G	-0.0632813
9940	0.657125	0.0544679	2.08415	2.30649	9	LOC115495892	0.531931	C	G	0.11695
9941	NA	NA	NA	NA	9	LOC115495893	NA	A	G	-0.0666298
9942	0.00756082	0.984598	0.0200044	0.0200046	9	LOC115495894	0.996331	X	G	0.118275
9943	-0.143896	0.711868	-0.383374	0.384717	9	LOC115495895	0.927794	X	G	-0.141438
9944	-0.219036	0.57124	-0.58906	0.593938	9	LOC115495896	0.884195	H	G	-0.163146
9945	-0.230932	0.549958	-0.622212	0.627963	9	LOC115495897	0.879946	B	G	-0.215987
9946	0.5	0.170471	1.45333	1.52753	9	LOC115495898	0.699613	X	G	-0.109042
9947	-0.442489	0.232999	-1.25758	1.30547	9	LOC115495899	0.761004	C	G	-0.252642
9948	0.5	0.170471	1.45333	1.52753	9	LOC115495901	0.699613	C	G	-0.136644
9949	0.0200515	0.959165	0.0530583	0.0530618	9	LOC115495904	0.990821	X	G	0.351777
9950	0.549217	0.125626	1.63311	1.73881	9	LOC115495905	0.686128	X	G	0.0135942
9951	-0.143391	0.712846	-0.382009	0.383338	9	LOC115495906	0.927794	X	G	-0.0170215
9952	0.5	0.170471	1.45333	1.52753	9	LOC115495907	0.699613	X	G	0.11828
9953	-0.414474	0.267367	-1.16678	1.20497	9	LOC115495912	0.78223	X	G	-0.158564
9954	0.186559	0.630796	0.499438	0.502409	9	LOC115495914	0.904837	E	G	-0.110288
9955	0.150517	0.699099	0.40128	0.40282	9	LOC115495916	0.925373	A	G	-0.274834
9956	0.698276	0.0364257	2.28574	2.58088	9	LOC115495917	0.47574	X	G	0.0565958
9957	0.299234	0.434079	0.816686	0.829717	9	LOC115495918	0.862477	B	G	0.162511
9958	-0.00785146	0.984006	-0.0207734	0.0207736	9	LOC115495919	0.996331	X	G	0.0310148
9959	0.459151	0.213765	1.31291	1.36746	9	LOC115495920	0.744861	F	G	-0.128794
9960	-0.101383	0.795225	-0.269159	0.269623	9	LOC115495921	0.949045	X	G	0.00854922
9961	0.16566	0.670143	0.442373	0.444437	9	LOC115495924	0.916692	X	G	-6.00526e-05
9962	NA	NA	NA	NA	9	LOC115495925	NA	X	G	-0.0215551
9963	0.5	0.170471	1.45333	1.52753	9	LOC115495926	0.699613	X	G	0.0397725
9964	0.447876	0.226681	1.27536	1.32533	9	LOC115495928	0.757934	X	G	0.0658849
9965	-0.771442	0.014906	-2.70893	3.20768	9	LOC115495929	0.347554	X	G	0.0146635
9966	0.180772	0.641616	0.483592	0.486289	9	LOC115495931	0.908076	X	G	-0.193221
9967	-0.235571	0.54174	-0.635192	0.641312	9	LOC115495932	0.877261	X	G	-0.0339138
9968	-0.589979	0.0944697	-1.79285	1.93325	9	LOC115495933	0.633336	B	G	-0.0677737
9969	0.629428	0.0693168	1.9591	2.14309	9	LOC115495934	0.574535	A	G	0.0617731
9970	-0.304091	0.426284	-0.830823	0.844545	9	LOC115495935	0.860377	X	G	-0.0788809
9971	NA	NA	NA	NA	9	LOC115495936	NA	X	G	-0.0361073
9972	0.388243	0.30181	1.08404	1.11463	9	LOC115495937	0.799509	B	G	0.166497
9973	0.347545	0.359436	0.959478	0.980647	9	LOC115495938	0.829114	X	G	-0.0755559
9974	0.0425247	0.9135	0.112578	0.112612	9	LOC115495939	0.982066	X	G	-0.0420138
9975	0.0328473	0.933144	0.086937	0.0869526	9	LOC115495943	0.986016	X	G	-0.101333
9976	0.160054	0.680821	0.427136	0.428993	9	LOC115495946	0.918449	X	G	0.0275417
9977	0.813413	0.00765759	3.00831	3.69974	9	LOC115495947	0.27033	A	G	0.00134143
9978	-0.0816342	0.834617	-0.216465	0.216707	9	LOC115495948	0.960756	F	G	-0.0572632
9979	-0.119566	0.759306	-0.317862	0.318627	9	LOC115495949	0.941064	X	G	-0.109648
9980	0.695252	0.0375955	2.27019	2.5592	9	LOC115495950	0.478542	F	G	0.319953
9981	0.827908	0.00585748	3.12582	3.90547	9	LOC115495951	0.245498	I	G	-0.091994
9982	-0.658268	0.0539032	-2.08948	2.31356	9	LOC115495953	0.531931	B	G	-0.0227114
9983	-0.00924147	0.981175	-0.0244513	0.0244517	9	LOC115495954	0.995271	X	G	-0.159777
9984	-0.166865	0.667854	-0.445651	0.447762	9	LOC115495957	0.916692	A	G	-0.298408
9985	0.453811	0.219831	1.29507	1.34741	9	LOC115495958	0.75023	X	G	0.273978
9986	0.219385	0.570612	0.590028	0.594931	9	LOC115495960	0.883969	X	G	0.0734326
9987	-0.482441	0.188406	-1.39209	1.45722	9	LOC115495961	0.719463	X	G	0.166617
9988	-0.176204	0.650198	-0.471109	0.473602	9	LOC115495962	0.910371	X	G	0.0356991
9989	-0.219198	0.570948	-0.58951	0.5944	9	LOC115495963	0.884134	X	G	0.126119
9990	0.000662165	0.998651	0.00175192	0.00175192	9	LOC115495964	0.999801	A	G	-0.178973
9991	0.395673	0.291835	1.10727	1.13988	9	LOC115495965	0.795522	A	G	-0.062905
9992	-0.279731	0.465999	-0.760364	0.770874	9	LOC115495966	0.870586	X	G	-0.140244
9993	0.530598	0.141653	1.56358	1.6562	9	LOC115495967	0.699613	C	G	-0.000231206
9994	0.5	0.170471	1.45333	1.52753	9	LOC115495968	0.699613	A	G	-0.0868259
9995	0.473529	0.197899	1.36153	1.42242	9	LOC115495969	0.731612	A	G	-0.0679176
9996	-0.152271	0.695727	-0.40603	0.407626	9	LOC115495971	0.924649	X	G	0.183199
9997	0.299356	0.433882	0.81704	0.830088	9	LOC115495972	0.862432	B	G	0.205455
9998	-0.306106	0.423069	-0.836701	0.850717	9	LOC115495974	0.860036	X	G	-0.119222
9999	0.193189	0.618474	0.517636	0.520944	9	LOC115495975	0.90048	A	G	0.137931
10000	-0.0321902	0.934479	-0.0851966	0.0852114	9	LOC115495978	0.986016	X	G	0.113903
10001	0.229048	0.553308	0.61695	0.622556	9	LOC115495979	0.879946	A	G	-0.135882
10002	0.35789	0.344318	0.990738	1.01405	9	LOC115495980	0.819497	A	G	-0.0261447
10003	0.202493	0.601321	0.543255	0.547081	9	LOC115495982	0.895902	X	G	-0.0415004
10004	-0.140526	0.718392	-0.374273	0.375523	9	LOC115495983	0.929937	A	G	-0.11641
10005	0.0102393	0.979143	0.0270915	0.027092	9	LOC115495984	0.994862	F	G	0.132958
10006	0.753567	0.0190363	2.5959	3.03291	9	LOC115495985	0.378589	F	G	0.0228476
10007	0.590997	0.0937599	1.79699	1.93837	9	LOC115495987	0.633336	X	G	0.0775441
10008	0.437593	0.238822	1.24152	1.28759	9	LOC115495989	0.764674	X	G	-0.00411993
10009	0.0558771	0.886464	0.147991	0.148068	9	LOC115495990	0.974976	A	G	0.0273055
10010	0.395336	0.292284	1.10621	1.13872	9	LOC115495992	0.795522	X	G	0.168415
10011	-0.417251	0.263847	-1.17566	1.21474	9	LOC115495993	0.780559	B	G	-0.144242
10012	0.5994	0.0880239	1.83142	1.98122	9	LOC115495995	0.622383	X	G	0.0127663
10013	0.5	0.170471	1.45333	1.52753	9	LOC115495997	0.699613	X	G	-0.113326
10014	0.375048	0.319945	1.04318	1.07042	9	LOC115495998	0.806331	A	G	-0.00932906
10015	0.5	0.170471	1.45333	1.52753	9	LOC115495999	0.699613	X	G	0.211079
10016	0.367671	0.330316	1.02054	1.04603	9	LOC115496000	0.812101	X	G	0.180671
10017	0.0276544	0.943699	0.0731853	0.0731946	9	LOC115496001	0.9882	X	G	0.121042
10018	0.230634	0.550488	0.621377	0.627105	9	LOC115496002	0.879946	A	G	0.16652
10019	-0.363138	0.33677	-1.0067	1.03116	9	LOC115496003	0.815758	X	G	-0.125827
10020	-0.296954	0.437759	-0.810065	0.822781	9	LOC115496004	0.864652	B	G	0.146036
10021	-0.0573559	0.883475	-0.151916	0.152	9	LOC115496006	0.974207	A	G	-0.0202245
10022	0.12021	0.75804	0.319591	0.320369	9	LOC115496007	0.941064	J	G	-0.000404714
10023	NA	NA	NA	NA	9	LOC115496008	NA	X	G	-0.0290353
10024	-0.370794	0.325905	-1.03011	1.05633	9	LOC115496009	0.809079	X	G	-0.154031
10025	0.313858	0.410801	0.859392	0.874584	9	LOC115496012	0.854249	X	G	0.0158843
10026	NA	NA	NA	NA	9	LOC115496014	NA	X	G	-0.0754527
10027	0.0198764	0.959522	0.0525948	0.0525983	9	LOC115496015	0.990849	A	G	-0.35933
10028	0.699384	0.0360032	2.29147	2.58889	9	LOC115496017	0.472418	F	G	0.393479
10029	0.141491	0.716522	0.376879	0.378155	9	LOC115496018	0.929306	X	G	-0.0667413
10030	0.0369889	0.924733	0.0979081	0.0979305	9	LOC115496020	0.983631	X	G	-0.136831
10031	0.42214	0.257712	1.19136	1.23203	9	LOC115496022	0.77766	X	G	0.0143709
10032	0.2081	0.591065	0.558742	0.562904	9	LOC115496023	0.892066	A	G	-0.185627
10033	0.23721	0.53885	0.639783	0.646037	9	LOC115496024	0.876415	X	G	-0.0771715
10034	-0.0276862	0.943634	-0.0732696	0.073279	9	LOC115496025	0.9882	A	G	-0.180374
10035	-0.186166	0.63153	-0.498359	0.501312	9	LOC115496028	0.905449	B	G	0.390424
10036	-0.191349	0.621885	-0.512581	0.515794	9	LOC115496031	0.901601	C	G	0.121747
10037	-0.474029	0.197359	-1.36323	1.42436	9	LOC115496032	0.731185	A	G	-0.318903
10038	0.548148	0.126516	1.62907	1.73397	9	LOC115496033	0.68856	G	G	0.432039
10039	-0.0623295	0.873434	-0.165122	0.16523	9	LOC115496034	0.970994	C	G	-0.103107
10040	0.733269	0.0245732	2.47579	2.85327	9	LOC115496035	0.416458	C	G	0.598669
10041	0.935889	0.000206265	4.50796	7.02854	9	LOC115496036	0.0738576	C	G	0.617723
10042	0.787703	0.0117119	2.81865	3.38292	9	LOC115496037	0.318652	C	G	0.623822
10043	0.931553	0.000258232	4.41844	6.7784	9	LOC115496038	0.0798374	G	G	0.862102
10044	0.266517	0.488176	0.722583	0.731599	9	LOC115496039	0.870586	X	G	-0.0298411
10045	0.630045	0.0689612	1.9618	2.14658	9	LOC115496040	0.574056	X	G	0.0621832
10046	-0.134582	0.729937	-0.358244	0.359339	9	LOC115496041	0.933689	E	G	-0.0665685
10047	0.30107	0.431125	0.822024	0.835313	9	LOC115496043	0.861852	X	G	0.0872185
10048	0.241524	0.531266	0.651893	0.658509	9	LOC115496044	0.874849	J	G	-0.0660231
10049	-0.417317	0.263764	-1.17588	1.21497	9	LOC115496046	0.780559	B	G	0.191321
10050	0.764774	0.0163685	2.6659	3.14047	9	LOC115496047	0.355702	X	G	-0.231415
10051	0.412781	0.269524	1.16138	1.19903	9	LOC115496049	0.783715	X	G	0.151397
10052	0.221183	0.567378	0.595027	0.600056	9	LOC115496050	0.882133	A	G	-0.149251
10053	0.444814	0.23026	1.26524	1.31402	9	LOC115496051	0.760515	X	G	0.185251
10054	0.555354	0.120592	1.65648	1.76684	9	LOC115496053	0.678099	A	G	-0.161723
10055	NA	NA	NA	NA	9	LOC115496054	NA	X	G	-0.0435871
10056	-0.0406553	0.917292	-0.107623	0.107653	9	LOC115496055	0.982403	F	G	0.170077
10057	-0.25	0.51649	-0.675759	0.68313	9	LOC115496057	0.870586	X	G	-0.110067
10058	-0.0773953	0.843117	-0.205179	0.205385	9	LOC115496060	0.962766	B	G	0.051939
10059	-0.287265	0.453553	-0.782038	0.793476	9	LOC115496061	0.869902	X	G	-0.151726
10060	0.271356	0.480004	0.736385	0.74593	9	LOC115496062	0.870586	C	G	-0.0150959
10061	0.753585	0.0190316	2.59601	3.03308	9	LOC115496065	0.378589	C	G	-0.138944
10062	NA	NA	NA	NA	9	LOC115496067	NA	X	G	-0.0199184
10063	0.625584	0.0715575	1.94232	2.12155	9	LOC115496070	0.583363	X	G	0.0267336
10064	-0.20571	0.59543	-0.552135	0.556151	9	LOC115496071	0.893323	X	G	-0.0625813
10065	0.0966779	0.804577	0.256587	0.256989	9	LOC115496073	0.953116	G	G	0.463732
10066	NA	NA	NA	NA	9	LOC115496074	NA	F	G	-0.0169401
10067	NA	NA	NA	NA	9	LOC115496075	NA	X	G	-0.0706154
10068	-0.2473	0.521178	-0.668145	0.67527	9	LOC115496076	0.87194	X	G	-0.0881298
10069	-0.572692	0.10703	-1.72376	1.84832	9	LOC115496078	0.65495	B	G	0.215991
10070	0.201714	0.602751	0.541105	0.544886	9	LOC115496080	0.896271	C	G	0.162895
10071	NA	NA	NA	NA	9	LOC115496081	NA	X	G	-0.0778327
10072	0.552253	0.12312	1.64464	1.75263	9	LOC115496083	0.681615	X	G	0.151777
10073	0.249096	0.518057	0.673209	0.680497	9	LOC115496084	0.871045	X	G	0.212442
10074	0.402022	0.283448	1.12724	1.16166	9	LOC115496087	0.792685	X	G	0.0101236
10075	-0.524679	0.146987	-1.54187	1.63065	9	LOC115496089	0.699613	X	G	-0.188428
10076	-0.00676548	0.986218	-0.0179001	0.0179002	9	LOC115496090	0.996921	X	G	-0.0856012
10077	-0.25	0.51649	-0.675759	0.68313	9	LOC115496091	0.870586	X	G	-0.0618894
10078	-0.231938	0.548172	-0.625023	0.630853	9	LOC115496092	0.879363	X	G	0.0519646
10079	0.885813	0.001479	3.70971	5.0505	9	LOC115496093	0.145377	X	G	0.0381163
10080	-0.0779493	0.842005	-0.206654	0.206864	9	LOC115496094	0.962556	X	G	-0.154112
10081	0.5	0.170471	1.45333	1.52753	9	LOC115496095	0.699613	X	G	0.0698187
10082	0.484166	0.186598	1.39805	1.46402	9	LOC115496118	0.71703	X	G	0.205519
10083	0.409969	0.273128	1.15242	1.18921	9	LOC115496120	0.786129	B	G	0.543015
10084	0.658118	0.0539769	2.08878	2.31263	9	LOC115496121	0.531931	C	G	0.379072
10085	0.213223	0.581748	0.572926	0.577414	9	LOC115496122	0.88857	B	G	0.553819
10086	0.203726	0.599061	0.546657	0.550554	9	LOC115496126	0.894572	X	G	-0.0976921
10087	-0.27017	0.482002	-0.732998	0.742411	9	LOC115496127	0.870586	B	G	0.250201
10088	0.600957	0.0869853	1.83786	1.98927	9	LOC115496129	0.61962	C	G	0.106446
10089	0.284491	0.458119	0.774046	0.785135	9	LOC115496133	0.870586	X	G	-0.0482725
10090	0.18415	0.635293	0.492837	0.495692	9	LOC115496135	0.906326	A	G	-0.0507676
10091	-0.406469	0.277649	-1.14131	1.17703	9	LOC115496136	0.788977	X	G	-0.165434
10092	NA	NA	NA	NA	9	LOC115496137	NA	X	G	-0.0199929
10093	0.76091	0.0172579	2.64145	3.10266	9	LOC115496139	0.363122	G	G	0.618725
10094	0.218281	0.572601	0.586962	0.591788	9	LOC115496140	0.884266	X	G	0.117698
10095	-0.109582	0.778983	-0.291096	0.291684	9	LOC115496143	0.946698	E	G	-0.145372
10096	-0.167288	0.667052	-0.446801	0.448928	9	LOC115496144	0.916692	X	G	0.0101845
10097	-0.280701	0.464389	-0.763149	0.773776	9	LOC115496148	0.870586	A	G	-0.0851597
10098	0.132405	0.734176	0.35238	0.353423	9	LOC115496151	0.934351	X	G	-0.114087
10099	0.518523	0.152656	1.5195	1.60442	9	LOC115496153	0.699613	X	G	0.0326995
10100	0.0357888	0.927169	0.0947288	0.094749	9	LOC115496154	0.984787	X	G	0.0778836
10101	-0.266109	0.488867	-0.721421	0.730394	9	LOC115496157	0.870586	X	G	0.0639294
10102	-0.282187	0.461926	-0.767419	0.778225	9	LOC115496160	0.870586	X	G	-0.0696613
10103	0.104846	0.788357	0.278419	0.278933	9	LOC115496161	0.948261	B	G	-0.264136
10104	0.258618	0.501635	0.700138	0.708338	9	LOC115496162	0.870586	X	G	-0.0930517
10105	-0.261648	0.496455	-0.708735	0.717242	9	LOC115496164	0.870586	X	G	-0.141415
10106	0.535683	0.137162	1.58238	1.67841	9	LOC115496166	0.699484	A	G	-0.134569
10107	-0.296927	0.437803	-0.809987	0.8227	9	LOC115496168	0.864653	C	G	-0.0263911
10108	0.884292	0.00154674	3.69114	5.01059	9	LOC115496169	0.146465	A	G	-0.0159961
10109	0.091435	0.815023	0.242592	0.242932	9	LOC115496170	0.956376	X	G	-0.0392298
10110	-0.0379415	0.922799	-0.100432	0.100456	9	LOC115496171	0.983042	K	G	0.0157472
10111	0.113816	0.770625	0.302439	0.303098	9	LOC115496172	0.944733	X	G	0.155942
10112	0.393506	0.294727	1.10048	1.13248	9	LOC115496173	0.795578	A	G	-0.185226
10113	-0.26244	0.495104	-0.710986	0.719574	9	LOC115496174	0.870586	E	G	-0.232368
10114	0.317038	0.405817	0.868733	0.884427	9	LOC115496182	0.851644	X	G	-0.0230748
10115	0.542336	0.131416	1.60719	1.70787	9	LOC115496184	0.692042	F	G	0.125912
10116	-0.360866	0.340027	-0.999779	1.02374	9	LOC115496186	0.817867	B	G	-0.0262928
10117	NA	NA	NA	NA	9	LOC115496187	NA	X	G	-0.07517
10118	0.5	0.170471	1.45333	1.52753	9	LOC115496188	0.699613	X	G	-0.0620549
10119	0.5	0.170471	1.45333	1.52753	9	LOC115496189	0.699613	X	G	-0.0450943
10120	0.5	0.170471	1.45333	1.52753	9	LOC115496191	0.699613	X	G	0.0793078
10121	0.560097	0.116785	1.67469	1.78879	9	LOC115496192	0.671278	X	G	0.192321
10122	-0.261477	0.496747	-0.708249	0.716738	9	LOC115496193	0.870586	A	G	-0.194156
10123	0.0813696	0.835147	0.215761	0.216	9	LOC115496198	0.960811	B	G	0.251136
10124	0.147949	0.704044	0.394331	0.395792	9	LOC115496199	0.927225	C	G	0.00164221
10125	0.419972	0.260423	1.18439	1.22435	9	LOC115496201	0.77885	C	G	-0.0779635
10126	0.178864	0.645196	0.478376	0.480987	9	LOC115496202	0.909532	A	G	-0.0871732
10127	-0.120507	0.757456	-0.32039	0.321173	9	LOC115496204	0.941064	E	G	-0.13095
10128	-0.101712	0.794573	-0.270037	0.270507	9	LOC115496205	0.948695	X	G	-0.0710924
10129	-0.288541	0.451459	-0.785719	0.797319	9	LOC115496207	0.86964	A	G	-0.170749
10130	-0.25	0.51649	-0.675759	0.68313	9	LOC115496208	0.870586	K	G	-0.144169
10131	0.628158	0.0700523	1.95354	2.13595	9	LOC115496209	0.576427	X	G	0.0769937
10132	-0.189665	0.625013	-0.507958	0.511084	9	LOC115496210	0.902557	E	G	0.0151969
10133	-0.136337	0.726524	-0.362973	0.364112	9	LOC115496212	0.932435	X	G	-0.052129
10134	0.607194	0.0829012	1.86384	2.02187	9	LOC115496213	0.611827	A	G	-0.010248
10135	0.103589	0.790848	0.275057	0.275553	9	LOC115496214	0.948317	B	G	-0.205813
10136	0.28979	0.449414	0.789325	0.801086	9	LOC115496215	0.869179	E	G	-0.0126561
10137	-0.330167	0.385532	-0.907535	0.925437	9	LOC115496219	0.841946	B	G	0.00407902
10138	0.445582	0.229359	1.26778	1.31685	9	LOC115496220	0.75918	A	G	0.117493
10139	0.457638	0.215474	1.30785	1.36176	9	LOC115496221	0.745388	B	G	0.0366452
10140	0.0489624	0.900454	0.129646	0.129698	9	LOC115496222	0.979072	F	G	0.0282707
10141	0.346333	0.361228	0.955832	0.976761	9	LOC115496223	0.830044	F	G	-0.0128009
10142	0.399825	0.286336	1.12032	1.1541	9	LOC115496224	0.794796	X	G	0.0114751
10143	NA	NA	NA	NA	9	LOC115496225	NA	A	G	-0.110974
10144	0.433019	0.244334	1.22659	1.271	9	LOC115496226	0.769555	A	G	-0.168687
10145	0.786302	0.0119671	2.80891	3.36713	9	LOC115496227	0.321667	A	G	0.0280907
10146	-0.191745	0.621151	-0.513668	0.516901	9	LOC115496229	0.901547	A	G	-0.0559044
10147	0.96704	2.07239e-05	5.40924	10.0484	9	LOC115496230	0.0305655	B	G	0.333506
10148	0.621196	0.0741704	1.92333	2.09726	9	LOC115496231	0.589718	B	G	0.287838
10149	0.0651551	0.867736	0.172629	0.172751	9	LOC115496233	0.970129	X	G	-0.125162
10150	0.513583	0.157296	1.50169	1.58363	9	LOC115496234	0.699613	A	G	0.2496
10151	0.397945	0.288819	1.1144	1.14765	9	LOC115496235	0.795305	X	G	-0.0127763
10152	NA	NA	NA	NA	9	LOC115496237	NA	X	G	-0.0863391
10153	0.454938	0.218542	1.29882	1.35162	9	LOC115496238	0.748622	X	G	0.136503
10154	-0.583344	0.0991782	-1.76608	1.90019	9	LOC115496239	0.643296	X	G	-0.0729918
10155	0.178138	0.64656	0.476392	0.47897	9	LOC115496240	0.909532	F	G	0.152809
10156	0.0334057	0.93201	0.088416	0.0884324	9	LOC115496241	0.986016	C	G	-0.0782132
10157	0.520263	0.151041	1.5258	1.6118	9	LOC115496242	0.699613	C	G	-0.0904333
10158	0.0709619	0.856043	0.188064	0.188222	9	LOC115496243	0.966886	A	G	-0.181821
10159	0.45376	0.219888	1.2949	1.34722	9	LOC115496246	0.75023	C	G	-0.129937
10160	0.269011	0.483957	0.729692	0.738978	9	LOC115496247	0.870586	C	G	-0.0594907
10161	0.22602	0.55871	0.608499	0.613877	9	LOC115496249	0.880099	A	G	-0.0613986
10162	0.890916	0.00126683	3.77377	5.19003	9	LOC115496250	0.14058	A	G	-0.109908
10163	0.690541	0.0394661	2.24621	2.52594	9	LOC115496251	0.485298	A	G	-0.115102
10164	0.881333	0.00168459	3.65565	4.93504	9	LOC115496253	0.151477	A	G	-0.0986684
10165	0.525014	0.146682	1.5431	1.63208	9	LOC115496254	0.699613	X	G	-0.0961687
10166	0.268109	0.485481	0.727121	0.736308	9	LOC115496255	0.870586	E	G	0.0512537
10167	0.0227079	0.95376	0.0600899	0.0600951	9	LOC115496256	0.98953	C	G	0.0550971
10168	0.305292	0.424366	0.834325	0.848222	9	LOC115496257	0.860036	A	G	0.00514193
10169	0.15676	0.687118	0.418197	0.41994	9	LOC115496258	0.921365	X	G	-0.106372
10170	0.322534	0.397266	0.884933	0.901525	9	LOC115496259	0.849511	X	G	-0.165688
10171	0.765948	0.0161043	2.6734	3.15212	9	LOC115496260	0.354432	C	G	0.191682
10172	0.580644	0.101134	1.75528	1.88691	9	LOC115496261	0.645316	X	G	-0.0575574
10173	-0.502172	0.168323	-1.461	1.53639	9	LOC115496264	0.699613	A	G	-0.146507
10174	0.120901	0.756684	0.321445	0.322236	9	LOC115496265	0.940911	X	G	0.0565173
10175	0.186796	0.630354	0.500088	0.503071	9	LOC115496266	0.904566	B	G	0.182629
10176	-0.261013	0.497538	-0.706933	0.715375	9	LOC115496267	0.870586	X	G	-0.105071
10177	-0.433671	0.243544	-1.22871	1.27336	9	LOC115496268	0.769034	E	G	0.150933
10178	0.353743	0.35034	0.978175	1.00061	9	LOC115496269	0.822892	B	G	-0.00977027
10179	-0.243609	0.527617	-0.657752	0.664548	9	LOC115496270	0.873825	X	G	-0.0701216
10180	-0.33997	0.370705	-0.936751	0.956445	9	LOC115496271	0.834239	X	G	0.0484602
10181	-0.273029	0.477193	-0.741166	0.750898	9	LOC115496272	0.870586	B	G	0.0284933
10182	0.404702	0.279945	1.13571	1.17092	9	LOC115496273	0.790293	C	G	0.192656
10183	0.728426	0.0260347	2.44829	2.81297	9	LOC115496274	0.425121	C	G	0.077259
10184	NA	NA	NA	NA	9	LOC115496276	NA	X	G	0.00089798
10185	-0.468781	0.203062	-1.34538	1.40412	9	LOC115496278	0.73716	A	G	-0.136901
10186	-0.176811	0.649055	-0.472767	0.475287	9	LOC115496279	0.910371	A	G	-0.155255
10187	-0.44914	0.225213	-1.27954	1.33001	9	LOC115496280	0.756488	X	G	-0.0907185
10188	0.631614	0.0680622	1.9687	2.15546	9	LOC115496281	0.572784	G	G	0.652939
10189	0.0778458	0.842213	0.206378	0.206588	9	LOC115496283	0.962556	C	G	0.265822
10190	0.480431	0.190524	1.38517	1.44932	9	LOC115496285	0.722189	X	G	-0.137609
10191	0.378244	0.315504	1.05303	1.08105	9	LOC115496286	0.806039	A	G	-0.0208445
10192	0.257282	0.503927	0.69635	0.704418	9	LOC115496291	0.870586	X	G	0.0727398
10193	-0.424195	0.255155	-1.19799	1.23935	9	LOC115496292	0.776217	X	G	-0.195771
10194	-0.165361	0.670712	-0.441557	0.44361	9	LOC115496300	0.916715	X	G	-0.149569
10195	0.497015	0.173448	1.44282	1.5154	9	LOC115496301	0.70319	X	G	0.0715504
10196	0.0389046	0.920844	0.102984	0.10301	9	LOC115496308	0.982803	X	G	-0.0530723
10197	0.353751	0.350329	0.978199	1.00064	9	LOC115496309	0.822892	X	G	0.00788273
10198	-0.480002	0.190978	-1.38369	1.44764	9	LOC115496310	0.722683	G	G	0.326597
10199	-0.183451	0.636599	-0.490925	0.493746	9	LOC115496311	0.906601	X	G	-0.110634
10200	0.16105	0.67892	0.429841	0.431734	9	LOC115496312	0.918449	X	G	0.213604
10201	0.0988493	0.800258	0.262387	0.262818	9	LOC115496313	0.951008	X	G	-0.058289
10202	0.397749	0.289078	1.11379	1.14698	9	LOC115496314	0.795522	A	G	-0.025983
10203	-0.120012	0.758428	-0.319061	0.319835	9	LOC115496315	0.941064	X	G	0.237663
10204	0.578011	0.103064	1.7448	1.87404	9	LOC115496316	0.64882	A	G	0.0735019
10205	-0.217082	0.574764	-0.583632	0.588377	9	LOC115496318	0.884782	X	G	-0.00362635
10206	0.384457	0.306958	1.07227	1.10187	9	LOC115496319	0.803438	J	G	-0.0282475
10207	-0.36072	0.340237	-0.999336	1.02327	9	LOC115496320	0.817867	X	G	-0.193598
10208	-0.377681	0.316283	-1.0513	1.07918	9	LOC115496321	0.806039	X	G	-0.0601915
10209	0.513231	0.157629	1.50042	1.58215	9	LOC115496322	0.699613	J	G	0.0321118
10210	-0.25	0.51649	-0.675759	0.68313	9	LOC115496323	0.870586	X	G	-0.0800266
10211	-0.376274	0.318237	-1.04696	1.0745	9	LOC115496324	0.806304	X	G	-0.148661
10212	-0.150516	0.699102	-0.401276	0.402816	9	LOC115496325	0.925373	X	G	-0.105202
10213	-0.364744	0.334476	-1.01159	1.03642	9	LOC115496326	0.815034	X	G	-0.0694499
10214	-0.127137	0.744462	-0.338203	0.339125	9	LOC115496332	0.937063	X	G	0.134906
10215	0.215525	0.577579	0.579308	0.583948	9	LOC115496334	0.886122	X	G	-0.0364648
10216	0.516444	0.154599	1.51199	1.59564	9	LOC115496335	0.699613	X	G	-0.15123
10217	0.524808	0.146869	1.54235	1.6312	9	LOC115496336	0.699613	X	G	0.0776153
10218	-0.161907	0.677287	-0.432168	0.434092	9	LOC115496337	0.918449	X	G	-0.071453
10219	-0.232168	0.547764	-0.625667	0.631515	9	LOC115496340	0.879123	X	G	-0.263923
10220	0.0888929	0.820097	0.235811	0.236123	9	LOC115496341	0.958309	X	G	0.165641
10221	-0.0914785	0.814936	-0.242708	0.243048	9	LOC115496342	0.956376	X	G	-0.140516
10222	0.207663	0.591862	0.557533	0.561669	9	LOC115496343	0.892614	X	G	0.0127484
10223	0.151548	0.697116	0.404072	0.405645	9	LOC115496344	0.925059	X	G	-0.0931574
10224	0.644103	0.0611684	2.02441	2.22781	9	LOC115496345	0.554846	X	G	-0.0391133
10225	0.0804227	0.837045	0.213239	0.21347	9	LOC115496347	0.960836	A	G	-0.0758589
10226	-0.242463	0.529622	-0.65453	0.661227	9	LOC115496348	0.874178	E	G	-0.182171
10227	0.354471	0.349279	0.980378	1.00297	9	LOC115496349	0.822574	X	G	0.1723
10228	0.56102	0.116053	1.67825	1.79308	9	LOC115496350	0.669282	X	G	-0.0652908
10229	0.0751008	0.847723	0.199073	0.199261	9	LOC115496351	0.96391	C	G	0.173878
10230	0.485544	0.185162	1.40281	1.46947	9	LOC115496354	0.716718	X	G	-0.0554672
10231	-0.533365	0.139199	-1.57379	1.66825	9	LOC115496355	0.699613	D	G	-0.192786
10232	-0.342897	0.366331	-0.945517	0.965772	9	LOC115496356	0.832371	A	G	-0.305305
10233	-0.0366605	0.925399	-0.097038	0.0970598	9	LOC115496358	0.983887	A	G	-0.250832
10234	0.0642551	0.86955	0.170238	0.170355	9	LOC115496359	0.970382	A	G	-0.253874
10235	-0.747232	0.0206646	-2.55754	2.97487	9	LOC115496360	0.390478	C	G	-0.36996
10236	0.0748704	0.848186	0.19846	0.198646	9	LOC115496361	0.964108	X	G	-0.162926
10237	0.0883707	0.82114	0.234418	0.234725	9	LOC115496364	0.958798	X	G	-0.137008
10238	-0.391062	0.298005	-1.09284	1.12418	9	LOC115496365	0.798133	X	G	0.174253
10239	0.341465	0.368467	0.941226	0.961205	9	LOC115496366	0.833541	A	G	0.257193
10240	0.383687	0.308011	1.06988	1.09928	9	LOC115496367	0.804407	X	G	-0.0366992
10241	0.0879082	0.822064	0.233185	0.233487	9	LOC115496369	0.958799	A	G	-0.15665
10242	0.063182	0.871714	0.167387	0.167499	9	LOC115496371	0.970382	X	G	-0.162767
10243	-0.0198194	0.959637	-0.0524441	0.0524475	9	LOC115496372	0.990849	X	G	0.00432076
10244	0.195199	0.614754	0.523162	0.526578	9	LOC115496373	0.899719	X	G	-0.192478
10245	0.209131	0.589186	0.561593	0.565819	9	LOC115496376	0.892044	J	G	-0.11722
10246	0.492494	0.178013	1.42698	1.49718	9	LOC115496377	0.708659	J	G	-0.161131
10247	-0.556371	0.11977	-1.66037	1.77152	9	LOC115496380	0.676204	C	G	-0.186408
10248	0.778151	0.0135255	2.75335	3.27793	9	LOC115496381	0.33937	C	G	0.156497
10249	0.424197	0.255152	1.19799	1.23935	9	LOC115496382	0.776217	X	G	0.00371123
10250	0.330953	0.384334	0.909868	0.927909	9	LOC115496383	0.840783	X	G	0.17813
10251	0.614672	0.0781633	1.89541	2.06175	9	LOC115496384	0.599591	X	G	-0.117426
10252	0.567368	0.111092	1.70289	1.82292	9	LOC115496385	0.662675	B	G	0.205543
10253	0.553704	0.121933	1.65018	1.75927	9	LOC115496387	0.681248	X	G	-0.0594979
10254	0.358796	0.343008	0.993489	1.017	9	LOC115496388	0.818651	L	G	0.117669
10255	-0.437981	0.238358	-1.24279	1.289	9	LOC115496389	0.764576	A	G	0.0399734
10256	0.569329	0.109585	1.71056	1.83224	9	LOC115496391	0.660548	X	G	-0.0354859
10257	-0.25	0.51649	-0.675759	0.68313	9	LOC115496393	0.870586	X	G	0.137583
10258	0.00474058	0.990343	0.0125425	0.0125425	9	LOC115496396	0.997838	X	G	-0.0624135
10259	-0.10793	0.78225	-0.286673	0.287234	9	LOC115496397	0.947488	B	G	0.41007
10260	0.500242	0.170231	1.45418	1.52851	9	LOC115496398	0.699613	A	G	-0.213233
10261	0.145652	0.708476	0.388119	0.389513	9	LOC115496401	0.927732	A	G	-0.141216
10262	-0.236759	0.539644	-0.638521	0.644737	9	LOC115496402	0.876987	C	G	-0.0586476
10263	-0.0842855	0.829308	-0.223529	0.223795	9	LOC115496403	0.960589	C	G	-0.112457
10264	-0.066736	0.86455	-0.17683	0.176961	9	LOC115496404	0.968976	X	G	-0.0563892
10265	0.150978	0.698212	0.402528	0.404083	9	LOC115496405	0.925373	X	G	0.139076
10266	0.765404	0.0162262	2.66992	3.14672	9	LOC115496406	0.354432	L	G	-0.0886967
10267	-0.225722	0.559243	-0.607668	0.613024	9	LOC115496408	0.880099	C	G	-0.203504
10268	-0.611973	0.0798539	-1.88396	2.04725	9	LOC115496409	0.604361	X	G	0.234049
10269	-0.246168	0.52315	-0.664955	0.671978	9	LOC115496410	0.872584	X	G	0.0398344
10270	0.416274	0.265082	1.17254	1.2113	9	LOC115496411	0.781754	X	G	0.0758481
10271	-0.497188	0.173275	-1.44343	1.5161	9	LOC115496413	0.702772	X	G	-0.0297593
10272	-0.714587	0.0305224	-2.3719	2.70264	9	LOC115496415	0.45202	X	G	0.0125777
10273	-0.0230361	0.953092	-0.0609586	0.060964	9	LOC115496420	0.989258	X	G	-0.106471
10274	0.134239	0.730604	0.35732	0.358407	9	LOC115496422	0.933689	A	G	-0.212913
10275	-0.04747	0.903476	-0.125688	0.125736	9	LOC115496426	0.979535	X	G	0.0629676
10276	-0.155625	0.689292	-0.415119	0.416825	9	LOC115496429	0.922476	A	G	-0.107233
10277	-0.25	0.51649	-0.675759	0.68313	9	LOC115496431	0.870586	X	G	-0.0821045
10278	-0.177229	0.64827	-0.473907	0.476445	9	LOC115496432	0.909792	X	G	0.2341
10279	0.53046	0.141776	1.56307	1.6556	9	LOC115496433	0.699613	X	G	-0.0222069
10280	NA	NA	NA	NA	9	LOC115496435	NA	X	G	-0.0443939
10281	0.311104	0.415142	0.851315	0.866081	9	LOC115496436	0.856211	A	G	-0.0164083
10282	0.45318	0.220553	1.29296	1.34505	9	LOC115496437	0.750855	X	G	0.0577036
10283	0.47823	0.192858	1.37761	1.44071	9	LOC115496441	0.725551	X	G	-0.0217429
10284	0.382509	0.309625	1.06623	1.09532	9	LOC115496442	0.805144	A	G	-0.0776164
10285	0.0194345	0.960421	0.0514254	0.0514287	9	LOC115496443	0.991035	A	G	-0.266356
10286	-0.735123	0.0240283	-2.48644	2.86894	9	LOC115496444	0.41428	A	G	-0.254346
10287	-0.379507	0.313757	-1.05693	1.08527	9	LOC115496445	0.80577	A	G	-0.168794
10288	-0.248394	0.519277	-0.671229	0.678452	9	LOC115496446	0.871191	X	G	-0.134903
10289	0.199076	0.607602	0.533833	0.537463	9	LOC115496449	0.89755	X	G	0.286952
10290	0.525543	0.146201	1.54503	1.63436	9	LOC115496452	0.699613	X	G	0.0377243
10291	-0.622922	0.0731357	-1.93078	2.10678	9	LOC115496453	0.586487	A	G	-0.00533449
10292	0.0491993	0.899974	0.130274	0.130327	9	LOC115496454	0.97896	A	G	0.013463
10293	0.311006	0.415296	0.851029	0.86578	9	LOC115496457	0.856211	X	G	0.0432093
10294	0.0548872	0.888465	0.145364	0.145437	9	LOC115496458	0.975177	X	G	0.0771785
10295	0.136635	0.725944	0.363777	0.364924	9	LOC115496459	0.9324	X	G	0.111519
10296	0.196258	0.612798	0.526075	0.529548	9	LOC115496460	0.899441	X	G	-0.00280763
10297	0.647282	0.0594873	2.03883	2.2467	9	LOC115496461	0.549654	B	G	-0.0575608
10298	0.532493	0.13997	1.57057	1.66445	9	LOC115496462	0.699613	L	G	-0.0279974
10299	0.232772	0.546694	0.627355	0.63325	9	LOC115496463	0.878936	X	G	0.0310145
10300	0.108768	0.780593	0.288915	0.28949	9	LOC115496464	0.946945	A	G	-0.0586812
10301	-0.0819852	0.833914	-0.2174	0.217645	9	LOC115496467	0.960756	B	G	0.0405457
10302	0.316772	0.406233	0.867951	0.883603	9	LOC115496468	0.851713	A	G	0.00734549
10303	-0.0328309	0.933178	-0.0868935	0.0869091	9	LOC115496469	0.986016	X	G	0.0687915
10304	-0.25	0.51649	-0.675759	0.68313	9	LOC115496471	0.870586	X	G	0.135418
10305	NA	NA	NA	NA	9	LOC115496472	NA	X	G	0.00630597
10306	-0.12385	0.750897	-0.329368	0.33022	9	LOC115496473	0.939417	X	G	-0.0107493
10307	-0.40328	0.2818	-1.13122	1.166	9	LOC115496474	0.791752	X	G	-0.0910116
10308	0.333763	0.380062	0.918226	0.936771	9	LOC115496475	0.83807	X	G	0.0950145
10309	0.0263648	0.946321	0.069771	0.0697791	9	LOC115496477	0.988829	X	G	-0.0651655
10310	0.368886	0.328595	1.02426	1.05004	9	LOC115496478	0.810604	X	G	0.0131915
10311	0.189773	0.624814	0.508252	0.511384	9	LOC115496479	0.902542	X	G	-0.12004
10312	0.2754	0.47322	0.747949	0.757951	9	LOC115496482	0.870586	X	G	-0.0645245
10313	-0.103951	0.790131	-0.276025	0.276526	9	LOC115496483	0.948317	X	G	0.0457416
10314	-0.0817692	0.834346	-0.216825	0.217068	9	LOC115496484	0.960756	X	G	-0.12324
10315	-0.279362	0.466614	-0.759303	0.769769	9	LOC115496485	0.870586	A	G	-0.141581
10316	-0.25	0.51649	-0.675759	0.68313	9	LOC115496486	0.870586	X	G	-0.028207
10317	NA	NA	NA	NA	9	LOC115496487	NA	X	G	-0.0388495
10318	NA	NA	NA	NA	9	LOC115496491	NA	X	G	-0.0630339
10319	NA	NA	NA	NA	9	LOC115496493	NA	X	G	-0.0630339
10320	NA	NA	NA	NA	9	LOC115496495	NA	X	G	-0.0407598
10321	NA	NA	NA	NA	9	LOC115496496	NA	X	G	-0.0349826
10322	NA	NA	NA	NA	9	LOC115496499	NA	X	G	0.00630597
10323	-0.251814	0.513349	-0.68088	0.68842	9	LOC115496517	0.870586	X	G	-0.0767433
10324	NA	NA	NA	NA	9	LOC115496519	NA	X	G	-0.0438539
10325	NA	NA	NA	NA	9	LOC115496520	NA	X	G	0.00630597
10326	-0.25	0.51649	-0.675759	0.68313	9	LOC115496527	0.870586	X	G	-0.028207
10327	0.240497	0.533068	0.649006	0.655535	9	LOC115496534	0.875272	C	G	0.0785581
10328	NA	NA	NA	NA	9	LOC115496545	NA	X	G	0.0282471
10329	0.318825	0.403028	0.873993	0.889975	9	LOC115496551	0.850494	A	G	-0.175042
10330	0.737712	0.0232807	2.5014	2.89107	9	LOC115496552	0.410128	X	G	0.346127
10331	0.288453	0.451604	0.785464	0.797053	9	LOC115496554	0.86964	A	G	-0.0383831
10332	0.712479	0.0312474	2.36054	2.68642	9	LOC115496555	0.456022	X	G	0.020604
10333	-0.294706	0.441403	-0.803545	0.815956	9	LOC115496556	0.866471	A	G	-0.438495
10334	-0.119576	0.759285	-0.317891	0.318656	9	LOC115496557	0.941064	A	G	0.053403
10335	0.0315837	0.935712	0.0835904	0.0836043	9	LOC115496561	0.986274	X	G	-0.0116689
10336	0.278193	0.468559	0.75595	0.766278	9	LOC115496563	0.870586	A	G	-0.231689
10337	0.35856	0.343349	0.992772	1.01623	9	LOC115496564	0.81894	X	G	0.0141402
10338	-0.0601272	0.877878	-0.159274	0.15937	9	LOC115496565	0.972285	X	G	0.0938255
10339	-0.225277	0.560039	-0.606427	0.611751	9	LOC115496566	0.880099	A	G	-0.204079
10340	-0.246982	0.521733	-0.667247	0.674343	9	LOC115496567	0.87194	X	G	-0.0638214
10341	0.0922316	0.813434	0.244717	0.245066	9	LOC115496569	0.955896	E	G	-0.0220068
10342	-0.282642	0.461173	-0.768727	0.779589	9	LOC115496570	0.870586	A	G	-0.141448
10343	0.421922	0.257983	1.19066	1.23126	9	LOC115496571	0.77766	X	G	0.062882
10344	-0.231194	0.549493	-0.622944	0.628715	9	LOC115496573	0.879946	X	G	-0.0931262
10345	0.377582	0.316421	1.05099	1.07885	9	LOC115496574	0.806039	X	G	0.0654679
10346	0.92161	0.00041103	4.23218	6.28252	9	LOC115496575	0.0909682	G	G	0.639823
10347	0.323723	0.395427	0.888446	0.905237	9	LOC115496578	0.848327	A	G	0.0679729
10348	0.325333	0.392945	0.893205	0.910269	9	LOC115496579	0.847529	X	G	0.00460771
10349	-0.462911	0.20955	-1.32555	1.3817	9	LOC115496580	0.743375	X	G	-0.0466506
10350	-0.398365	0.288263	-1.11572	1.14909	9	LOC115496581	0.795082	X	G	0.0375226
10351	-0.117702	0.762971	-0.31286	0.313589	9	LOC115496582	0.942527	C	G	0.156891
10352	0.397584	0.289297	1.11327	1.14641	9	LOC115496584	0.795522	A	G	-0.0681007
10353	0.368325	0.329389	1.02254	1.04819	9	LOC115496586	0.811367	A	G	-0.123769
10354	0.206517	0.593954	0.554365	0.558431	9	LOC115496587	0.893234	X	G	0.0269349
10355	0.36688	0.331437	1.01812	1.04343	9	LOC115496588	0.812739	X	G	0.0453538
10356	0.0381275	0.922421	0.100925	0.100949	9	LOC115496608	0.982916	D	G	0.195896
10357	0.530143	0.142059	1.5619	1.65422	9	LOC115496609	0.699613	X	G	-0.10368
10358	0.855009	0.00330652	3.37197	4.3619	9	LOC115496622	0.19715	A	G	-0.117736
10359	0.782717	0.0126367	2.78425	3.32736	9	LOC115496624	0.331231	F	G	0.0632833
10360	-0.457026	0.216167	-1.3058	1.35946	9	LOC115496626	0.745388	X	G	-0.132474
10361	0.402496	0.282827	1.12874	1.16329	9	LOC115496627	0.792389	X	G	0.0073995
10362	0.5	0.170471	1.45333	1.52753	9	LOC115496628	0.699613	X	G	-0.0312929
10363	0.0207705	0.957702	0.0549615	0.0549654	9	LOC115496629	0.990821	X	G	0.0900324
10364	-0.168953	0.663894	-0.451336	0.453528	9	LOC115496631	0.916004	A	G	-0.181663
10365	0.441682	0.233953	1.25493	1.30252	9	LOC115496633	0.761004	C	G	0.0521994
10366	-0.120381	0.757703	-0.320051	0.320833	9	LOC115496634	0.941064	X	G	-0.118443
10367	0.164873	0.671639	0.440232	0.442266	9	LOC115496635	0.917319	F	G	-0.0914481
10368	0.41484	0.266902	1.16795	1.20625	9	LOC115496636	0.78223	A	G	-0.100314
10369	0.153881	0.692637	0.41039	0.412037	9	LOC115496637	0.923697	B	G	-0.055788
10370	-0.204427	0.597777	-0.548592	0.552531	9	LOC115496638	0.894273	K	G	-0.0100725
10371	0.265199	0.490411	0.718831	0.727707	9	LOC115496644	0.870586	A	G	-0.2085
10372	-0.0668078	0.864405	-0.17702	0.177153	9	LOC115496647	0.968869	A	G	-0.0631129
10373	0.56118	0.115927	1.67887	1.79383	9	LOC115496648	0.669282	G	G	0.521762
10374	-0.0796593	0.838575	-0.211206	0.21143	9	LOC115496649	0.9615	A	G	0.302327
10375	0.373164	0.322577	1.03738	1.06417	9	LOC115496650	0.807557	A	G	0.0785788
10376	0.251604	0.513711	0.680289	0.68781	9	LOC115496651	0.870586	A	G	-0.0927618
10377	-0.434181	0.242927	-1.23037	1.2752	9	LOC115496652	0.768476	X	G	-0.0532972
10378	0.464987	0.207243	1.33255	1.3896	9	LOC115496654	0.741416	C	G	0.0518039
10379	-0.0581622	0.881847	-0.154056	0.154144	9	LOC115496655	0.973632	X	G	0.0228766
10380	0.118897	0.76062	0.316068	0.31682	9	LOC115496656	0.941487	X	G	0.351245
10381	0.460511	0.212235	1.31748	1.3726	9	LOC115496657	0.74414	A	G	-0.0799468
10382	-0.222591	0.564848	-0.598948	0.604077	9	LOC115496658	0.881213	C	G	-0.0832764
10383	0.160054	0.680821	0.427136	0.428993	9	LOC115496659	0.918449	X	G	0.0140902
10384	-0.225805	0.559094	-0.607899	0.613262	9	LOC115496660	0.880099	X	G	-0.187096
10385	-0.50918	0.1615	-1.48591	1.56527	9	LOC115496661	0.699613	B	G	0.0193128
10386	0.352146	0.352673	0.973349	0.995454	9	LOC115496662	0.825017	A	G	0.117415
10387	0.177793	0.647208	0.47545	0.478013	9	LOC115496663	0.909532	X	G	-0.106654
10388	0.0287223	0.941528	0.076013	0.0760234	9	LOC115496665	0.987804	X	G	-0.0391061
10389	0.12071	0.757058	0.320933	0.321721	9	LOC115496666	0.94102	A	G	-0.148657
10390	-0.11215	0.773911	-0.297975	0.298605	9	LOC115496667	0.946363	A	G	-0.053558
10391	0.52463	0.147031	1.5417	1.63044	9	LOC115496668	0.699613	X	G	0.202556
10392	-0.171069	0.659889	-0.4571	0.459377	9	LOC115496669	0.91458	B	G	0.372171
10393	0.392528	0.296036	1.09742	1.12916	9	LOC115496670	0.79626	C	G	0.0969098
10394	0.540272	0.133184	1.59946	1.69868	9	LOC115496682	0.693315	C	G	0.0760299
10395	NA	NA	NA	NA	9	LOC115496693	NA	X	G	-0.0556898
10396	0.398295	0.288356	1.1155	1.14885	9	LOC115496698	0.795182	A	G	-0.270223
10397	0.592293	0.0928605	1.80226	1.94491	9	LOC115496699	0.631842	X	G	0.120107
10398	-0.0800024	0.837887	-0.21212	0.212347	9	LOC115496706	0.961338	D	G	0.00606564
10399	-0.22867	0.553981	-0.615894	0.621472	9	LOC115496707	0.879946	C	G	-0.106135
10400	-0.44977	0.224482	-1.28163	1.33235	9	LOC115496711	0.755381	A	G	-0.0108516
10401	-0.113018	0.772198	-0.300301	0.300946	9	LOC115496712	0.945364	A	G	0.104701
10402	-0.248093	0.5198	-0.67038	0.677576	9	LOC115496713	0.87149	X	G	0.0367236
10403	NA	NA	NA	NA	9	LOC115496714	NA	X	G	-0.0721359
10404	NA	NA	NA	NA	9	LOC115496715	NA	X	G	-0.0397784
10405	0.380256	0.312723	1.05925	1.08778	9	LOC115496716	0.805518	A	G	-0.236506
10406	0.0612386	0.875635	0.162225	0.162327	9	LOC115496721	0.971501	C	G	0.242114
10407	0.39572	0.291772	1.10742	1.14004	9	LOC115496722	0.795522	X	G	0.068838
10408	NA	NA	NA	NA	9	LOC115496723	NA	X	G	0.0231669
10409	0.137369	0.724518	0.365756	0.366922	9	LOC115496724	0.93202	X	G	-0.0317851
10410	0.297719	0.436524	0.812284	0.825105	9	LOC115496728	0.864169	A	G	-0.234023
10411	0.184476	0.634684	0.49373	0.496601	9	LOC115496733	0.906326	X	G	-0.0737451
10412	-0.0134459	0.972612	-0.0355767	0.0355778	9	LOC115496735	0.993103	X	G	-0.00611146
10413	0.357529	0.344839	0.989643	1.01288	9	LOC115496736	0.819755	B	G	0.229294
10414	-0.294021	0.442514	-0.801564	0.813882	9	LOC115496737	0.866574	X	G	-0.0474755
10415	0.223223	0.563716	0.600705	0.605879	9	LOC115496738	0.880524	X	G	-0.0888536
10416	0.5	0.170471	1.45333	1.52753	9	LOC115496739	0.699613	X	G	-0.143982
10417	0.102089	0.793823	0.271047	0.271522	9	LOC115496740	0.948591	X	G	0.17132
10418	0.257122	0.504201	0.695897	0.703949	9	LOC115496741	0.870586	X	G	0.233951
10419	0.161648	0.677781	0.431464	0.433379	9	LOC115496751	0.918449	X	G	0.336146
10420	0.502489	0.168011	1.46212	1.53769	9	LOC115496752	0.699613	X	G	-0.104817
10421	-0.469224	0.202578	-1.34688	1.40582	9	LOC115496753	0.736554	B	G	0.160774
10422	0.313259	0.411743	0.857633	0.872732	9	LOC115496754	0.85484	X	G	-0.165918
10423	-0.298859	0.434683	-0.815596	0.828575	9	LOC115496755	0.862484	X	G	-0.0659011
10424	-0.0475954	0.903222	-0.126021	0.126068	9	LOC115496758	0.979535	E	G	-0.0805795
10425	-0.25	0.51649	-0.675759	0.68313	9	LOC115496759	0.870586	X	G	0.0115074
10426	-0.160557	0.679861	-0.428502	0.430377	9	LOC115496760	0.918449	X	G	-0.107856
10427	0.0468427	0.904747	0.124025	0.12407	9	LOC115496761	0.980171	A	G	-0.123586
10428	0.282764	0.460972	0.769076	0.779952	9	LOC115496763	0.870586	X	G	-0.1388
10429	-0.736251	0.0237007	-2.49294	2.87855	9	LOC115496764	0.413393	B	G	-0.145397
10430	-0.651441	0.0573321	-2.05786	2.27172	9	LOC115496765	0.541509	E	G	0.116906
10431	0.213151	0.581878	0.572727	0.57721	9	LOC115496768	0.88857	X	G	-0.188644
10432	0.160289	0.680373	0.427773	0.429639	9	LOC115496770	0.918449	B	G	-0.0419662
10433	0.137103	0.725035	0.365038	0.366198	9	LOC115496771	0.93202	A	G	0.348116
10434	0.488859	0.181733	1.41431	1.48264	9	LOC115496773	0.713846	X	G	-0.0036197
10435	0.0498551	0.898646	0.132014	0.132068	9	LOC115496777	0.978588	X	G	-0.0827377
10436	-0.379433	0.313859	-1.0567	1.08502	9	LOC115496778	0.805837	A	G	-0.0448127
10437	0.0584519	0.881261	0.154826	0.154914	9	LOC115496779	0.973612	H	G	-0.0681317
10438	-0.282485	0.461434	-0.768273	0.779116	9	LOC115496780	0.870586	X	G	0.0232546
10439	-0.246664	0.522286	-0.666352	0.67342	9	LOC115496781	0.87194	X	G	-0.13308
10440	0.269452	0.483213	0.73095	0.740284	9	LOC115496783	0.870586	X	G	-0.0093582
10441	0.480012	0.190967	1.38373	1.44768	9	LOC115496786	0.722683	A	G	0.158281
10442	NA	NA	NA	NA	9	LOC115496788	NA	X	G	0.0394602
10443	0.207293	0.592537	0.556511	0.560624	9	LOC115496789	0.892894	K	G	0.224932
10444	-0.190786	0.622931	-0.511035	0.514218	9	LOC115496790	0.901813	K	G	-0.075514
10445	0.65626	0.0548979	2.08013	2.30115	9	LOC115496792	0.533475	A	G	-0.144572
10446	0.605704	0.0838657	1.8576	2.01403	9	LOC115496793	0.614039	X	G	-0.0224069
10447	0.119525	0.759386	0.317753	0.318517	9	LOC115496794	0.941064	X	G	-0.0169746
10448	0.775903	0.0139782	2.73833	3.25408	9	LOC115496795	0.340007	X	G	0.0870583
10449	-0.116944	0.764462	-0.310826	0.311542	9	LOC115496796	0.942891	X	G	0.00116706
10450	0.283599	0.459592	0.771478	0.782458	9	LOC115496797	0.870586	X	G	-0.0737423
10451	-0.343568	0.365331	-0.947531	0.967916	9	LOC115496798	0.831491	X	G	0.179304
10452	0.294726	0.44137	0.803604	0.816017	9	LOC115496799	0.866471	C	G	0.0846985
10453	0.48533	0.185385	1.40207	1.46862	9	LOC115496800	0.716718	X	G	0.0459251
10454	-0.146492	0.706855	-0.39039	0.391808	9	LOC115496801	0.927273	X	G	-0.0339171
10455	0.697621	0.0366772	2.28236	2.57616	9	LOC115496802	0.476927	A	G	0.0323197
10456	0.546814	0.12763	1.62403	1.72795	9	LOC115496804	0.690259	C	G	0.0983132
10457	0.280597	0.464561	0.76285	0.773464	9	LOC115496806	0.870586	X	G	0.147724
10458	-0.0298306	0.939275	-0.0789477	0.0789594	9	LOC115496809	0.987549	X	G	0.675532
10459	0.04138	0.915822	0.109544	0.109575	9	LOC115496810	0.982076	X	G	0.132986
10460	0.152629	0.695039	0.406999	0.408606	9	LOC115496811	0.924322	X	G	0.102876
10461	0.493956	0.176529	1.43209	1.50305	9	LOC115496812	0.705976	X	G	0.271107
10462	-0.0699033	0.858173	-0.185249	0.1854	9	LOC115496813	0.967103	A	G	-0.134558
10463	0.083666	0.830548	0.221878	0.222138	9	LOC115496814	0.960674	K	G	0.222767
10464	0.0600626	0.878009	0.159102	0.159198	9	LOC115496815	0.97235	K	G	0.219243
10465	0.723321	0.0276358	2.41974	2.77146	9	LOC115496816	0.433934	X	G	0.0959762
10466	0.427878	0.250608	1.20989	1.2525	9	LOC115496818	0.773221	X	G	-0.00524924
10467	0.349963	0.355874	0.966761	0.988419	9	LOC115496819	0.827627	C	G	-0.117181
10468	-0.563734	0.113916	-1.68875	1.80578	9	LOC115496820	0.666793	X	G	-0.0563247
10469	0.138342	0.722629	0.368379	0.369571	9	LOC115496821	0.931903	X	G	0.33983
10470	0.665789	0.0502796	2.12491	2.36083	9	LOC115496826	0.522084	X	G	0.0189805
10471	-0.136856	0.725515	-0.364373	0.365526	9	LOC115496828	0.932165	E	G	-0.0474632
10472	0.412813	0.269483	1.16148	1.19915	9	LOC115496829	0.783715	X	G	-0.0961529
10473	-0.10888	0.780371	-0.289216	0.289792	9	LOC115496830	0.9469	C	G	-0.12662
10474	0.56334	0.114225	1.68723	1.80394	9	LOC115496831	0.666793	A	G	-0.133682
10475	0.536609	0.136354	1.58581	1.68249	9	LOC115496832	0.698563	E	G	0.10678
10476	0.160054	0.680821	0.427136	0.428993	9	LOC115496833	0.918449	X	G	-0.0786263
10477	0.45077	0.223326	1.28495	1.33606	9	LOC115496834	0.753902	X	G	0.073759
10478	0.148058	0.703835	0.394624	0.396089	9	LOC115496836	0.927185	B	G	0.22707
10479	0.5	0.170471	1.45333	1.52753	9	LOC115496837	0.699613	X	G	-0.0714607
10480	0.0922127	0.813472	0.244667	0.245016	9	LOC115496840	0.955896	X	G	0.324387
10481	NA	NA	NA	NA	9	LOC115496841	NA	X	G	-0.07393
10482	-0.365925	0.332794	-1.0152	1.0403	9	LOC115496842	0.813703	X	G	0.156647
10483	-0.0681273	0.861748	-0.180527	0.180668	9	LOC115496843	0.968163	X	G	0.0659142
10484	0.430044	0.247954	1.21691	1.26028	9	LOC115496844	0.771551	A	G	-0.122333
10485	-0.168297	0.665137	-0.44955	0.451716	9	LOC115496845	0.916404	X	G	-0.123648
10486	-0.150533	0.699069	-0.401322	0.402863	9	LOC115496849	0.925373	X	G	-0.254346
10487	-0.25	0.51649	-0.675759	0.68313	9	LOC115496850	0.870586	X	G	-0.0778012
10488	-0.298926	0.434575	-0.81579	0.828778	9	LOC115496851	0.862484	B	G	0.0793375
10489	0.285579	0.456326	0.777178	0.788403	9	LOC115496852	0.870586	A	G	-0.0274892
10490	0.406718	0.277326	1.1421	1.1779	9	LOC115496853	0.788977	X	G	0.0321955
10491	NA	NA	NA	NA	9	LOC115496854	NA	X	G	-0.0942392
10492	NA	NA	NA	NA	9	LOC115496856	NA	X	G	-0.0330326
10493	-0.659174	0.0534583	-2.09372	2.31919	9	LOC115496857	0.531931	C	G	0.168537
10494	-0.133627	0.731795	-0.355672	0.356744	9	LOC115496859	0.933821	X	G	-0.0477044
10495	0.53754	0.135544	1.58927	1.68659	9	LOC115496860	0.697032	B	G	0.00744076
10496	NA	NA	NA	NA	9	LOC115496861	NA	L	G	-0.0503902
10497	0.0619008	0.874299	0.163984	0.164089	9	LOC115496863	0.971325	A	G	0.0623673
10498	-0.495524	0.174946	-1.43758	1.50937	9	LOC115496866	0.703949	X	G	-0.0992819
10499	0.201702	0.602774	0.541071	0.544851	9	LOC115496868	0.896271	X	G	-0.0814282
10500	0.312444	0.413027	0.855243	0.870215	9	LOC115496869	0.855383	C	G	0.00764709
10501	-0.115513	0.76728	-0.306988	0.307677	9	LOC115496872	0.943838	X	G	-0.203885
10502	-0.262017	0.495826	-0.709783	0.718328	9	LOC115496873	0.870586	X	G	0.0315934
10503	0.165667	0.670129	0.442392	0.444456	9	LOC115496874	0.916692	X	G	0.0442775
10504	0.706912	0.0332157	2.33087	2.6443	9	LOC115496876	0.462127	J	G	-0.153657
10505	0.437581	0.238837	1.24148	1.28754	9	LOC115496878	0.764674	X	G	-0.165883
10506	0.368124	0.329673	1.02193	1.04753	9	LOC115496880	0.811516	C	G	-0.16433
10507	NA	NA	NA	NA	9	LOC115496882	NA	X	G	0.237073
10508	0.253408	0.510595	0.685386	0.693077	9	LOC115496885	0.870586	A	G	-0.00509012
10509	-0.548692	0.126062	-1.63113	1.73643	9	LOC115496886	0.687651	C	G	0.0313837
10510	0.696654	0.0370504	2.27738	2.56921	9	LOC115496887	0.477498	A	G	-0.127447
10511	0.141268	0.716955	0.376276	0.377546	9	LOC115496888	0.929307	J	G	-0.118546
10512	-0.155501	0.68953	-0.414782	0.416484	9	LOC115496889	0.922501	X	G	0.0250102
10513	0.0909029	0.816085	0.241172	0.241506	9	LOC115496890	0.956743	B	G	0.356016
10514	0.0958833	0.806158	0.254465	0.254858	9	LOC115496891	0.953958	A	G	-0.0417604
10515	0.111502	0.775189	0.296239	0.296859	9	LOC115496892	0.946388	E	G	0.0218088
10516	-0.121723	0.755069	-0.323654	0.324462	9	LOC115496893	0.940775	A	G	-0.11578
10517	0.709515	0.0322857	2.34468	2.66386	9	LOC115496894	0.460123	A	G	-0.105437
10518	-0.25	0.51649	-0.675759	0.68313	9	LOC115496895	0.870586	X	G	-0.122695
10519	-0.376096	0.318485	-1.04641	1.0739	9	LOC115496896	0.806331	X	G	0.0942559
10520	-0.0290907	0.940779	-0.0769884	0.0769993	9	LOC115496897	0.987659	X	G	-0.0993676
10521	0.38107	0.311602	1.06177	1.0905	9	LOC115496898	0.805518	X	G	-0.109021
10522	0.0732091	0.851524	0.19404	0.194214	9	LOC115496912	0.965347	X	G	-0.141951
10523	0.282532	0.461356	0.768409	0.779257	9	LOC115496914	0.870586	A	G	-0.120919
10524	0.244765	0.525596	0.661006	0.667904	9	LOC115496915	0.873612	X	G	0.0609836
10525	0.64658	0.0598558	2.03564	2.24251	9	LOC115496916	0.550059	X	G	-0.0402941
10526	0.0843327	0.829214	0.223654	0.223921	9	LOC115496917	0.960589	X	G	0.0720992
10527	-0.48352	0.187275	-1.39581	1.46147	9	LOC115496918	0.718003	F	G	-0.316749
10528	-0.216474	0.575863	-0.581943	0.586647	9	LOC115496919	0.885507	X	G	-0.0884125
10529	-0.396956	0.29013	-1.1113	1.14426	9	LOC115496920	0.795522	B	G	0.0321483
10530	-0.21364	0.580992	-0.574081	0.578596	9	LOC115496923	0.88828	K	G	-0.00324705
10531	-0.276252	0.471797	-0.750387	0.760488	9	LOC115496924	0.870586	X	G	-0.088533
10532	-0.208922	0.589567	-0.561014	0.565228	9	LOC115496926	0.892044	X	G	-0.041836
10533	0.359004	0.342708	0.99412	1.01768	9	LOC115496927	0.818288	X	G	0.124471
10534	-0.0138966	0.971695	-0.0367694	0.0367705	9	LOC115496928	0.992846	A	G	0.0170631
10535	-0.0194565	0.960376	-0.0514836	0.0514868	9	LOC115496930	0.991035	X	G	0.179658
10536	-0.228391	0.554478	-0.615115	0.620671	9	LOC115496932	0.879946	C	G	-0.0502984
10537	-0.0209807	0.957274	-0.0555178	0.0555218	9	LOC115496933	0.990821	X	G	-0.153518
10538	0.546425	0.127957	1.62256	1.7262	9	LOC115496936	0.690259	X	G	0.0860966
10539	0.173597	0.655113	0.463992	0.466374	9	LOC115496937	0.913162	A	G	-0.0573668
10540	-0.232742	0.546746	-0.627273	0.633166	9	LOC115496938	0.878936	B	G	0.480026
10541	-0.27206	0.478821	-0.738395	0.748018	9	LOC115496939	0.870586	X	G	-0.17683
10542	0.430188	0.247778	1.21738	1.2608	9	LOC115496940	0.771551	X	G	-0.0356641
10543	NA	NA	NA	NA	9	LOC115496941	NA	X	G	0.116071
10544	-0.355035	0.348458	-0.982086	1.00479	9	LOC115496944	0.822322	X	G	-0.154725
10545	0.482467	0.188378	1.39218	1.45732	9	LOC115496947	0.719463	X	G	-0.0338552
10546	0.465043	0.20718	1.33274	1.38982	9	LOC115496951	0.741355	L	G	0.0736605
10547	0.277827	0.469169	0.7549	0.765185	9	LOC115496952	0.870586	X	G	0.0316757
10548	-0.529909	0.142268	-1.56104	1.6532	9	LOC115496955	0.699613	X	G	-0.156664
10549	0.406816	0.277198	1.14241	1.17824	9	LOC115496956	0.788871	X	G	0.259039
10550	0.502558	0.167943	1.46237	1.53797	9	LOC115496957	0.699613	K	G	0.123604
10551	0.108437	0.781248	0.288029	0.288598	9	LOC115496959	0.947285	A	G	0.0309624
10552	-0.0700333	0.857911	-0.185594	0.185747	9	LOC115496960	0.967103	X	G	0.0583981
10553	-0.0883942	0.821093	-0.234481	0.234788	9	LOC115496962	0.958798	X	G	0.000366861
10554	0.33146	0.383561	0.911376	0.929507	9	LOC115496963	0.840564	X	G	-0.0646992
10555	-0.694608	0.037848	-2.26689	2.55461	9	LOC115496964	0.479424	A	G	-0.220603
10556	-0.0742357	0.849461	-0.196771	0.196953	9	LOC115496966	0.96452	K	G	0.0957868
10557	0.0767573	0.844397	0.203481	0.203682	9	LOC115496967	0.963186	A	G	-0.155209
10558	0.859806	0.00295366	3.4199	4.45504	9	LOC115496969	0.19234	F	G	0.21535
10559	-0.00678105	0.986186	-0.0179412	0.0179414	9	LOC115496970	0.996921	X	G	0.205217
10560	0.408524	0.27499	1.14783	1.18418	9	LOC115496971	0.78739	F	G	-0.183307
10561	-0.0649182	0.868213	-0.171999	0.17212	9	LOC115496972	0.970129	I	G	-0.174406
10562	0.8208	0.00669924	3.06713	3.80178	9	LOC115496973	0.257343	F	G	-0.162642
10563	0.0993858	0.799192	0.263821	0.264259	9	LOC115496974	0.950602	A	G	-0.153179
10564	0.915104	0.000539803	4.12222	6.00455	9	LOC115496975	0.100223	F	G	0.105571
10565	-0.576116	0.104466	-1.73728	1.86484	9	LOC115496977	0.650925	F	G	-0.137583
10566	0.589433	0.0948522	1.79064	1.9305	9	LOC115496978	0.634176	A	G	-0.0457796
10567	0.57128	0.108098	1.71821	1.84155	9	LOC115496979	0.656145	A	G	0.191865
10568	-0.144873	0.709981	-0.386013	0.387384	9	LOC115496980	0.927794	X	G	0.131683
10569	-0.411583	0.271056	-1.15756	1.19484	9	LOC115496981	0.785085	A	G	-0.121201
10570	0.591367	0.0935031	1.79849	1.94023	9	LOC115496982	0.63319	A	G	-0.0445967
10571	-0.0922645	0.813369	-0.244805	0.245155	9	LOC115496983	0.955896	X	G	0.0457195
10572	-0.484625	0.186119	-1.39963	1.46584	9	LOC115496984	0.717024	A	G	-0.0631094
10573	0.334909	0.378325	0.921641	0.940394	9	LOC115496985	0.837018	X	G	0.0217959
10574	0.261846	0.496117	0.709298	0.717826	9	LOC115496988	0.870586	X	G	-0.0281871
10575	-0.0326725	0.933499	-0.086474	0.0864894	9	LOC115496990	0.986016	K	G	0.217132
10576	-0.0999217	0.798127	-0.265253	0.265698	9	LOC115496992	0.949964	D	G	0.310918
10577	0.0743671	0.849197	0.197121	0.197303	9	LOC115496993	0.964509	A	G	0.0908495
10578	0.348042	0.358702	0.960974	0.982244	9	LOC115496994	0.829114	C	G	-0.126146
10579	0.327015	0.390358	0.898187	0.915539	9	LOC115496996	0.84583	X	G	0.0437175
10580	0.115003	0.768284	0.305622	0.306303	9	LOC115496997	0.944036	X	G	-0.049244
10581	0.283741	0.459357	0.771886	0.782883	9	LOC115496998	0.870586	L	G	-0.082627
10582	0.496321	0.174144	1.44038	1.51259	9	LOC115497000	0.703949	A	G	-0.0255051
10583	0.223358	0.563474	0.601082	0.606266	9	LOC115497003	0.880524	K	G	0.137933
10584	0.5	0.170471	1.45333	1.52753	9	LOC115497005	0.699613	X	G	-0.0162732
10585	0.687125	0.0408594	2.22901	2.50222	9	LOC115497007	0.49002	X	G	0.0736804
10586	-0.128822	0.741168	-0.342735	0.343694	9	LOC115497009	0.93605	X	G	-0.0644379
10587	NA	NA	NA	NA	9	LOC115497011	NA	X	G	-0.0435215
10588	0.578557	0.102662	1.74697	1.8767	9	LOC115497012	0.648167	X	G	-0.0222165
10589	0.257357	0.503798	0.696562	0.704637	9	LOC115497013	0.870586	L	G	-0.00553767
10590	0.203549	0.599386	0.546167	0.550054	9	LOC115497015	0.894728	A	G	-0.0713827
10591	0.119569	0.7593	0.317869	0.318635	9	LOC115497017	0.941064	A	G	0.0498207
10592	-0.177555	0.647656	-0.474799	0.477352	9	LOC115497018	0.90961	X	G	0.153772
10593	0.483499	0.187296	1.39574	1.46139	9	LOC115497019	0.718003	F	G	0.531848
10594	0.593811	0.0918141	1.80846	1.95261	9	LOC115497021	0.628653	X	G	0.0337416
10595	-0.0240787	0.950971	-0.0637185	0.0637246	9	LOC115497023	0.989145	A	G	-0.093568
10596	-0.155569	0.689399	-0.414967	0.416671	9	LOC115497025	0.922476	X	G	0.131324
10597	-0.242934	0.528797	-0.655854	0.662592	9	LOC115497026	0.874078	E	G	0.327843
10598	0.287287	0.453517	0.782101	0.793542	9	LOC115497028	0.869902	X	G	-0.013584
10599	-0.0948894	0.808138	-0.251811	0.252192	9	LOC115497031	0.954738	A	G	0.196163
10600	-0.427174	0.251474	-1.20761	1.24998	9	LOC115497032	0.773918	C	G	-0.0241989
10601	0.0104846	0.978643	0.0277407	0.0277412	9	LOC115497033	0.994526	A	G	0.418608
10602	0.731276	0.0251678	2.46443	2.83658	9	LOC115497034	0.419587	X	G	-0.00523443
10603	0.0165447	0.966303	0.0437771	0.0437791	9	LOC115497035	0.991832	X	G	0.11138
10604	-0.0573487	0.88349	-0.151897	0.151981	9	LOC115497036	0.974207	X	G	0.209289
10605	0.16796	0.665778	0.44863	0.450783	9	LOC115497037	0.916404	X	G	-0.136623
10606	0.124148	0.750314	0.330167	0.331025	9	LOC115497038	0.939376	F	G	0.0546957
10607	-0.449703	0.22456	-1.28141	1.3321	9	LOC115497040	0.755444	X	G	0.157075
10608	-0.17008	0.661759	-0.454406	0.456644	9	LOC115497041	0.915055	A	G	-0.0737231
10609	0.0610903	0.875934	0.161831	0.161932	9	LOC115497042	0.971648	B	G	-0.110321
10610	-0.414955	0.266755	-1.16832	1.20666	9	LOC115497043	0.78223	D	G	-0.0955559
10611	-0.116368	0.765597	-0.309281	0.309986	9	LOC115497044	0.943131	E	G	-0.193462
10612	-0.205683	0.595478	-0.552062	0.556076	9	LOC115497045	0.893323	E	G	-0.145763
10613	-0.0918267	0.814242	-0.243637	0.243981	9	LOC115497049	0.956225	F	G	-0.188064
10614	0.425875	0.253076	1.20341	1.24534	9	LOC115497050	0.774405	L	G	-0.0219316
10615	-0.00946156	0.980727	-0.0250337	0.025034	9	LOC115497051	0.995213	X	G	-0.0944545
10616	-0.533577	0.139012	-1.57457	1.66918	9	LOC115497052	0.699613	B	G	-0.15136
10617	0.5	0.170471	1.45333	1.52753	9	LOC115497056	0.699613	X	G	0.024313
10618	-0.117	0.764352	-0.310976	0.311693	9	LOC115497057	0.942891	X	G	0.0512726
10619	0.471269	0.200348	1.35383	1.41369	9	LOC115497062	0.733232	C	G	-0.0593723
10620	0.325306	0.392987	0.893125	0.910184	9	LOC115497063	0.847529	L	G	-0.0121198
10621	-0.133664	0.731724	-0.35577	0.356843	9	LOC115497064	0.933821	X	G	-0.0998281
10622	-0.363253	0.336605	-1.00705	1.03154	9	LOC115497065	0.815661	X	G	-0.0323108
10623	0.12036	0.757746	0.319993	0.320774	9	LOC115497066	0.941064	X	G	-0.0417956
10624	-0.222071	0.565782	-0.5975	0.602592	9	LOC115497067	0.881621	D	G	-0.0917361
10625	0.154396	0.691648	0.411787	0.413452	9	LOC115497068	0.923392	D	G	-0.11864
10626	0.398007	0.288737	1.1146	1.14786	9	LOC115497069	0.795186	X	G	-0.166319
10627	-0.63732	0.0648554	-1.99396	2.18815	9	LOC115497071	0.565482	A	G	-0.229761
10628	-0.240016	0.533911	-0.647658	0.654145	9	LOC115497072	0.875453	X	G	-0.133302
10629	-0.0324451	0.933961	-0.0858718	0.0858868	9	LOC115497073	0.986016	X	G	-0.00533852
10630	-0.430782	0.247053	-1.21931	1.26293	9	LOC115497075	0.771096	X	G	-0.117507
10631	-0.205348	0.596091	-0.551136	0.55513	9	LOC115497076	0.893602	A	G	-0.200859
10632	-0.12696	0.744809	-0.337726	0.338644	9	LOC115497077	0.937063	X	G	-0.0958845
10633	0.214147	0.580074	0.575486	0.580034	9	LOC115497078	0.888115	A	G	-0.0116409
10634	0.209866	0.587848	0.563627	0.567899	9	LOC115497079	0.891833	X	G	-0.00969641
10635	-0.332793	0.381533	-0.915341	0.93371	9	LOC115497080	0.839211	X	G	-0.0681958
10636	-0.232288	0.547552	-0.626001	0.631858	9	LOC115497083	0.878994	C	G	0.211508
10637	-0.218258	0.572643	-0.586897	0.591723	9	LOC115497085	0.884266	H	G	0.0631878
10638	NA	NA	NA	NA	9	LOC115497088	NA	L	G	-0.0104032
10639	0.0800502	0.837791	0.212247	0.212475	9	LOC115497090	0.961284	B	G	0.249442
10640	0.42935	0.248803	1.21466	1.25778	9	LOC115497092	0.772049	X	G	0.0860604
10641	-0.291892	0.44598	-0.795401	0.807437	9	LOC115497094	0.867821	X	G	-0.0176239
10642	0.16547	0.670504	0.441855	0.443912	9	LOC115497095	0.916692	B	G	-0.242004
10643	0.744189	0.0214785	2.5394	2.94765	9	LOC115497097	0.396694	C	G	0.0788931
10644	0.183551	0.636413	0.491197	0.494024	9	LOC115497098	0.906566	A	G	0.102424
10645	0.697528	0.0367131	2.28188	2.57549	9	LOC115497099	0.476927	I	G	-0.0505519
10646	0.405602	0.278775	1.13856	1.17403	9	LOC115497100	0.789438	X	G	-0.0675253
10647	0.638459	0.0642266	1.99905	2.19475	9	LOC115497101	0.562635	X	G	-0.078478
10648	0.376318	0.318176	1.04709	1.07464	9	LOC115497102	0.806304	B	G	0.362277
10649	0.287748	0.452759	0.783433	0.794932	9	LOC115497103	0.86964	A	G	0.205164
10650	0.686388	0.041164	2.22532	2.49714	9	LOC115497106	0.491907	X	G	0.16243
10651	-0.364539	0.334768	-1.01097	1.03575	9	LOC115497107	0.815034	B	G	-0.132899
10652	-0.232882	0.546498	-0.627665	0.633569	9	LOC115497108	0.878936	J	G	0.0368602
10653	-0.136096	0.726992	-0.362323	0.363457	9	LOC115497109	0.932506	C	G	-0.00928333
10654	-0.343419	0.365553	-0.947082	0.967438	9	LOC115497110	0.831491	X	G	0.240301
10655	0.65771	0.0541785	2.08688	2.3101	9	LOC115497111	0.531931	X	G	-0.0669586
10656	0.0635326	0.871007	0.168318	0.168432	9	LOC115497112	0.970382	X	G	-0.10334
10657	-0.00956854	0.980509	-0.0253167	0.0253171	9	LOC115497113	0.995213	X	G	0.0251163
10658	0.380373	0.312563	1.05961	1.08816	9	LOC115497115	0.805518	X	G	-0.0746929
10659	-0.161074	0.678875	-0.429905	0.431799	9	LOC115497116	0.918449	X	G	-0.104197
10660	0.77706	0.0137439	2.74604	3.26632	9	LOC115497117	0.33937	C	G	0.170884
10661	-0.46999	0.201741	-1.34949	1.40877	9	LOC115497118	0.73539	A	G	-0.199279
10662	0.142176	0.715196	0.378728	0.380023	9	LOC115497121	0.92891	X	G	0.189115
10663	-0.238306	0.536919	-0.642857	0.649202	9	LOC115497122	0.876415	K	G	-0.0678993
10664	-0.114443	0.769389	-0.304119	0.304789	9	LOC115497123	0.944374	X	G	0.0808365
10665	0.499533	0.170934	1.45168	1.52563	9	LOC115497124	0.699613	A	G	-0.0538042
10666	-0.484164	0.1866	-1.39804	1.46401	9	LOC115497127	0.71703	C	G	-0.00681884
10667	-0.120814	0.756854	-0.321213	0.322003	9	LOC115497128	0.940929	C	G	0.184827
10668	-0.25	0.51649	-0.675759	0.68313	9	LOC115497130	0.870586	X	G	-0.127173
10669	-0.202288	0.601698	-0.542688	0.546501	9	LOC115497131	0.895999	A	G	-0.0651539
10670	-0.460032	0.212772	-1.31587	1.37079	9	LOC115497132	0.74456	A	G	-0.207829
10671	-0.203964	0.598625	-0.547313	0.551225	9	LOC115497134	0.894542	X	G	0.0172952
10672	0.320942	0.399735	0.880233	0.896561	9	LOC115497135	0.850494	A	G	-0.0331083
10673	0.5	0.170471	1.45333	1.52753	9	LOC115497139	0.699613	A	G	-0.11737
10674	-0.25	0.51649	-0.675759	0.68313	9	LOC115497140	0.870586	X	G	-0.0950515
10675	-0.247159	0.521424	-0.667748	0.67486	9	LOC115497141	0.87194	X	G	-0.0195996
10676	-0.366575	0.33187	-1.01719	1.04243	9	LOC115497142	0.812739	X	G	-0.159276
10677	-0.30583	0.423508	-0.835895	0.849871	9	LOC115497143	0.860036	X	G	0.0146711
10678	-0.2996	0.433489	-0.817749	0.830832	9	LOC115497144	0.862432	A	G	-0.0089368
10679	-0.25	0.51649	-0.675759	0.68313	9	LOC115497145	0.870586	X	G	5.31655e-05
10680	0.476021	0.195217	1.37004	1.4321	9	LOC115497146	0.729092	X	G	0.159701
10681	0.394323	0.293634	1.10304	1.13527	9	LOC115497147	0.795522	A	G	0.0723546
10682	0.0448763	0.908732	0.118811	0.118851	9	LOC115497148	0.980567	X	G	0.0715043
10683	0.848463	0.00383329	3.30888	4.24148	9	LOC115497150	0.209639	X	G	0.0665192
10684	0.73498	0.0240702	2.48561	2.86772	9	LOC115497152	0.414297	X	G	0.017711
10685	-0.431444	0.246247	-1.22146	1.26532	9	LOC115497161	0.771096	B	G	0.326708
10686	0.0693221	0.859343	0.183704	0.183851	9	LOC115497162	0.967303	X	G	-0.00379131
10687	-0.203207	0.600013	-0.545223	0.54909	9	LOC115497163	0.895184	X	G	-0.01221
10688	0.485814	0.184881	1.40375	1.47054	9	LOC115497166	0.716555	A	G	-0.114809
10689	0.7563	0.0183608	2.61271	3.05855	9	LOC115497168	0.374397	A	G	-0.109562
10690	-0.252122	0.512815	-0.681752	0.689321	9	LOC115497169	0.870586	X	G	-0.0576678
10691	-0.151306	0.697582	-0.403416	0.404981	9	LOC115497170	0.925353	X	G	-0.0852049
10692	NA	NA	NA	NA	9	LOC115497171	NA	X	G	-0.0249112
10693	0.662453	0.0518668	2.10912	2.33971	9	LOC115497172	0.526599	E	G	0.000418586
10694	0.513843	0.15705	1.50262	1.58471	9	LOC115497174	0.699613	X	G	-0.103485
10695	0.0176731	0.964006	0.0467635	0.046766	9	LOC115497175	0.991532	X	G	-0.0062926
10696	0.470109	0.20161	1.34989	1.40922	9	LOC115497176	0.73539	C	G	-0.088732
10697	0.683192	0.0425019	2.2094	2.4753	9	LOC115497177	0.499469	E	G	-0.0957208
10698	-0.0790258	0.839846	-0.209519	0.209738	9	LOC115497181	0.96156	A	G	-0.225241
10699	-0.388755	0.301117	-1.08564	1.11636	9	LOC115497184	0.799509	B	G	-0.0235728
10700	0.719569	0.0288531	2.39903	2.74156	9	LOC115497185	0.44247	A	G	0.0656363
10701	-0.0539934	0.890272	-0.142992	0.143062	9	LOC115497190	0.97594	D	G	0.33744
10702	-0.167252	0.66712	-0.446703	0.448829	9	LOC115497191	0.916692	X	G	-0.18645
10703	0.399977	0.286135	1.1208	1.15462	9	LOC115497201	0.794568	G	G	0.591901
10704	-0.155065	0.690366	-0.413599	0.415286	9	LOC115497202	0.923066	X	G	0.0348738
10705	-0.0714106	0.85514	-0.189257	0.189418	9	LOC115497203	0.966684	X	G	-0.00668382
10706	-0.307783	0.420402	-0.841598	0.855863	9	LOC115497204	0.859375	X	G	-0.0754118
10707	0.479609	0.191394	1.38234	1.4461	9	LOC115497205	0.723302	A	G	-0.195619
10708	-0.432091	0.245459	-1.22357	1.26765	9	LOC115497206	0.771096	X	G	0.0138677
10709	-0.0999362	0.798099	-0.265292	0.265737	9	LOC115497208	0.949964	A	G	-0.0517603
10710	NA	NA	NA	NA	9	LOC115497209	NA	X	G	-0.0684927
10711	0.0898885	0.818109	0.238466	0.238789	9	LOC115497210	0.957325	X	G	0.159047
10712	0.167888	0.665913	0.448436	0.450586	9	LOC115497211	0.916465	E	G	0.0590347
10713	-0.347918	0.358885	-0.960603	0.981847	9	LOC115497212	0.829114	H	G	-0.0122044
10714	0.380594	0.312258	1.06029	1.0889	9	LOC115497213	0.805518	A	G	-0.00924049
10715	0.0806793	0.83653	0.213922	0.214156	9	LOC115497214	0.960836	X	G	-0.0886128
10716	0.307041	0.42158	0.839432	0.853587	9	LOC115497218	0.85979	X	G	-0.0106169
10717	0.676532	0.0453798	2.17664	2.43061	9	LOC115497219	0.51193	C	G	0.11482
10718	-0.504562	0.165977	-1.46947	1.54619	9	LOC115497223	0.699613	X	G	0.0298028
10719	-0.143989	0.711689	-0.383625	0.384971	9	LOC115497224	0.927794	X	G	-0.0134332
10720	0.537114	0.135915	1.58769	1.68471	9	LOC115497227	0.69738	A	G	0.275122
10721	0.666615	0.0498914	2.12884	2.3661	9	LOC115497228	0.521294	X	G	0.221003
10722	0.378839	0.31468	1.05487	1.08304	9	LOC115497230	0.806039	X	G	-0.0798255
10723	0.405713	0.27863	1.13891	1.17441	9	LOC115497232	0.789438	A	G	0.0208138
10724	-0.18336	0.63677	-0.490674	0.493491	9	LOC115497235	0.906601	X	G	0.0534801
10725	-0.0831376	0.831606	-0.22047	0.220726	9	LOC115497238	0.960674	X	G	-0.0582608
10726	-0.441233	0.234486	-1.25345	1.30087	9	LOC115497239	0.761004	X	G	-0.0796833
10727	-0.125067	0.748514	-0.332637	0.333514	9	LOC115497240	0.938374	K	G	-0.036657
10728	-0.179245	0.644482	-0.479416	0.482043	9	LOC115497241	0.909376	X	G	0.0594825
10729	-0.310208	0.416557	-0.848693	0.863323	9	LOC115497243	0.857267	A	G	0.133908
10730	0.275293	0.4734	0.747641	0.757631	9	LOC115497245	0.870586	X	G	-0.0410258
10731	-0.0162876	0.966826	-0.0430968	0.0430987	9	LOC115497246	0.992148	A	G	-0.0865939
10732	0.0484991	0.901392	0.128417	0.128468	9	LOC115497247	0.97928	X	G	0.1477
10733	-0.226856	0.557217	-0.61083	0.616271	9	LOC115497248	0.879996	X	G	-0.0989281
10734	NA	NA	NA	NA	9	LOC115497249	NA	X	G	-0.0966063
10735	0.354366	0.349432	0.98006	1.00263	9	LOC115497251	0.822589	X	G	0.0667137
10736	0.240326	0.533367	0.648528	0.655041	9	LOC115497252	0.875272	X	G	-0.0224698
10737	0.324689	0.393937	0.891301	0.908256	9	LOC115497254	0.847843	X	G	0.128563
10738	0.0081929	0.983311	0.0216768	0.0216771	9	LOC115497256	0.99603	X	G	-0.0132336
10739	-0.224371	0.561659	-0.603904	0.609161	9	LOC115497257	0.880524	X	G	-0.170964
10740	-0.0907554	0.816379	-0.240779	0.241111	9	LOC115497258	0.956864	C	G	-0.0847654
10741	0.0424039	0.913745	0.112258	0.112291	9	LOC115497259	0.982066	X	G	-0.120996
10742	0.0726907	0.852566	0.192661	0.192832	9	LOC115497263	0.965988	E	G	-0.101986
10743	-0.25	0.51649	-0.675759	0.68313	9	LOC115497264	0.870586	X	G	-0.0968238
10744	0.5	0.170471	1.45333	1.52753	9	LOC115497266	0.699613	X	G	0.109936
10745	0.218807	0.571653	0.588423	0.593286	9	LOC115497268	0.884266	C	G	0.0959405
10746	-0.119791	0.758864	-0.318465	0.319235	9	LOC115497269	0.941064	X	G	-0.0900733
10747	0.495114	0.175359	1.43615	1.50772	9	LOC115497270	0.704034	X	G	0.172644
10748	0.22316	0.563829	0.60053	0.605699	9	LOC115497271	0.880524	X	G	0.175874
10749	0.610298	0.080914	1.87688	2.03831	9	LOC115497272	0.605632	J	G	-0.00440689
10750	0.0725335	0.852882	0.192243	0.192412	9	LOC115497273	0.965988	X	G	0.0391837
10751	0.0131974	0.973118	0.0349191	0.0349202	9	LOC115497274	0.993178	X	G	0.00323525
10752	0.220253	0.56905	0.592442	0.597405	9	LOC115497275	0.882792	B	G	0.357295
10753	0.37039	0.326473	1.02887	1.055	9	LOC115497277	0.809158	X	G	-0.0439015
10754	-0.100467	0.797043	-0.266711	0.267163	9	LOC115497281	0.949689	X	G	-0.0673696
10755	-0.249379	0.517567	-0.674007	0.68132	9	LOC115497282	0.870916	X	G	-0.148507
10756	-0.653512	0.0562777	-2.0674	2.28431	9	LOC115497283	0.53814	E	G	0.00520856
10757	0.525534	0.146209	1.545	1.63432	9	LOC115497284	0.699613	X	G	0.0421412
10758	0.160054	0.680821	0.427136	0.428993	9	LOC115497286	0.918449	X	G	-0.137789
10759	0.360619	0.340381	0.99903	1.02294	9	LOC115497288	0.817867	X	G	-0.119155
10760	0.324303	0.394533	0.890157	0.907047	9	LOC115497289	0.848233	X	G	-0.149837
10761	0.516833	0.154234	1.51339	1.59728	9	LOC115497290	0.699613	X	G	-0.130291
10762	-0.25	0.51649	-0.675759	0.68313	9	LOC115497291	0.870586	X	G	-0.051432
10763	-0.00725503	0.985221	-0.0191953	0.0191955	9	LOC115497292	0.996468	X	G	-0.0862107
10764	0.325224	0.393113	0.892882	0.909928	9	LOC115497294	0.847529	X	G	0.0187268
10765	-0.145856	0.708082	-0.388671	0.39007	9	LOC115497297	0.927519	A	G	0.484151
10766	-0.0243364	0.950447	-0.0644007	0.0644071	9	LOC115497302	0.989145	A	G	-0.032912
10767	-0.325705	0.392372	-0.894306	0.911433	9	LOC115497306	0.847096	A	G	0.147335
10768	0.289378	0.450088	0.788135	0.799843	9	LOC115497307	0.869243	X	G	-0.00506389
10769	0.214254	0.57988	0.575783	0.580339	9	LOC115497309	0.888106	X	G	0.0341711
10770	-0.338532	0.372862	-0.932453	0.951876	9	LOC115497319	0.835751	B	G	-0.0207766
10771	0.0490768	0.900222	0.129949	0.130002	9	LOC115497320	0.979024	C	G	-0.0659751
10772	0.2522	0.512681	0.681972	0.689549	9	LOC115497321	0.870586	X	G	0.138207
10773	0.0287417	0.941488	0.0760643	0.0760748	9	LOC115497326	0.987804	C	G	0.0575154
10774	-0.272134	0.478697	-0.738606	0.748237	9	LOC115497327	0.870586	X	G	0.0552647
10775	-0.527853	0.144112	-1.55349	1.64431	9	LOC115497329	0.699613	X	G	-0.0957237
10776	0.156456	0.687701	0.417372	0.419105	9	LOC115497330	0.921899	C	G	0.0331078
10777	0.303057	0.427937	0.82781	0.841383	9	LOC115497334	0.861275	X	G	-0.0599667
10778	0.279754	0.465962	0.76043	0.770943	9	LOC115497335	0.870586	A	G	-0.130659
10779	-0.269622	0.482926	-0.731435	0.740787	9	LOC115497336	0.870586	X	G	0.135483
10780	-0.128432	0.74193	-0.341686	0.342637	9	LOC115497338	0.936058	B	G	0.283583
10781	-0.323862	0.395214	-0.888854	0.905669	9	LOC115497339	0.848327	X	G	-0.0389485
10782	0.114919	0.768451	0.305395	0.306074	9	LOC115497340	0.944036	X	G	0.238021
10783	0.275911	0.472367	0.74941	0.759471	9	LOC115497341	0.870586	X	G	0.0298542
10784	0.450863	0.223219	1.28526	1.33641	9	LOC115497343	0.753902	X	G	0.172836
10785	0.776586	0.0138396	2.74288	3.2613	9	LOC115497345	0.339951	X	G	0.0492159
10786	-0.208016	0.591218	-0.558509	0.562666	9	LOC115497347	0.892092	A	G	-0.206972
10787	-0.25	0.51649	-0.675759	0.68313	9	LOC115497348	0.870586	X	G	0.0237257
10788	-0.433357	0.243924	-1.22769	1.27222	9	LOC115497349	0.769293	X	G	-0.0766895
10789	0.228179	0.554856	0.614523	0.620064	9	LOC115497352	0.879946	X	G	-0.164806
10790	-0.250533	0.515566	-0.677263	0.684684	9	LOC115497354	0.870586	X	G	-0.0268252
10791	-0.30782	0.420342	-0.841708	0.855978	9	LOC115497358	0.859375	X	G	0.032771
10792	0.221413	0.566963	0.59567	0.600715	9	LOC115497359	0.881914	A	G	-0.00852785
10793	-0.371867	0.324396	-1.0334	1.05988	9	LOC115497360	0.809024	X	G	-0.0226572
10794	0.601333	0.0867359	1.83941	1.99121	9	LOC115497361	0.61962	A	G	-0.0331133
10795	0.652315	0.0568856	2.06188	2.27702	9	LOC115497366	0.540346	C	G	0.149881
10796	0.153252	0.693844	0.408686	0.410313	9	LOC115497368	0.923958	X	G	0.350277
10797	-0.25	0.51649	-0.675759	0.68313	9	LOC115497371	0.870586	X	G	-0.141761
10798	0.228878	0.553611	0.616475	0.622068	9	LOC115497375	0.879946	X	G	0.0603674
10799	NA	NA	NA	NA	9	LOC115497376	NA	X	G	-0.133393
10800	0.305603	0.42387	0.835233	0.849176	9	LOC115497377	0.860036	A	G	-0.110979
10801	0.184847	0.633991	0.494747	0.497635	9	LOC115497378	0.90606	X	G	-0.0124859
10802	0.4611	0.211574	1.31946	1.37483	9	LOC115497379	0.74369	X	G	-0.0107053
10803	0.0237171	0.951707	0.0627614	0.0627672	9	LOC115497380	0.989145	J	G	-0.00423972
10804	0.429507	0.248611	1.21517	1.25835	9	LOC115497382	0.772049	X	G	0.0173193
10805	-0.0554296	0.887368	-0.146803	0.146879	9	LOC115497383	0.975055	C	G	0.0404676
10806	0.869935	0.00229543	3.52629	4.66705	9	LOC115497384	0.173691	C	G	0.110313
10807	0.5	0.170471	1.45333	1.52753	9	LOC115497385	0.699613	X	G	0.0265437
10808	0.0339341	0.930936	0.0898157	0.0898329	9	LOC115497388	0.986016	X	G	-0.150408
10809	0.5	0.170471	1.45333	1.52753	9	LOC115497389	0.699613	X	G	-0.000770799
10810	0.5	0.170471	1.45333	1.52753	9	LOC115497391	0.699613	C	G	0.221225
10811	-0.184318	0.634979	-0.493298	0.496161	9	LOC115497392	0.906326	C	G	-0.0472113
10812	-0.36057	0.340452	-0.99888	1.02278	9	LOC115497394	0.817867	X	G	-0.119761
10813	0.348701	0.357731	0.962958	0.98436	9	LOC115497396	0.829114	X	G	0.28499
10814	-0.406358	0.277792	-1.14096	1.17665	9	LOC115497397	0.789082	X	G	0.165732
10815	0.517057	0.154025	1.5142	1.59823	9	LOC115497399	0.699613	A	G	-0.23316
10816	0.180624	0.641893	0.483188	0.485879	9	LOC115497400	0.908146	A	G	0.0697553
10817	-0.812166	0.00782814	-2.99858	3.68304	9	LOC115497401	0.270888	B	G	0.0377561
10818	0.00199353	0.995939	0.00527439	0.00527439	9	LOC115497402	0.999478	X	G	-0.14626
10819	0.273282	0.476769	0.741888	0.751649	9	LOC115497403	0.870586	X	G	0.22836
10820	-0.000848014	0.998272	-0.00224363	0.00224363	9	LOC115497404	0.999801	A	G	-0.0111968
10821	-0.383231	0.308635	-1.06847	1.09775	9	LOC115497405	0.805144	X	G	-0.121365
10822	0.177694	0.647395	0.475178	0.477737	9	LOC115497407	0.909532	X	G	-0.0443811
10823	NA	NA	NA	NA	9	LOC115497408	NA	X	G	-0.105671
10824	0.515333	0.155643	1.50798	1.59097	9	LOC115497411	0.699613	A	G	-0.150848
10825	0.443479	0.231831	1.26084	1.30911	9	LOC115497412	0.761004	A	G	-0.0202894
10826	NA	NA	NA	NA	9	LOC115497414	NA	X	G	-0.0496179
10827	-0.17081	0.660378	-0.456395	0.458661	9	LOC115497415	0.91458	X	G	-0.173072
10828	0.943177	0.000136189	4.67257	7.50969	9	LOC115497416	0.056893	C	G	0.225759
10829	-0.189184	0.625907	-0.506638	0.50974	9	LOC115497417	0.902862	X	G	-0.18465
10830	0.633115	0.0672094	1.97531	2.164	9	LOC115497418	0.570476	X	G	-0.161496
10831	-0.174289	0.653808	-0.46588	0.468291	9	LOC115497419	0.912431	X	G	-0.0984905
10832	0.0518472	0.894614	0.137298	0.13736	9	LOC115497421	0.976945	X	G	-0.0524512
10833	NA	NA	NA	NA	9	LOC115497425	NA	X	G	-0.0392877
10834	-0.459307	0.213589	-1.31344	1.36805	9	LOC115497431	0.744861	E	G	0.107186
10835	0.444897	0.230163	1.26552	1.31433	9	LOC115497432	0.760515	X	G	-0.0664215
10836	0.0433657	0.911795	0.114807	0.114843	9	LOC115497433	0.981865	X	G	0.130919
10837	-0.177869	0.647065	-0.475658	0.478224	9	LOC115497434	0.909532	X	G	0.041147
10838	0.258751	0.501408	0.700514	0.708728	9	LOC115497435	0.870586	X	G	0.0696332
10839	0.223681	0.562895	0.601981	0.607188	9	LOC115497436	0.880524	A	G	-0.115535
10840	-0.00545684	0.988884	-0.0144376	0.0144377	9	LOC115497439	0.997454	A	G	-0.13356
10841	0.51819	0.152966	1.5183	1.60301	9	LOC115497442	0.699613	A	G	0.141457
10842	0.60072	0.0871432	1.83687	1.98804	9	LOC115497443	0.620084	X	G	-0.0948408
10843	0.0662422	0.865545	0.175517	0.175646	9	LOC115497444	0.969171	C	G	-0.0880522
10844	0.387267	0.303133	1.081	1.11133	9	LOC115497446	0.800004	X	G	0.0606009
10845	-0.109929	0.778298	-0.292025	0.292618	9	LOC115497447	0.946635	X	G	-0.0880863
10846	-0.291663	0.446354	-0.794738	0.806743	9	LOC115497448	0.867874	X	G	-0.123024
10847	-0.103306	0.79141	-0.2743	0.274792	9	LOC115497450	0.948317	E	G	0.116255
10848	-0.269236	0.483577	-0.730333	0.739644	9	LOC115497451	0.870586	C	G	0.0107889
10849	NA	NA	NA	NA	9	LOC115497452	NA	X	G	-0.0536351
10850	-0.030259	0.938404	-0.0800823	0.0800945	9	LOC115497453	0.987399	X	G	-0.119376
10851	-0.25	0.51649	-0.675759	0.68313	9	LOC115497454	0.870586	X	G	-0.0402491
10852	0.0056554	0.988479	0.0149629	0.014963	9	LOC115497455	0.997396	X	G	0.126936
10853	0.208596	0.590161	0.560113	0.564306	9	LOC115497456	0.892044	X	G	0.0210341
10854	0.0444625	0.909571	0.117714	0.117753	9	LOC115497457	0.980937	X	G	-0.109249
10855	0.475201	0.196097	1.36724	1.42891	9	LOC115497479	0.730634	B	G	0.115682
10856	NA	NA	NA	NA	9	LOC115497496	NA	J	G	-0.0801772
10857	-0.25	0.51649	-0.675759	0.68313	9	LOC115497498	0.870586	X	G	-0.0891857
10858	0.338271	0.373254	0.931672	0.951047	9	LOC115497506	0.835834	E	G	0.0806015
10859	0.252548	0.51208	0.682954	0.690564	9	LOC115497519	0.870586	J	G	0.0935612
10860	0.0443004	0.9099	0.117284	0.117323	9	LOC115497523	0.981089	X	G	0.116844
10861	0.222651	0.564742	0.599112	0.604245	9	LOC115497531	0.881213	X	G	-0.0735155
10862	-0.678584	0.04448	-2.18668	2.44426	9	LOC115497532	0.509664	X	G	0.0375025
10863	-0.155381	0.689759	-0.414458	0.416155	9	LOC115497533	0.922624	X	G	-0.0224333
10864	-0.0312731	0.936343	-0.0827677	0.0827812	9	LOC115497538	0.986577	A	G	-0.137516
10865	-0.0953695	0.807181	-0.253093	0.253479	9	LOC115497542	0.95437	A	G	0.124307
10866	0.40745	0.276377	1.14442	1.18044	9	LOC115497544	0.788772	X	G	0.0273825
10867	0.40909	0.274259	1.14963	1.18615	9	LOC115497546	0.786647	X	G	0.214248
10868	-0.146563	0.706717	-0.390583	0.392003	9	LOC115497548	0.927273	X	G	-0.134162
10869	0.301822	0.429918	0.824212	0.837608	9	LOC115497549	0.861566	X	G	0.0240225
10870	0.627125	0.0706539	1.94903	2.13016	9	LOC115497551	0.579375	F	G	0.288955
10871	0.288582	0.451392	0.785837	0.797443	9	LOC115497552	0.86964	X	G	-0.0106139
10872	0.0288515	0.941265	0.0763552	0.0763658	9	LOC115497553	0.987768	B	G	0.490381
10873	0.167641	0.666383	0.447762	0.449903	9	LOC115497554	0.916692	X	G	0.152059
10874	0.861701	0.00282175	3.43925	4.49305	9	LOC115497558	0.187979	X	G	0.0292859
10875	0.509726	0.160975	1.48786	1.56754	9	LOC115497561	0.699613	X	G	0.0251743
10876	0.359681	0.341733	0.996176	1.01988	9	LOC115497562	0.817911	J	G	-0.0423307
10877	-0.311166	0.415043	-0.851497	0.866273	9	LOC115497563	0.856211	X	G	0.00565958
10878	0.0335159	0.931786	0.0887079	0.0887245	9	LOC115497564	0.986016	X	G	-0.0513383
10879	0.336385	0.376096	0.92604	0.945064	9	LOC115497566	0.836502	X	G	0.139145
10880	0.396824	0.290305	1.11088	1.14381	9	LOC115497567	0.795522	X	G	0.00685231
10881	0.122215	0.754105	0.324974	0.325792	9	LOC115497569	0.940614	X	G	-0.116138
10882	-0.0874742	0.822931	-0.232028	0.232326	9	LOC115497570	0.958799	F	G	0.0982887
10883	-0.49597	0.174497	-1.43915	1.51118	9	LOC115497571	0.703949	F	G	-0.00662539
10884	-0.304954	0.424905	-0.833339	0.847187	9	LOC115497572	0.860036	X	G	0.0473043
10885	0.436121	0.240588	1.23671	1.28224	9	LOC115497574	0.76642	A	G	0.204628
10886	0.689717	0.0397992	2.24205	2.52019	9	LOC115497579	0.486025	X	G	0.0904113
10887	0.544315	0.129735	1.61461	1.71672	9	LOC115497582	0.690259	B	G	0.338981
10888	NA	NA	NA	NA	9	LOC115497583	NA	X	G	-0.0697063
10889	-0.522715	0.148781	-1.53472	1.62224	9	LOC115497585	0.699613	B	G	-0.0204773
10890	0.309883	0.41707	0.847742	0.862323	9	LOC115497586	0.857666	A	G	0.162391
10891	-0.164141	0.673031	-0.438241	0.440248	9	LOC115497590	0.918096	K	G	-0.0543931
10892	NA	NA	NA	NA	9	LOC115497591	NA	X	G	-0.0353511
10893	-0.533914	0.138715	-1.57582	1.67065	9	LOC115497592	0.699613	A	G	-0.0785849
10894	-0.25	0.51649	-0.675759	0.68313	9	LOC115497593	0.870586	X	G	-0.0589958
10895	-0.234414	0.543786	-0.63195	0.637977	9	LOC115497596	0.877586	X	G	-0.0843787
10896	0.0109825	0.977629	0.0290581	0.0290587	9	LOC115497597	0.994307	K	G	0.0419422
10897	0.333268	0.380812	0.916754	0.935209	9	LOC115497598	0.838566	X	G	-0.12432
10898	-0.0593891	0.879369	-0.157314	0.157407	9	LOC115497599	0.972846	X	G	-0.0154002
10899	-0.171368	0.659324	-0.457914	0.460204	9	LOC115497600	0.914519	X	G	-0.00841317
10900	0.151058	0.698058	0.402745	0.404302	9	LOC115497601	0.925373	X	G	0.0783592
10901	0.144623	0.710463	0.385339	0.386703	9	LOC115497602	0.927794	X	G	0.139489
10902	0.453686	0.219973	1.29465	1.34694	9	LOC115497603	0.75028	X	G	-0.144832
10903	0.195331	0.614511	0.523524	0.526947	9	LOC115497604	0.899528	A	G	-0.0271108
10904	0.529454	0.142674	1.55937	1.65123	9	LOC115497607	0.699613	A	G	-0.0610419
10905	0.244487	0.526082	0.660224	0.667097	9	LOC115497609	0.873757	A	G	-0.0965714
10906	0.404278	0.280497	1.13437	1.16945	9	LOC115497612	0.791185	C	G	0.146353
10907	-0.422209	0.257625	-1.19159	1.23228	9	LOC115497613	0.77766	B	G	0.124194
10908	-0.119583	0.759271	-0.317909	0.318675	9	LOC115497614	0.941064	X	G	-0.179593
10909	0.560779	0.116244	1.67732	1.79196	9	LOC115497615	0.669807	A	G	0.18738
10910	-0.398158	0.288537	-1.11507	1.14838	9	LOC115497616	0.795182	C	G	-0.212797
10911	0.413547	0.268547	1.16382	1.20172	9	LOC115497617	0.782956	X	G	0.137634
10912	-0.118229	0.761934	-0.314274	0.315013	9	LOC115497618	0.942117	X	G	0.0433146
10913	-0.120241	0.757979	-0.319675	0.320454	9	LOC115497621	0.941064	A	G	-0.0457443
10914	0.222363	0.565257	0.598313	0.603426	9	LOC115497622	0.881402	X	G	-0.0684323
10915	0.0554726	0.887282	0.146917	0.146993	9	LOC115497624	0.975055	X	G	0.12211
10916	0.0615891	0.874928	0.163156	0.163259	9	LOC115497625	0.971342	X	G	-0.01824
10917	-0.562764	0.114677	-1.685	1.80124	9	LOC115497630	0.666793	A	G	-0.253308
10918	-0.174309	0.65377	-0.465935	0.468347	9	LOC115497635	0.912431	X	G	0.0500125
10919	NA	NA	NA	NA	9	LOC115497641	NA	X	G	0.0394192
10920	0.299442	0.433743	0.817291	0.830351	9	LOC115497642	0.862432	X	G	-0.0443511
10921	0.162151	0.676821	0.432832	0.434765	9	LOC115497644	0.918449	X	G	-0.0498798
10922	0.662904	0.0516504	2.11125	2.34255	9	LOC115497647	0.526586	X	G	0.126939
10923	0.431015	0.246769	1.22007	1.26377	9	LOC115497648	0.771096	X	G	-0.176153
10924	0.252294	0.512519	0.682237	0.689823	9	LOC115497649	0.870586	A	G	-0.0472727
10925	0.5	0.170471	1.45333	1.52753	9	LOC115497650	0.699613	X	G	-0.0462243
10926	-0.436916	0.239634	-1.2393	1.28512	9	LOC115497651	0.76527	X	G	-0.0667299
10927	-0.0339311	0.930942	-0.0898077	0.0898249	9	LOC115497652	0.986016	X	G	-0.390981
10928	0.414554	0.267265	1.16704	1.20525	9	LOC115497653	0.78223	X	G	-0.0353455
10929	0.123971	0.75066	0.329693	0.330546	9	LOC115497655	0.939415	X	G	0.310579
10930	0.5	0.170471	1.45333	1.52753	9	LOC115497656	0.699613	G	G	0.45918
10931	NA	NA	NA	NA	9	LOC115497657	NA	X	G	0.109224
10932	NA	NA	NA	NA	9	LOC115497658	NA	X	G	0.00607613
10933	0.0499607	0.898432	0.132294	0.132349	9	LOC115497661	0.978511	X	G	-0.00611242
10934	0.206043	0.59482	0.553056	0.557093	9	LOC115497663	0.89332	X	G	0.137291
10935	-0.122635	0.75328	-0.326103	0.326929	9	LOC115497666	0.940166	C	G	-0.194728
10936	0.46602	0.2061	1.33604	1.39354	9	LOC115497667	0.740498	X	G	0.195227
10937	0.549409	0.125467	1.63384	1.73968	9	LOC115497669	0.686128	A	G	-0.00544836
10938	0.753092	0.0191552	2.59299	3.0285	9	LOC115497671	0.378589	X	G	0.04038
10939	0.0194354	0.960419	0.0514277	0.051431	9	LOC115497674	0.991035	X	G	0.0824382
10940	0.522431	0.149042	1.53368	1.62103	9	LOC115497675	0.699613	C	G	0.0218681
10941	-0.25	0.51649	-0.675759	0.68313	9	LOC115497676	0.870586	X	G	-0.100261
10942	-0.25	0.51649	-0.675759	0.68313	9	LOC115497677	0.870586	X	G	-0.0257743
10943	-0.100416	0.797145	-0.266575	0.267026	9	LOC115497678	0.949697	X	G	0.0142739
10944	-0.134611	0.72988	-0.358322	0.359418	9	LOC115497679	0.933689	B	G	0.000314778
10945	NA	NA	NA	NA	9	LOC115497681	NA	X	G	-0.042875
10946	-0.25	0.51649	-0.675759	0.68313	9	LOC115497682	0.870586	X	G	0.0230752
10947	0.5	0.170471	1.45333	1.52753	9	LOC115497683	0.699613	C	G	-0.0668659
10948	NA	NA	NA	NA	9	LOC115497684	NA	X	G	-0.0967558
10949	0.164795	0.671788	0.440019	0.44205	9	LOC115497694	0.917319	B	G	0.18594
10950	0.166926	0.667738	0.445818	0.44793	9	LOC115497695	0.916692	J	G	-0.197948
10951	0.157418	0.685859	0.419982	0.421748	9	LOC115497696	0.920364	A	G	-0.0369609
10952	-0.182554	0.638279	-0.488467	0.491246	9	LOC115497697	0.90705	X	G	-0.0524714
10953	0.115106	0.768082	0.305898	0.30658	9	LOC115497698	0.944036	X	G	0.127719
10954	0.168586	0.66459	0.450335	0.452513	9	LOC115497699	0.916153	X	G	-0.0737106
10955	0.490471	0.180077	1.41992	1.48907	9	LOC115497712	0.711297	A	G	-0.0142588
10956	0.087317	0.823246	0.231609	0.231905	9	LOC115497717	0.958859	X	G	0.451047
10957	0.244578	0.525922	0.66048	0.667362	9	LOC115497718	0.873757	X	G	0.0436163
10958	0.444605	0.230505	1.26455	1.31325	9	LOC115497720	0.760515	C	G	0.108726
10959	-0.312606	0.412771	-0.855719	0.870717	9	LOC115497726	0.855315	A	G	-0.0880548
10960	-0.198364	0.608914	-0.531872	0.535462	9	LOC115497728	0.898057	A	G	0.0794885
10961	-0.162739	0.6757	-0.43443	0.436385	9	LOC115497737	0.918449	K	G	0.0171044
10962	0.683912	0.0421981	2.21298	2.48019	9	LOC115497739	0.498194	B	G	0.170036
10963	0.00758815	0.984542	0.0200767	0.0200769	9	LOC115497741	0.996331	X	G	0.225735
10964	-0.224293	0.561799	-0.603686	0.608938	9	LOC115497742	0.880524	X	G	-0.0498651
10965	-0.347735	0.359155	-0.96005	0.981258	9	LOC115497743	0.829114	B	G	-0.0259186
10966	-0.201885	0.602436	-0.541578	0.545368	9	LOC115497744	0.896271	X	G	-0.00698133
10967	0.0574047	0.883377	0.152046	0.152129	9	LOC115497745	0.974207	X	G	0.146346
10968	-0.282312	0.46172	-0.767777	0.778599	9	LOC115497747	0.870586	B	G	0.0212776
10969	-0.85196	0.00354522	-3.34227	4.3049	9	LOC115497748	0.203817	B	G	-0.0532522
10970	-0.296314	0.438795	-0.808209	0.820837	9	LOC115497750	0.864883	X	G	0.0414824
10971	0.314089	0.410438	0.860069	0.875298	9	LOC115497751	0.854249	B	G	0.0299696
10972	-0.203805	0.598915	-0.546876	0.550779	9	LOC115497752	0.894542	X	G	0.117805
10973	-0.454942	0.218538	-1.29884	1.35164	9	LOC115497754	0.748622	X	G	0.0528269
10974	NA	NA	NA	NA	9	LOC115497755	NA	A	G	-0.204232
10975	0.188452	0.627269	0.50463	0.507695	9	LOC115497757	0.903073	X	G	-0.0355303
10976	-0.25	0.51649	-0.675759	0.68313	9	LOC115497758	0.870586	X	G	-0.053871
10977	NA	NA	NA	NA	9	LOC115497760	NA	X	G	0.0282242
10978	-0.415172	0.266479	-1.16901	1.20742	9	LOC115497761	0.78223	X	G	-0.153851
10979	0.240647	0.532804	0.649428	0.655969	9	LOC115497763	0.875147	A	G	0.0154545
10980	NA	NA	NA	NA	9	LOC115497764	NA	X	G	-0.0717513
10981	NA	NA	NA	NA	9	LOC115497765	NA	X	G	-0.110226
10982	0.0934377	0.81103	0.247936	0.248299	9	LOC115497766	0.955722	X	G	0.185741
10983	0.0648463	0.868358	0.171808	0.171929	9	LOC115497767	0.970129	X	G	0.0347825
10984	-0.130134	0.738606	-0.346265	0.347255	9	LOC115497768	0.93522	X	G	-0.134928
10985	NA	NA	NA	NA	9	LOC115497770	NA	X	G	-0.0454309
10986	-0.300907	0.431387	-0.821549	0.834815	9	LOC115497772	0.861914	X	G	0.206742
10987	-0.25	0.51649	-0.675759	0.68313	9	LOC115497773	0.870586	C	G	-0.13892
10988	-0.109945	0.778266	-0.292068	0.292661	9	LOC115497774	0.946635	X	G	-0.0298997
10989	0.1814	0.640439	0.48531	0.488036	9	LOC115497775	0.907758	E	G	-0.212036
10990	0.5	0.170471	1.45333	1.52753	9	LOC115497777	0.699613	X	G	-0.00826237
10991	0.130049	0.738771	0.346038	0.347025	9	LOC115497779	0.935242	A	G	-0.0482703
10992	NA	NA	NA	NA	9	LOC115497780	NA	F	G	-0.0341782
10993	0.176663	0.649334	0.472362	0.474875	9	LOC115497782	0.910371	X	G	-0.0257916
10994	0.0164934	0.966408	0.0436414	0.0436434	9	LOC115497783	0.991832	X	G	-0.0729341
10995	-0.403062	0.282085	-1.13053	1.16525	9	LOC115497787	0.791877	A	G	-0.0985769
10996	-0.353182	0.351159	-0.976479	0.998799	9	LOC115497789	0.823464	X	G	-0.143706
10997	-0.145827	0.708137	-0.388593	0.389992	9	LOC115497790	0.927531	B	G	-0.0241324
10998	-0.247751	0.520394	-0.669417	0.676582	9	LOC115497791	0.871687	X	G	0.0253932
10999	NA	NA	NA	NA	9	LOC115497792	NA	X	G	-0.00454673
11000	-0.402731	0.282519	-1.12948	1.1641	9	LOC115497794	0.792227	B	G	0.116253
11001	0.31092	0.415431	0.850777	0.865516	9	LOC115497795	0.856302	X	G	0.015242
11002	0.845563	0.00408405	3.28173	4.19039	9	LOC115497798	0.210918	X	G	0.205499
11003	0.225202	0.560172	0.606219	0.611538	9	LOC115497799	0.880099	X	G	0.100603
11004	0.341029	0.369119	0.93992	0.959816	9	LOC115497800	0.833856	X	G	0.198433
11005	0.509594	0.161102	1.48739	1.56699	9	LOC115497801	0.699613	X	G	0.0881236
11006	0.0902702	0.817347	0.239484	0.239811	9	LOC115497802	0.956989	C	G	-0.0977387
11007	0.138883	0.721577	0.369841	0.371047	9	LOC115497803	0.93144	X	G	0.316024
11008	-0.225139	0.560285	-0.606043	0.611356	9	LOC115497804	0.880197	X	G	0.0420301
11009	0.614399	0.0783334	1.89424	2.06027	9	LOC115497806	0.599742	X	G	0.143484
11010	0.34097	0.369207	0.939745	0.95963	9	LOC115497810	0.833856	A	G	-0.170559
11011	-0.397698	0.289146	-1.11363	1.1468	9	LOC115497814	0.795522	X	G	-0.0151378
11012	0.210436	0.58681	0.565204	0.569513	9	LOC115497816	0.891486	X	G	-0.0713187
11013	-0.239737	0.534402	-0.646874	0.653338	9	LOC115497819	0.875753	X	G	0.0205509
11014	-0.348528	0.357986	-0.962438	0.983805	9	LOC115497824	0.829114	A	G	-0.101987
11015	-0.25	0.51649	-0.675759	0.68313	9	LOC115497825	0.870586	X	G	-0.140899
11016	0.0263282	0.946396	0.0696741	0.0696821	9	LOC115497826	0.988855	A	G	-0.111741
11017	-0.394441	0.293477	-1.10341	1.13567	9	LOC115497827	0.795522	X	G	0.0118166
11018	0.683421	0.0424052	2.21054	2.47685	9	LOC115497828	0.499409	C	G	0.066204
11019	0.00570871	0.988371	0.015104	0.0151041	9	LOC115497829	0.997396	X	G	0.0280301
11020	0.671688	0.0475493	2.15315	2.39881	9	LOC115497830	0.514607	X	G	-0.0882509
11021	-0.119606	0.759226	-0.31797	0.318736	9	LOC115497831	0.941064	X	G	0.118225
11022	-0.287319	0.453463	-0.782195	0.79364	9	LOC115497832	0.869902	X	G	-0.0293113
11023	-0.201856	0.60249	-0.541497	0.545286	9	LOC115497833	0.896271	C	G	-0.0228578
11024	0.384194	0.307317	1.07145	1.10098	9	LOC115497834	0.803642	A	G	-0.0685238
11025	NA	NA	NA	NA	9	LOC115497835	NA	X	G	-0.103167
11026	0.305766	0.423611	0.835708	0.849674	9	LOC115497836	0.860036	X	G	0.119462
11027	0.051257	0.895808	0.135732	0.135792	9	LOC115497837	0.977313	X	G	-0.106314
11028	0.373031	0.322764	1.03697	1.06373	9	LOC115497838	0.807797	X	G	0.0575123
11029	0.169355	0.663132	0.452431	0.45464	9	LOC115497839	0.915821	X	G	0.047457
11030	NA	NA	NA	NA	9	LOC115497840	NA	X	G	-0.0974015
11031	-0.000801622	0.998367	-0.00212089	0.00212089	9	LOC115497842	0.999801	X	G	-0.072517
11032	-0.100029	0.797914	-0.26554	0.265986	9	LOC115497843	0.949943	X	G	0.154743
11033	0.0613211	0.875469	0.162444	0.162546	9	LOC115497844	0.971437	X	G	0.0985689
11034	0.132923	0.733167	0.353774	0.35483	9	LOC115497845	0.934351	X	G	0.121531
11035	0.173154	0.655948	0.462786	0.465149	9	LOC115497846	0.913214	H	G	-0.0694244
11036	-0.25	0.51649	-0.675759	0.68313	9	LOC115497847	0.870586	X	G	-0.0563439
11037	-0.0540789	0.890099	-0.143219	0.143289	9	LOC115497857	0.97594	X	G	0.212229
11038	-0.10952	0.779107	-0.290929	0.291515	9	LOC115497862	0.946698	X	G	0.0190853
11039	0.311737	0.414142	0.853171	0.868034	9	LOC115497864	0.855982	E	G	0.00487767
11040	0.267658	0.486245	0.725833	0.734972	9	LOC115497866	0.870586	X	G	-0.0496657
11041	NA	NA	NA	NA	9	LOC115497867	NA	X	G	-0.122666
11042	-0.0526785	0.892932	-0.139503	0.139568	9	LOC115497868	0.97641	X	G	-0.100957
11043	0.166319	0.668892	0.444164	0.446253	9	LOC115497877	0.916692	G	G	0.565615
11044	0.11784	0.762699	0.313231	0.313963	9	LOC115497879	0.94234	X	G	-0.0396608
11045	0.0874794	0.822921	0.232042	0.232339	9	LOC115497881	0.958799	D	G	-0.0420137
11046	0.176475	0.649689	0.471848	0.474353	9	LOC115497883	0.910371	C	G	-0.0695726
11047	0.208165	0.590946	0.558922	0.563088	9	LOC115497884	0.892066	B	G	-0.171732
11048	-0.157224	0.68623	-0.419456	0.421215	9	LOC115497885	0.920648	X	G	0.0404262
11049	0.172494	0.657194	0.460986	0.463322	9	LOC115497886	0.913502	X	G	0.0239571
11050	0.145289	0.709176	0.387139	0.388522	9	LOC115497891	0.927794	C	G	0.134885
11051	-0.25	0.51649	-0.675759	0.68313	9	LOC115497892	0.870586	X	G	-0.0906114
11052	0.030211	0.938501	0.0799552	0.0799674	9	LOC115497893	0.987399	X	G	0.249527
11053	0.28676	0.454383	0.780581	0.791954	9	LOC115497897	0.869927	X	G	0.357465
11054	0.306555	0.422354	0.83801	0.852093	9	LOC115497900	0.860036	X	G	0.0641125
11055	0.409278	0.274017	1.15023	1.1868	9	LOC115497902	0.786455	A	G	0.0947018
11056	-0.0257351	0.947602	-0.0681038	0.0681113	9	LOC115497903	0.989112	X	G	-0.148517
11057	-0.25546	0.507058	-0.691191	0.69908	9	LOC115497905	0.870586	A	G	0.2586
11058	0.311544	0.414447	0.852604	0.867438	9	LOC115497906	0.855982	X	G	0.115024
11059	0.2029	0.600575	0.544377	0.548226	9	LOC115497908	0.895449	X	G	0.033582
11060	NA	NA	NA	NA	9	LOC115497909	NA	X	G	-0.039649
11061	-0.175949	0.650679	-0.470411	0.472894	9	LOC115497911	0.910371	X	G	0.038744
11062	0.647703	0.0592667	2.04075	2.24921	9	LOC115497913	0.54943	B	G	-0.203442
11063	0.386927	0.303594	1.07995	1.11019	9	LOC115497914	0.800588	X	G	-0.0423298
11064	-0.38017	0.312842	-1.05898	1.08749	9	LOC115497915	0.805518	C	G	-0.298442
11065	0.411809	0.270767	1.15828	1.19563	9	LOC115497917	0.784692	G	G	0.385823
11066	-0.360753	0.340189	-0.999436	1.02338	9	LOC115497918	0.817867	B	G	0.341572
11067	-0.476834	0.194348	-1.37282	1.43526	9	LOC115497919	0.727633	B	G	0.313587
11068	0.62694	0.0707623	1.94822	2.12912	9	LOC115497920	0.579863	X	G	0.375381
11069	0.493072	0.177425	1.429	1.4995	9	LOC115497921	0.707582	X	G	-0.105437
11070	0.353402	0.350838	0.977144	0.99951	9	LOC115497924	0.823464	X	G	-0.0911115
11071	0.312102	0.413565	0.854242	0.869161	9	LOC115497925	0.855938	X	G	-0.00796477
11072	0.223472	0.56327	0.601399	0.606591	9	LOC115497926	0.880524	X	G	-0.0725682
11073	-0.142817	0.713955	-0.38046	0.381772	9	LOC115497927	0.928299	X	G	0.109207
11074	-0.0889701	0.819943	-0.236017	0.23633	9	LOC115497928	0.958241	X	G	0.0797701
11075	-0.12302	0.752525	-0.327137	0.327971	9	LOC115497930	0.939884	X	G	-0.0582185
11076	0.128537	0.741724	0.34197	0.342923	9	LOC115497933	0.936058	X	G	0.0927367
11077	-0.102299	0.793407	-0.271608	0.272085	9	LOC115497934	0.948591	X	G	-0.0484383
11078	-0.412025	0.27049	-1.15897	1.19639	9	LOC115497935	0.784363	X	G	-0.275553
11079	0.031615	0.935648	0.0836733	0.0836873	9	LOC115497936	0.98626	A	G	-0.150291
11080	-0.163091	0.675029	-0.435388	0.437355	9	LOC115497938	0.918449	X	G	-0.0542821
11081	-0.190896	0.622726	-0.511337	0.514527	9	LOC115497939	0.901711	X	G	-0.0130184
11082	-0.442851	0.232571	-1.25877	1.3068	9	LOC115497943	0.761004	X	G	-0.0503033
11083	-0.234583	0.543488	-0.632424	0.638463	9	LOC115497944	0.877573	B	G	-0.0912477
11084	0.267857	0.485907	0.726401	0.735562	9	LOC115497946	0.870586	X	G	0.341259
11085	0.0772006	0.843507	0.204661	0.204865	9	LOC115497951	0.962912	A	G	0.0792062
11086	0.247956	0.520038	0.669993	0.677177	9	LOC115497952	0.871667	A	G	-0.0519219
11087	0.5	0.170471	1.45333	1.52753	9	LOC115497955	0.699613	F	G	-0.0528768
11088	0.263973	0.492494	0.715343	0.72409	9	LOC115497956	0.870586	X	G	0.0167907
11089	0.295841	0.439562	0.806835	0.819399	9	LOC115497957	0.865651	X	G	0.0325292
11090	NA	NA	NA	NA	9	LOC115497959	NA	X	G	0.0531393
11091	-0.211276	0.585282	-0.567532	0.571894	9	LOC115497964	0.890695	X	G	0.0933322
11092	0.241151	0.53192	0.650844	0.657428	9	LOC115497967	0.875136	L	G	-0.0126095
11093	-0.212856	0.582413	-0.571909	0.576373	9	LOC115497968	0.888981	B	G	0.1409
11094	-0.459533	0.213334	-1.3142	1.36891	9	LOC115497969	0.744861	X	G	0.00410798
11095	-0.588026	0.0958411	-1.78494	1.92346	9	LOC115497970	0.635518	X	G	0.0441344
11096	-0.130871	0.737167	-0.34825	0.349256	9	LOC115497975	0.935077	D	G	0.00901928
11097	0.279575	0.46626	0.759914	0.770405	9	LOC115497979	0.870586	X	G	-0.0650477
11098	-0.17135	0.659358	-0.457865	0.460154	9	LOC115497985	0.914519	C	G	-0.179846
11099	0.064921	0.868208	0.172007	0.172128	9	LOC115497987	0.970129	L	G	-0.107695
11100	-0.193334	0.618205	-0.518035	0.521351	9	LOC115497990	0.900367	A	G	-0.15135
11101	0.258068	0.502578	0.698578	0.706723	9	LOC115497993	0.870586	X	G	0.0775549
11102	0.244128	0.526709	0.659213	0.666055	9	LOC115497994	0.873825	X	G	0.0643108
11103	-0.25	0.51649	-0.675759	0.68313	9	LOC115497998	0.870586	C	G	0.0220643
11104	0.0183303	0.962668	0.0485028	0.0485055	9	LOC115498003	0.991532	L	G	0.0119002
11105	-0.427444	0.251141	-1.20849	1.25095	9	LOC115498006	0.773669	C	G	-0.0368405
11106	0.199665	0.606518	0.535455	0.539118	9	LOC115498011	0.89755	X	G	-0.0927958
11107	-0.0805633	0.836763	-0.213613	0.213846	9	LOC115498013	0.960836	X	G	-0.0308415
11108	-0.25	0.51649	-0.675759	0.68313	9	LOC115498017	0.870586	X	G	-0.0021474
11109	0.5	0.170471	1.45333	1.52753	9	LOC115498022	0.699613	X	G	-0.00382064
11110	0.779533	0.0132524	2.76264	3.29274	9	LOC115498023	0.338367	C	G	0.04537
11111	-0.827875	0.00586121	-3.12554	3.90498	9	LOC115498026	0.245498	B	G	0.0617784
11112	0.0229995	0.953166	0.0608617	0.0608671	9	LOC115498029	0.989258	C	G	-0.000749915
11113	0.0770684	0.843773	0.204309	0.204512	9	LOC115498030	0.962982	A	G	-0.0826988
11114	-0.463678	0.208696	-1.32813	1.38462	9	LOC115498033	0.742508	B	G	0.00915504
11115	NA	NA	NA	NA	9	LOC115498034	NA	X	G	-0.0660063
11116	NA	NA	NA	NA	9	LOC115498036	NA	X	G	-0.0660063
11117	-0.0130725	0.973373	-0.0345885	0.0345895	9	LOC115498047	0.993178	X	G	-0.0871153
11118	0.667936	0.0492748	2.13514	2.37456	9	LOC115498048	0.519122	A	G	-0.0558696
11119	0.55758	0.118796	1.66501	1.77711	9	LOC115498049	0.675582	X	G	0.194529
11120	-0.210453	0.586779	-0.565252	0.569562	9	LOC115498050	0.891486	A	G	-0.0859988
11121	-0.144835	0.710053	-0.385912	0.387282	9	LOC115498054	0.927794	A	G	0.0554591
11122	NA	NA	NA	NA	9	LOC115498055	NA	A	G	-0.0400278
11123	0.359875	0.341453	0.996766	1.02051	9	LOC115498074	0.817905	X	G	-0.0961278
11124	0.365252	0.333751	1.01315	1.03809	9	LOC115498075	0.814927	J	G	-0.026291
11125	-0.167995	0.66571	-0.448727	0.450881	9	LOC115498080	0.916404	X	G	0.0682963
11126	0.722533	0.0278887	2.41537	2.76514	9	LOC115498090	0.435033	X	G	-0.0874896
11127	-0.178211	0.646423	-0.476591	0.479172	9	LOC115498094	0.909532	X	G	0.0364696
11128	-0.394068	0.293976	-1.10224	1.1344	9	LOC115498095	0.795578	A	G	-0.130867
11129	0.0280298	0.942936	0.0741792	0.0741889	9	LOC115498096	0.987996	A	G	-0.172493
11130	0.5	0.170471	1.45333	1.52753	9	LOC115498098	0.699613	X	G	0.259097
11131	-0.014624	0.970213	-0.0386943	0.0386957	9	LOC115498109	0.992645	X	G	-0.0299711
11132	-0.281471	0.463112	-0.765361	0.77608	9	LOC115498111	0.870586	X	G	0.0116467
11133	-0.105943	0.786182	-0.281356	0.281887	9	LOC115498114	0.947732	A	G	0.0166428
11134	0.0568464	0.884505	0.150564	0.150645	9	LOC115498124	0.974296	X	G	-0.0841136
11135	-0.131619	0.735708	-0.350264	0.351288	9	LOC115498147	0.934886	B	G	-0.214184
11136	-0.169359	0.663125	-0.452442	0.45465	9	LOC115498161	0.915821	X	G	0.0138204
11137	0.381878	0.310491	1.06427	1.09321	9	LOC115498162	0.805518	A	G	-0.21638
11138	0.322441	0.397411	0.884657	0.901233	9	LOC115498164	0.849511	A	G	-0.230317
11139	NA	NA	NA	NA	9	LOC115498168	NA	G	G	0.353343
11140	0.279669	0.466102	0.760186	0.770689	9	LOC115498175	0.870586	K	G	0.0662352
11141	0.462554	0.209948	1.32434	1.38035	9	LOC115498177	0.743375	L	G	-0.0503909
11142	-0.373606	0.321958	-1.03874	1.06564	9	LOC115498182	0.807557	X	G	-0.113851
11143	-0.101698	0.7946	-0.27	0.270469	9	LOC115498190	0.948695	A	G	-0.121586
11144	NA	NA	NA	NA	9	LOC115498193	NA	X	G	-0.0584891
11145	0.354064	0.349872	0.979146	1.00165	9	LOC115498195	0.822892	X	G	-0.101995
11146	-0.719424	0.0289006	-2.39824	2.74042	9	LOC115498198	0.44247	A	G	-0.219537
11147	-0.668734	0.0489046	-2.13895	2.37969	9	LOC115498199	0.517708	C	G	-0.299635
11148	0.346161	0.361482	0.955317	0.976211	9	LOC115498200	0.830044	X	G	-0.0201838
11149	0.192782	0.619229	0.516516	0.519803	9	LOC115498205	0.90095	X	G	0.156367
11150	NA	NA	NA	NA	9	LOC115498206	NA	X	G	-0.00805554
11151	-0.469647	0.202116	-1.34832	1.40744	9	LOC115498214	0.735551	H	G	-0.284676
11152	0.169415	0.663019	0.452594	0.454804	9	LOC115498215	0.915813	I	G	-0.37241
11153	-0.188041	0.628034	-0.503502	0.506547	9	LOC115498218	0.903793	E	G	-0.0145066
11154	0.387771	0.302449	1.08257	1.11304	9	LOC115498220	0.799577	A	G	0.150715
11155	-0.124662	0.749307	-0.331549	0.332418	9	LOC115498224	0.93877	X	G	0.00323425
11156	-0.512128	0.158678	-1.49646	1.57754	9	LOC115498225	0.699613	D	G	0.0298425
11157	0.61327	0.0790389	1.88945	2.0542	9	LOC115498229	0.601481	X	G	0.0630802
11158	-0.107696	0.782714	-0.286045	0.286603	9	LOC115498232	0.94768	X	G	0.010905
11159	-0.271392	0.479945	-0.736486	0.746034	9	LOC115498235	0.870586	X	G	-0.16529
11160	-0.265807	0.48938	-0.72056	0.729501	9	LOC115498236	0.870586	X	G	-0.124332
11161	0.630365	0.0687776	1.9632	2.14838	9	LOC115498240	0.574056	A	G	0.458272
11162	-0.336969	0.375214	-0.927785	0.946917	9	LOC115498242	0.836502	D	G	0.128967
11163	-0.058687	0.880786	-0.15545	0.155539	9	LOC115498245	0.973599	X	G	0.0919131
11164	-0.25	0.51649	-0.675759	0.68313	9	LOC115498246	0.870586	X	G	-0.0330738
11165	0.319828	0.401466	0.876948	0.893093	9	LOC115498248	0.850494	A	G	0.00024384
11166	0.200439	0.605094	0.53759	0.541297	9	LOC115498249	0.897372	X	G	-0.0779476
11167	0.584688	0.0982131	1.77148	1.90684	9	LOC115498250	0.642021	A	G	0.467131
11168	0.45094	0.22313	1.28552	1.3367	9	LOC115498253	0.753902	X	G	0.0500733
11169	0.1759	0.650771	0.470278	0.472758	9	LOC115498257	0.910371	X	G	-0.0399177
11170	0.357969	0.344203	0.990978	1.01431	9	LOC115498258	0.819419	X	G	-0.0267783
11171	0.286973	0.454033	0.781196	0.792596	9	LOC115498261	0.869927	C	G	-0.116641
11172	-0.482788	0.188042	-1.39329	1.45858	9	LOC115498264	0.719307	X	G	-0.195983
11173	-0.426207	0.252666	-1.20448	1.24652	9	LOC115498265	0.774197	X	G	-0.161002
11174	0.0303205	0.938279	0.0802452	0.0802575	9	LOC115498267	0.987372	X	G	0.180831
11175	-0.0205676	0.958115	-0.0544244	0.0544282	9	LOC115498269	0.990821	E	G	0.00333847
11176	-0.488051	0.182564	-1.41151	1.47942	9	LOC115498270	0.714914	X	G	0.0294996
11177	0.133276	0.732479	0.354726	0.355789	9	LOC115498271	0.934075	L	G	-0.0784045
11178	-0.575623	0.104833	-1.73533	1.86245	9	LOC115498272	0.651819	C	G	-0.225082
11179	-0.0280872	0.942819	-0.0743314	0.0743412	9	LOC115498273	0.987996	X	G	-0.115587
11180	-0.111747	0.774706	-0.296895	0.297519	9	LOC115498278	0.946388	X	G	0.101053
11181	0.772537	0.0146746	2.7161	3.21896	9	LOC115498279	0.34456	C	G	0.0802331
11182	NA	NA	NA	NA	9	LOC115498280	NA	A	G	-0.0400278
11183	-0.214115	0.580131	-0.575398	0.579945	9	LOC115498281	0.888135	X	G	-0.166131
11184	-0.0391286	0.920389	-0.103577	0.103604	9	LOC115498287	0.982572	X	G	-0.0603125
11185	NA	NA	NA	NA	9	LOC115498291	NA	X	G	0.241058
11186	-0.0515559	0.895203	-0.136525	0.136586	9	LOC115498294	0.97714	A	G	-0.0839915
11187	NA	NA	NA	NA	9	LOC115498296	NA	X	G	-0.0339924
11188	-0.122489	0.753566	-0.325712	0.326535	9	LOC115498297	0.940341	A	G	-0.28989
11189	0.529226	0.142878	1.55853	1.65025	9	LOC115498300	0.699613	X	G	0.119274
11190	0.596198	0.0901836	1.81823	1.96477	9	LOC115498301	0.627399	X	G	-0.00810254
11191	0.5	0.170471	1.45333	1.52753	9	LOC115498302	0.699613	X	G	-0.12468
11192	-0.178261	0.64633	-0.476726	0.47931	9	LOC115498303	0.909532	B	G	0.0230156
11193	-0.477011	0.194158	-1.37343	1.43595	9	LOC115498304	0.727314	X	G	-0.0621722
11194	-0.518881	0.152323	-1.5208	1.60594	9	LOC115498305	0.699613	X	G	-0.0400836
11195	0.531735	0.140642	1.56777	1.66114	9	LOC115498306	0.699613	A	G	-0.121683
11196	0.211407	0.585045	0.567894	0.572264	9	LOC115498308	0.890695	A	G	-0.0641865
11197	0.406956	0.277018	1.14285	1.17872	9	LOC115498310	0.788871	K	G	0.0815073
11198	-0.377926	0.315945	-1.05205	1.07999	9	LOC115498313	0.806039	X	G	-0.0677331
11199	NA	NA	NA	NA	9	LOC115498316	NA	X	G	-0.0520088
11200	-0.418976	0.261674	-1.18119	1.22082	9	LOC115498317	0.778966	C	G	-0.383581
11201	-0.0513226	0.895676	-0.135906	0.135966	9	LOC115498318	0.977291	X	G	0.248551
11202	0.188593	0.627007	0.505016	0.508088	9	LOC115498319	0.903073	X	G	0.1333
11203	-0.413303	0.268858	-1.16304	1.20086	9	LOC115498325	0.783163	X	G	-0.0558298
11204	-0.364696	0.334544	-1.01145	1.03627	9	LOC115498328	0.815034	X	G	-0.138121
11205	0.206218	0.594501	0.553539	0.557586	9	LOC115498329	0.893295	A	G	-0.133599
11206	0.756992	0.0181923	2.617	3.0651	9	LOC115498332	0.37373	X	G	0.080142
11207	0.693009	0.0384789	2.25874	2.54329	9	LOC115498337	0.482146	C	G	-0.0122729
11208	-0.25	0.51649	-0.675759	0.68313	9	LOC115498338	0.870586	X	G	-0.0205368
11209	0.243032	0.528625	0.656131	0.662878	9	LOC115498339	0.874046	X	G	0.0279227
11210	-0.151033	0.698106	-0.402678	0.404234	9	LOC115498340	0.925373	X	G	0.0828143
11211	0.0703961	0.857181	0.186559	0.186714	9	LOC115498343	0.966901	X	G	-0.00991621
11212	-0.25	0.51649	-0.675759	0.68313	9	LOC115498345	0.870586	X	G	-0.0134237
11213	0.0550895	0.888056	0.145901	0.145975	9	LOC115498346	0.975177	X	G	-0.0550169
11214	0.78811	0.0116385	2.82149	3.38753	9	LOC115498347	0.317518	X	G	0.253804
11215	-0.359988	0.34129	-0.99711	1.02088	9	LOC115498350	0.817905	X	G	-0.0345629
11216	0.250885	0.514956	0.678257	0.685711	9	LOC115498354	0.870586	C	G	0.121851
11217	0.236093	0.540819	0.636654	0.642816	9	LOC115498355	0.877003	C	G	0.110431
11218	NA	NA	NA	NA	9	LOC115498358	NA	X	G	-0.0739785
11219	0.0936921	0.810523	0.248615	0.248981	9	LOC115498359	0.955722	A	G	0.00206214
11220	0.217588	0.573852	0.585036	0.589815	9	LOC115498360	0.884266	X	G	-0.0413332
11221	-0.315525	0.408184	-0.864287	0.879741	9	LOC115498361	0.853203	H	G	0.154434
11222	NA	NA	NA	NA	9	LOC115498363	NA	X	G	-0.0294679
11223	0.081668	0.834549	0.216556	0.216798	9	LOC115498364	0.960756	X	G	-0.0649535
11224	0.134491	0.730112	0.358	0.359094	9	LOC115498366	0.933689	X	G	0.0126549
11225	0.5	0.170471	1.45333	1.52753	9	LOC115498367	0.699613	X	G	0.0214137
11226	-0.466539	0.205528	-1.33779	1.39553	9	LOC115498370	0.740001	X	G	-0.0694271
11227	-0.161295	0.678453	-0.430506	0.432408	9	LOC115498371	0.918449	X	G	-0.139654
11228	-0.379681	0.313517	-1.05747	1.08585	9	LOC115498372	0.805566	X	G	-0.183315
11229	NA	NA	NA	NA	9	LOC115498373	NA	C	G	-0.148368
11230	NA	NA	NA	NA	9	LOC115498374	NA	X	G	-0.0561963
11231	0.641185	0.062738	2.01125	2.21064	9	LOC115498377	0.559868	C	G	0.0483021
11232	-0.25	0.51649	-0.675759	0.68313	9	LOC115498392	0.870586	C	G	-0.16199
11233	-0.25	0.51649	-0.675759	0.68313	9	LOC115498396	0.870586	X	G	0.138004
11234	-0.213598	0.581068	-0.573965	0.578478	9	LOC115498404	0.88828	A	G	-0.246359
11235	-0.194014	0.616946	-0.519904	0.523256	9	LOC115498406	0.899846	A	G	-0.167079
11236	0.665984	0.0501876	2.12584	2.36208	9	LOC115498407	0.521702	B	G	0.664635
11237	-0.147613	0.704692	-0.393422	0.394873	9	LOC115498416	0.927225	X	G	0.0926292
11238	0.306579	0.422316	0.83808	0.852166	9	LOC115498419	0.860036	X	G	0.0852945
11239	-0.356022	0.347024	-0.985073	1.00799	9	LOC115498426	0.821094	E	G	-0.179966
11240	-0.25	0.51649	-0.675759	0.68313	9	LOC115498439	0.870586	X	G	0.0123524
11241	-0.352053	0.35281	-0.973067	0.995153	9	LOC115498444	0.825017	X	G	0.0525745
11242	-0.222314	0.565346	-0.598176	0.603285	9	LOC115498446	0.881402	C	G	-0.0311301
11243	-0.0106752	0.978255	-0.0282449	0.0282455	9	LOC115498447	0.994523	A	G	-0.0141841
11244	0.144388	0.710918	0.384702	0.38606	9	LOC115498449	0.927794	X	G	-0.187225
11245	-0.25	0.51649	-0.675759	0.68313	9	LOC115498450	0.870586	X	G	-0.0812282
11246	0.753656	0.0190139	2.59645	3.03375	9	LOC115498454	0.378589	E	G	0.0691962
11247	0.5	0.170471	1.45333	1.52753	9	LOC115498459	0.699613	X	G	-0.0717827
11248	-0.0839868	0.829906	-0.222733	0.222996	9	LOC115498461	0.960619	I	G	-0.301832
11249	0.30376	0.426813	0.829858	0.843533	9	LOC115498470	0.860697	X	G	-0.0640977
11250	0.5	0.170471	1.45333	1.52753	9	LOC115498471	0.699613	X	G	-0.0107886
11251	0.270234	0.481894	0.733181	0.742601	9	LOC115498474	0.870586	J	G	0.0834595
11252	-0.453223	0.220504	-1.29311	1.34521	9	LOC115498476	0.750813	X	G	-0.127495
11253	-0.0235656	0.952015	-0.0623603	0.0623661	9	LOC115498478	0.989211	X	G	0.0531306
11254	0.383377	0.308436	1.06892	1.09823	9	LOC115498479	0.805144	X	G	-0.0040172
11255	0.298106	0.435898	0.813409	0.826284	9	LOC115498480	0.863225	J	G	-0.133806
11256	NA	NA	NA	NA	9	LOC115498482	NA	X	G	-0.0494564
11257	NA	NA	NA	NA	9	LOC115498483	NA	X	G	0.0909729
11258	0.126767	0.745186	0.337208	0.338122	9	LOC115498484	0.93707	X	G	0.0915585
11259	0.620769	0.0744276	1.92149	2.09492	9	LOC115498489	0.589735	X	G	-0.0312654
11260	NA	NA	NA	NA	9	LOC115498490	NA	X	G	-0.0803663
11261	0.720811	0.0284461	2.40587	2.75141	9	LOC115498493	0.439446	E	G	0.160965
11262	0.330492	0.385036	0.9085	0.926459	9	LOC115498494	0.84159	C	G	0.059354
11263	NA	NA	NA	NA	9	LOC115498495	NA	X	G	-0.0960508
11264	0.141998	0.71554	0.378249	0.379538	9	LOC115498496	0.929029	X	G	-0.0634836
11265	NA	NA	NA	NA	9	LOC115498497	NA	X	G	-0.0339924
11266	0.675099	0.0460148	2.16966	2.42114	9	LOC115498499	0.512896	X	G	0.130009
11267	0.637068	0.0649949	1.99284	2.1867	9	LOC115498500	0.565904	C	G	0.0949143
11268	0.669545	0.0485298	2.14284	2.38492	9	LOC115498501	0.516227	K	G	0.0250015
11269	NA	NA	NA	NA	9	LOC115498502	NA	X	G	-0.0499418
11270	0.539454	0.133888	1.59641	1.69505	9	LOC115498503	0.694086	C	G	0.292447
11271	-0.515801	0.155203	-1.50967	1.59293	9	LOC115498505	0.699613	A	G	-0.158239
11272	0.56642	0.111824	1.6992	1.81844	9	LOC115498507	0.662986	C	G	0.133402
11273	0.188452	0.627269	0.50463	0.507695	9	LOC115498508	0.903073	X	G	-0.0956955
11274	0.301912	0.429773	0.824474	0.837883	9	LOC115498509	0.861566	L	G	-0.0140701
11275	-0.281335	0.463338	-0.764969	0.775672	9	LOC115498512	0.870586	C	G	0.124538
11276	-0.188662	0.626878	-0.505206	0.508282	9	LOC115498513	0.903073	X	G	-0.00709462
11277	0.753449	0.0190657	2.59518	3.03182	9	LOC115498515	0.378589	X	G	0.114087
11278	NA	NA	NA	NA	9	LOC115498516	NA	X	G	-0.0404591
11279	-0.0616662	0.874772	-0.163361	0.163465	9	LOC115498517	0.971342	X	G	0.0347864
11280	NA	NA	NA	NA	9	LOC115498518	NA	X	G	-0.0419604
11281	NA	NA	NA	NA	9	LOC115498519	NA	X	G	-0.0929014
11282	0.5	0.170471	1.45333	1.52753	9	LOC115498523	0.699613	X	G	-0.050013
11283	NA	NA	NA	NA	9	LOC115498524	NA	X	G	-0.0339924
11284	NA	NA	NA	NA	9	LOC115498525	NA	X	G	-0.094147
11285	-0.25	0.51649	-0.675759	0.68313	9	LOC115498526	0.870586	X	G	-0.00364748
11286	0.57935	0.10208	1.75012	1.88057	9	LOC115498527	0.646527	E	G	0.0194309
11287	0.66846	0.0490313	2.13765	2.37793	9	LOC115498530	0.518006	X	G	0.0373349
11288	0.253425	0.510566	0.685432	0.693125	9	LOC115498534	0.870586	X	G	-0.0256393
11289	-0.421002	0.259133	-1.1877	1.228	9	LOC115498535	0.778448	X	G	-0.00308885
11290	NA	NA	NA	NA	9	LOC115498541	NA	X	G	0.249172
11291	0.342029	0.367625	0.942916	0.963004	9	LOC115498542	0.83278	X	G	-0.115367
11292	-0.0794209	0.839053	-0.210571	0.210794	9	LOC115498543	0.9615	X	G	-0.0509525
11293	0.386236	0.304534	1.07779	1.10785	9	LOC115498544	0.801221	B	G	0.109542
11294	0.342431	0.367025	0.94412	0.964285	9	LOC115498546	0.832752	A	G	-0.167773
11295	0.259083	0.500838	0.701457	0.709703	9	LOC115498551	0.870586	A	G	-0.137568
11296	0.375749	0.318968	1.04534	1.07275	9	LOC115498552	0.806331	X	G	0.230179
11297	-0.803708	0.00905255	-2.93413	3.57366	9	LOC115498553	0.288515	A	G	-0.253084
11298	-0.311771	0.414088	-0.85327	0.868139	9	LOC115498554	0.855982	X	G	-0.0296602
11299	0.0687435	0.860507	0.182166	0.18231	9	LOC115498555	0.967824	D	G	-0.0633241
11300	-0.631252	0.0682693	-1.9671	2.15341	9	LOC115498559	0.572784	D	G	0.0148634
11301	0.134311	0.730464	0.357514	0.358603	9	LOC115498565	0.933689	X	G	0.238494
11302	0.941991	0.00014622	4.64446	7.42551	9	LOC115498566	0.0598369	X	G	0.289926
11303	0.150923	0.698319	0.402377	0.40393	9	LOC115498569	0.925373	X	G	0.0500782
11304	-0.325726	0.39234	-0.894367	0.911498	9	LOC115498571	0.847096	E	G	0.18343
11305	0.183553	0.636409	0.491203	0.49403	9	LOC115498575	0.906566	C	G	0.0622997
11306	NA	NA	NA	NA	9	LOC115498577	NA	X	G	-0.0112313
11307	0.154172	0.692079	0.411179	0.412836	9	LOC115498583	0.923392	X	G	-0.0605189
11308	0.110217	0.777729	0.292796	0.293394	9	LOC115498584	0.946578	X	G	0.0443016
11309	0.256117	0.505928	0.693052	0.701005	9	LOC115498585	0.870586	B	G	0.428241
11310	0.229344	0.552781	0.617776	0.623405	9	LOC115498586	0.879946	X	G	-0.0424226
11311	0.423959	0.255448	1.19723	1.2385	9	LOC115498587	0.776686	X	G	-0.0213862
11312	0.0551261	0.887982	0.145998	0.146072	9	LOC115498593	0.975177	A	G	0.075663
11313	0.391089	0.297969	1.09292	1.12427	9	LOC115498595	0.798133	A	G	-0.0196492
11314	0.236141	0.540734	0.636789	0.642955	9	LOC115498598	0.877003	X	G	-0.0252911
11315	NA	NA	NA	NA	9	LOC115498600	NA	X	G	-0.00702436
11316	0.378914	0.314576	1.0551	1.08329	9	LOC115498601	0.806039	X	G	0.134541
11317	NA	NA	NA	NA	9	LOC115498602	NA	X	G	-0.0780046
11318	0.673359	0.0467936	2.16122	2.40971	9	LOC116806596	0.513538	H	G	-0.0866773
11319	-0.128996	0.740828	-0.343204	0.344168	9	LOC116806597	0.93605	A	G	0.0686327
11320	0.509421	0.161269	1.48677	1.56627	9	LOC116806598	0.699613	X	G	-0.0383379
11321	-0.11639	0.765552	-0.309341	0.310047	9	LOC116806599	0.943131	A	G	-0.236257
11322	0.260855	0.497808	0.706484	0.71491	9	LOC116806602	0.870586	A	G	-0.0850276
11323	0.32602	0.391888	0.895238	0.91242	9	LOC116806603	0.84669	A	G	-0.0475347
11324	0.228235	0.554757	0.614679	0.620223	9	LOC116806604	0.879946	A	G	0.0879667
11325	-0.180602	0.641934	-0.483128	0.485817	9	LOC116806605	0.908146	A	G	-0.0477354
11326	0.516396	0.154644	1.51182	1.59544	9	LOC116806606	0.699613	X	G	0.0730344
11327	0.355581	0.347665	0.983738	1.00656	9	LOC116806607	0.821708	X	G	0.0732871
11328	0.158463	0.68386	0.422818	0.42462	9	LOC116806608	0.919444	A	G	-0.0150935
11329	-0.0280081	0.94298	-0.0741219	0.0741316	9	LOC116806610	0.987996	X	G	-0.178686
11330	-0.0457177	0.907027	-0.121042	0.121084	9	LOC116806613	0.980567	X	G	0.0203253
11331	0.305775	0.423596	0.835735	0.849703	9	LOC116806614	0.860036	C	G	0.017085
11332	-0.0809713	0.835945	-0.2147	0.214936	9	LOC116806615	0.960836	C	G	-0.161887
11333	0.667657	0.0494047	2.13381	2.37277	9	LOC116806616	0.519416	C	G	0.00800451
11334	-0.470772	0.200888	-1.35214	1.41178	9	LOC116806617	0.734058	X	G	-0.126661
11335	NA	NA	NA	NA	9	LOC116806618	NA	X	G	-0.0556898
11336	-0.050517	0.897306	-0.133769	0.133826	9	LOC116806619	0.977876	J	G	-0.0101969
11337	0.0774301	0.843047	0.205272	0.205478	9	LOC116806620	0.962741	X	G	-0.033002
11338	-0.337453	0.374486	-0.929228	0.94845	9	LOC116806621	0.836502	X	G	-0.0710821
11339	0.124894	0.748853	0.332172	0.333045	9	LOC116806622	0.938676	X	G	0.0916158
11340	0.657025	0.0545172	2.08369	2.30587	9	LOC116806623	0.531931	X	G	0.00464356
11341	-0.36862	0.328972	-1.02344	1.04916	9	LOC116806624	0.810884	D	G	-0.0996495
11342	0.51518	0.155787	1.50743	1.59032	9	LOC116806625	0.699613	A	G	0.200429
11343	0.355355	0.347993	0.983054	1.00583	9	LOC116806626	0.821903	J	G	-0.0542742
11344	0.101048	0.795889	0.268265	0.268725	9	LOC116806627	0.949297	F	G	-0.162465
11345	0.131427	0.736083	0.349746	0.350766	9	LOC116806628	0.935002	X	G	-0.136387
11346	0.271131	0.480383	0.735742	0.745261	9	LOC116806629	0.870586	J	G	-0.065701
11347	0.165889	0.669708	0.442995	0.445068	9	LOC116806630	0.916692	X	G	-0.0445512
11348	-0.290536	0.448194	-0.791481	0.803339	9	LOC116806631	0.868336	X	G	-0.0740539
11349	0.618187	0.0759958	1.91041	2.0808	9	LOC116806632	0.592978	F	G	0.490214
11350	-0.122882	0.752796	-0.326765	0.327597	9	LOC116806633	0.939968	A	G	-0.0579297
11351	0.130662	0.737576	0.347687	0.348688	9	LOC116806634	0.935086	E	G	0.102648
11352	NA	NA	NA	NA	9	LOC116806635	NA	X	G	-0.0925875
11353	0.0335453	0.931726	0.0887858	0.0888025	9	LOC116806636	0.986016	X	G	0.0976871
11354	0.4847	0.186041	1.39989	1.46613	9	LOC116806638	0.717024	X	G	-0.104937
11355	0.0479777	0.902448	0.127034	0.127083	9	LOC116806639	0.979498	A	G	-0.139267
11356	0.498728	0.171736	1.44884	1.52235	9	LOC116806640	0.700679	F	G	-0.0458803
11357	0.541612	0.132035	1.60447	1.70464	9	LOC116806641	0.692328	E	G	-0.108572
11358	0.273294	0.476749	0.741922	0.751684	9	LOC116806643	0.870586	J	G	-0.0508966
11359	0.00433441	0.99117	0.0114678	0.0114679	9	LOC116806644	0.997838	A	G	-0.146534
11360	NA	NA	NA	NA	9	LOC116806647	NA	X	G	-0.120084
11361	0.256831	0.504701	0.695073	0.703096	9	LOC116806648	0.870586	X	G	0.183819
11362	-0.0809922	0.835903	-0.214756	0.214991	9	LOC116806650	0.960836	B	G	-0.194762
11363	-0.11865	0.761105	-0.315405	0.316152	9	LOC116806651	0.941672	E	G	-0.162515
11364	NA	NA	NA	NA	9	LOC116806652	NA	X	G	0.0596721
11365	NA	NA	NA	NA	9	LOC116806653	NA	X	G	-0.0771715
11366	NA	NA	NA	NA	9	LOC116806656	NA	X	G	-0.0566519
11367	-0.358059	0.344073	-0.991252	1.01461	9	LOC116806657	0.819419	X	G	-0.0230421
11368	0.509912	0.160796	1.48853	1.56831	9	LOC116806658	0.699613	X	G	-0.0946619
11369	0.425325	0.253756	1.20163	1.24337	9	LOC116806659	0.774767	X	G	-0.0038583
11370	0.5	0.170471	1.45333	1.52753	9	LOC116806660	0.699613	X	G	-0.0650346
11371	0.244536	0.525996	0.660362	0.66724	9	LOC116806661	0.873757	X	G	0.125174
11372	-0.349465	0.356606	-0.965261	0.986817	9	LOC116806662	0.828199	X	G	-0.0950199
11373	NA	NA	NA	NA	9	LOC116806663	NA	X	G	-0.0379606
11374	-0.536363	0.136569	-1.5849	1.6814	9	LOC116806664	0.699195	B	G	0.11486
11375	-0.365511	0.333383	-1.01394	1.03894	9	LOC116806665	0.814549	X	G	-0.0137977
11376	-0.0641125	0.869838	-0.169859	0.169975	9	LOC116806668	0.970382	A	G	-0.129929
11377	0.110956	0.776269	0.294776	0.295386	9	LOC116806669	0.946388	X	G	0.143028
11378	-0.410444	0.272517	-1.15393	1.19087	9	LOC116806670	0.785814	A	G	-0.235159
11379	NA	NA	NA	NA	9	LOC116806672	NA	X	G	-0.0611992
11380	0.755926	0.0184522	2.61041	3.05502	9	LOC116806673	0.374397	X	G	0.113502
11381	0.680489	0.0436554	2.19604	2.45702	9	LOC116806675	0.505123	X	G	0.0728828
11382	NA	NA	NA	NA	9	LOC116806677	NA	X	G	0.110134
11383	-0.487005	0.183646	-1.40787	1.47526	9	LOC116806679	0.715201	X	G	0.0171654
11384	0.146035	0.707737	0.389154	0.390559	9	LOC116806680	0.927519	J	G	-0.101711
11385	0.450372	0.223786	1.28363	1.33458	9	LOC116806682	0.754341	A	G	0.121904
11386	0.198089	0.609421	0.531114	0.534689	9	LOC116806684	0.898148	E	G	0.0782156
11387	NA	NA	NA	NA	9	LOC116806686	NA	X	G	-0.035565
11388	0.5	0.170471	1.45333	1.52753	9	LOC116806687	0.699613	X	G	0.199338
11389	-0.148039	0.703872	-0.394573	0.396037	9	LOC116806689	0.927185	A	G	-0.235133
11390	NA	NA	NA	NA	9	LOC116806690	NA	X	G	-0.035565
11391	0.000632187	0.998712	0.00167261	0.00167261	9	LOC116806691	0.999801	X	G	-0.227952
11392	-0.212101	0.583784	-0.569816	0.574232	9	LOC116806693	0.890091	X	G	0.247269
11393	NA	NA	NA	NA	9	LOC116806694	NA	X	G	-0.0863911
11394	-0.387704	0.30254	-1.08236	1.11281	9	LOC116806695	0.799577	X	G	-0.0788591
11395	-0.25	0.51649	-0.675759	0.68313	9	LOC116806696	0.870586	X	G	-0.0642506
11396	-0.433579	0.243655	-1.22841	1.27303	9	LOC116806697	0.769034	K	G	0.00318634
11397	0.661694	0.0522326	2.10554	2.33494	9	LOC116806699	0.528424	A	G	-0.0789309
11398	-0.28068	0.464424	-0.763089	0.773713	9	LOC116806700	0.870586	X	G	-0.139231
11399	0.210376	0.586919	0.565038	0.569344	9	LOC116806702	0.891516	X	G	-0.0166657
11400	0.207043	0.592993	0.55582	0.559918	9	LOC116806703	0.893126	K	G	-0.0782675
11401	0.166302	0.668923	0.44412	0.446208	9	LOC116806704	0.916692	X	G	0.0532861
11402	-0.25	0.51649	-0.675759	0.68313	9	LOC116806705	0.870586	X	G	-0.0571578
11403	NA	NA	NA	NA	9	LOC116806706	NA	X	G	-0.0490303
11404	0.226155	0.558467	0.608877	0.614266	9	LOC116806707	0.880099	X	G	0.0984722
11405	0.461881	0.2107	1.32208	1.37779	9	LOC116806708	0.74344	A	G	-0.13015
11406	0.458058	0.214999	1.30925	1.36334	9	LOC116806709	0.745388	B	G	0.119503
11407	0.318601	0.403377	0.873333	0.889279	9	LOC116806711	0.850494	X	G	-0.0617579
11408	0.543912	0.130077	1.6131	1.71491	9	LOC116806712	0.690259	X	G	-0.0455029
11409	0.306798	0.421968	0.83872	0.852838	9	LOC116806713	0.85979	X	G	0.00546978
11410	0.5	0.170471	1.45333	1.52753	9	LOC116806714	0.699613	X	G	0.0406961
11411	0.253738	0.510025	0.686319	0.694042	9	LOC116806715	0.870586	X	G	-0.0261992
11412	-0.195031	0.615065	-0.522701	0.526107	9	LOC116806716	0.899757	X	G	0.0420325
11413	-0.25	0.51649	-0.675759	0.68313	9	LOC116806717	0.870586	X	G	-0.0208376
11414	0.755926	0.0184522	2.61041	3.05502	9	LOC116806718	0.374397	X	G	0.0400995
11415	NA	NA	NA	NA	9	LOC116806719	NA	X	G	-0.0797671
11416	0.5	0.170471	1.45333	1.52753	9	LOC116806720	0.699613	X	G	0.256193
11417	0.580958	0.100905	1.75653	1.88845	9	LOC116806721	0.645316	X	G	0.0526158
11418	-0.111892	0.77442	-0.297283	0.297909	9	LOC116806722	0.946388	X	G	-0.0745153
11419	-0.234542	0.54356	-0.63231	0.638346	9	LOC116806723	0.877573	A	G	-0.198942
11420	0.449991	0.224226	1.28237	1.33317	9	LOC116806724	0.75501	E	G	0.185872
11421	-0.0643567	0.869345	-0.170507	0.170625	9	LOC116806725	0.970382	E	G	0.285206
11422	-0.197575	0.610368	-0.529699	0.533245	9	LOC116806727	0.898148	X	G	-0.00953199
11423	0.225495	0.559648	0.607035	0.612375	9	LOC116806728	0.880099	A	G	0.0781179
11424	0.833931	0.00520313	3.1773	3.998	9	LOC116806729	0.233407	G	G	0.698646
11425	0.5	0.170471	1.45333	1.52753	9	LOC116806730	0.699613	X	G	0.196094
11426	-0.0114951	0.976585	-0.0304145	0.0304152	9	LOC116806731	0.994037	C	G	-0.0276079
11427	0.010374	0.978868	0.0274479	0.0274484	9	LOC116806732	0.994692	X	G	0.0338815
11428	0.392969	0.295446	1.0988	1.13066	9	LOC116806733	0.795856	X	G	0.0948699
11429	-0.210772	0.586199	-0.566134	0.570465	9	LOC116806734	0.891233	F	G	-0.303038
11430	-0.253201	0.510953	-0.684799	0.692471	9	LOC116806735	0.870586	F	G	-0.337089
11431	0.200846	0.604345	0.538712	0.542443	9	LOC116806736	0.896814	A	G	-0.095171
11432	-0.191532	0.621546	-0.513084	0.516306	9	LOC116806737	0.901547	A	G	0.0303056
11433	0.217588	0.573852	0.585036	0.589815	9	LOC116806738	0.884266	X	G	-0.0884245
11434	0.167848	0.66599	0.448325	0.450474	9	LOC116806739	0.916484	X	G	-0.0120536
11435	-0.137282	0.724686	-0.365522	0.366686	9	LOC116806740	0.93202	X	G	0.379096
11436	0.0848784	0.828122	0.225109	0.225381	9	LOC116806741	0.960396	E	G	0.0818836
11437	-0.302954	0.428103	-0.827508	0.841066	9	LOC116806742	0.861275	B	G	-0.25608
11438	0.510069	0.160646	1.48909	1.56896	9	LOC116806743	0.699613	X	G	0.0850486
11439	0.0899413	0.818004	0.238607	0.238931	9	LOC116806744	0.957286	E	G	0.273958
11440	-0.184073	0.635437	-0.492626	0.495478	9	LOC116806745	0.906326	E	G	-0.0874139
11441	0.466791	0.205249	1.33864	1.39649	9	LOC116806746	0.740001	E	G	0.281149
11442	-0.196627	0.612118	-0.527089	0.530583	9	LOC116806747	0.899207	F	G	-0.198903
11443	0.0722562	0.85344	0.191506	0.191673	9	LOC116806748	0.966136	E	G	-0.0951544
11444	0.544555	0.129532	1.61552	1.7178	9	LOC116806749	0.690259	X	G	0.338527
11445	0.332724	0.381639	0.915134	0.933491	9	LOC116806750	0.839287	A	G	0.148436
11446	0.67133	0.0477122	2.15142	2.39648	9	LOC116806751	0.514607	E	G	0.0160313
11447	0.209323	0.588836	0.562125	0.566364	9	LOC116806752	0.892044	E	G	-0.0541235
11448	0.499186	0.171279	1.45046	1.52421	9	LOC116806753	0.699917	F	G	-0.0923719
11449	NA	NA	NA	NA	9	LOC116806754	NA	X	G	-0.1224
11450	0.239298	0.535173	0.645642	0.652069	9	LOC116806755	0.876128	E	G	-0.103451
11451	0.198893	0.60794	0.533329	0.536948	9	LOC116806756	0.89755	E	G	0.182926
11452	0.293393	0.443536	0.799743	0.811978	9	LOC116806757	0.866734	E	G	0.0967523
11453	-0.410684	0.27221	-1.15469	1.1917	9	LOC116806758	0.785596	K	G	0.0871194
11454	0.5	0.170471	1.45333	1.52753	9	LOC116806759	0.699613	X	G	-0.00900021
11455	0.5	0.170471	1.45333	1.52753	9	LOC116806760	0.699613	X	G	0.086336
11456	0.5	0.170471	1.45333	1.52753	9	LOC116806761	0.699613	X	G	0.0122267
11457	NA	NA	NA	NA	9	LOC116806762	NA	X	G	-0.104877
11458	0.5	0.170471	1.45333	1.52753	9	LOC116806763	0.699613	X	G	0.0409942
11459	0.638058	0.0644473	1.99726	2.19243	9	LOC116806764	0.563583	E	G	0.0803965
11460	0.556641	0.119551	1.66141	1.77277	9	LOC116806765	0.676204	X	G	0.0801746
11461	0.479915	0.19107	1.38339	1.4473	9	LOC116806766	0.722824	E	G	0.14209
11462	0.513402	0.157467	1.50104	1.58287	9	LOC116806767	0.699613	E	G	0.136197
11463	0.355811	0.347331	0.984434	1.00731	9	LOC116806768	0.821414	X	G	-0.0787432
11464	0.639981	0.0633926	2.00585	2.20361	9	LOC116806771	0.561461	E	G	-0.0289903
11465	0.738855	0.0229558	2.50805	2.90092	9	LOC116806772	0.408915	F	G	0.0875752
11466	0.0469856	0.904458	0.124404	0.12445	9	LOC116806773	0.980016	F	G	-0.131402
11467	-0.426924	0.251781	-1.2068	1.24909	9	LOC116806774	0.774101	E	G	0.0393796
11468	NA	NA	NA	NA	9	LOC116806775	NA	J	G	-0.0612757
11469	0.459329	0.213564	1.31351	1.36814	9	LOC116806776	0.744861	X	G	0.241651
11470	-0.0411773	0.916233	-0.109007	0.109037	9	LOC116806777	0.982076	F	G	-0.131791
11471	0.63569	0.0657616	1.98671	2.17875	9	LOC116806778	0.567043	X	G	0.246251
11472	0.338364	0.373114	0.931951	0.951343	9	LOC116806779	0.835751	X	G	-0.0182193
11473	0.415161	0.266494	1.16897	1.20738	9	LOC116806780	0.78223	C	G	0.107006
11474	-0.00154036	0.996862	-0.00407542	0.00407542	9	LOC116806781	0.999592	K	G	-0.164289
11475	-0.106422	0.785234	-0.282637	0.283175	9	LOC116806782	0.947732	B	G	0.325884
11476	-0.0290856	0.940789	-0.0769749	0.0769858	9	LOC116806783	0.987659	F	G	-0.139335
11477	0.5	0.170471	1.45333	1.52753	9	LOC116806784	0.699613	X	G	-0.00146003
11478	0.102113	0.793775	0.271112	0.271586	9	LOC116806786	0.948591	X	G	0.0485939
11479	0.626326	0.0711216	1.94555	2.12569	9	LOC116806787	0.581857	F	G	-0.144156
11480	0.602332	0.0860749	1.84356	1.9964	9	LOC116806788	0.61779	E	G	0.299405
11481	0.49619	0.174276	1.43992	1.51206	9	LOC116806789	0.703949	F	G	-0.0936629
11482	0.611074	0.0804217	1.88016	2.04245	9	LOC116806790	0.605336	E	G	-0.00218423
11483	0.0207415	0.957761	0.0548846	0.0548886	9	LOC116806791	0.990821	A	G	-0.215587
11484	0.340786	0.369482	0.939193	0.959043	9	LOC116806792	0.833856	E	G	0.114095
11485	0.5	0.170471	1.45333	1.52753	9	LOC116806793	0.699613	X	G	-0.0306011
11486	0.801254	0.00943069	2.9159	3.54309	9	LOC116806794	0.291827	E	G	0.468507
11487	0.160054	0.680821	0.427136	0.428993	9	LOC116806795	0.918449	X	G	-0.0300367
11488	0.160054	0.680821	0.427136	0.428993	9	LOC116806796	0.918449	X	G	-0.0173614
11489	-0.0975508	0.80284	-0.258919	0.259332	9	LOC116806797	0.952456	C	G	0.28657
11490	0.255737	0.506583	0.691973	0.699889	9	LOC116806798	0.870586	E	G	0.0706185
11491	-0.287397	0.453336	-0.782418	0.793873	9	LOC116806799	0.8699	F	G	-0.129612
11492	0.5	0.170471	1.45333	1.52753	9	LOC116806800	0.699613	X	G	-0.0659581
11493	0.518484	0.152692	1.51936	1.60426	9	LOC116806801	0.699613	X	G	0.0776482
11494	0.212961	0.582223	0.572199	0.57667	9	LOC116806802	0.888887	E	G	0.500711
11495	-0.25	0.51649	-0.675759	0.68313	9	LOC116806803	0.870586	X	G	-0.0800601
11496	0.14648	0.706877	0.390358	0.391776	9	LOC116806804	0.927273	G	G	0.614333
11497	-0.238782	0.536081	-0.644194	0.650578	9	LOC116806806	0.876415	X	G	-0.0720402
11498	-0.146322	0.707183	-0.389929	0.391342	9	LOC116806807	0.927519	B	G	-0.0809736
11499	0.188452	0.627269	0.50463	0.507695	9	LOC116806808	0.903073	A	G	-0.25662
11500	-0.18049	0.642145	-0.482821	0.485505	9	LOC116806809	0.908279	G	G	0.593818
11501	0.399013	0.287407	1.11776	1.15131	9	LOC116806810	0.795045	A	G	-0.0153403
11502	0.769565	0.0153086	2.69671	3.1885	9	LOC116806811	0.351124	F	G	0.494942
11503	-0.0230361	0.953092	-0.0609586	0.060964	9	LOC116806812	0.989258	A	G	-0.153566
11504	0.493448	0.177044	1.43031	1.50101	9	LOC116806813	0.706527	E	G	0.114558
11505	NA	NA	NA	NA	9	LOC116806814	NA	X	G	-0.00125962
11506	0.510102	0.160615	1.48921	1.5691	9	LOC116806815	0.699613	X	G	-0.160032
11507	-0.0263906	0.946269	-0.0698393	0.0698474	9	LOC116806816	0.988829	E	G	0.116944
11508	0.163844	0.673597	0.437433	0.439428	9	LOC116806817	0.918124	X	G	0.0918227
11509	0.832183	0.0053876	3.16219	3.97068	9	LOC116806818	0.237956	C	G	0.0385222
11510	0.563202	0.114333	1.68669	1.80329	9	LOC116806819	0.666793	A	G	-0.0966529
11511	0.93263	0.000244552	4.44015	6.83835	9	LOC116806820	0.0780064	X	G	0.234193
11512	0.402345	0.283024	1.12826	1.16277	9	LOC116806821	0.792516	E	G	0.15877
11513	-0.20735	0.592433	-0.556667	0.560783	9	LOC116806822	0.892894	B	G	0.0692943
11514	0.814331	0.00753383	3.0155	3.71211	9	LOC116806823	0.27033	X	G	-0.0892993
11515	0.398075	0.288646	1.11481	1.1481	9	LOC116806824	0.795186	J	G	-0.00357457
11516	0.431021	0.246761	1.22009	1.2638	9	LOC116806825	0.771096	A	G	-0.180478
11517	0.351648	0.353401	0.971847	0.993849	9	LOC116806826	0.825549	A	G	-0.12025
11518	-0.239171	0.535398	-0.645284	0.6517	9	LOC116806827	0.876128	E	G	-0.174927
11519	0.505901	0.164672	1.47423	1.5517	9	LOC116806828	0.699613	A	G	0.136905
11520	0.00819139	0.983314	0.0216729	0.0216731	9	LOC116806829	0.99603	C	G	0.0592491
11521	0.265275	0.490282	0.719048	0.727932	9	LOC116806830	0.870586	E	G	0.0800635
11522	-0.392676	0.295838	-1.09788	1.12966	9	LOC116806831	0.795942	X	G	-0.176187
11523	NA	NA	NA	NA	9	LOC116806833	NA	X	G	-0.0251902
11524	0.161875	0.677347	0.432082	0.434005	9	LOC116806834	0.918449	E	G	0.17909
11525	0.0532773	0.891721	0.141092	0.141159	9	LOC116806835	0.976132	E	G	-0.0879505
11526	0.407139	0.27678	1.14343	1.17936	9	LOC116806836	0.788871	E	G	0.0539455
11527	NA	NA	NA	NA	9	LOC116806837	NA	X	G	-0.0349691
11528	0.163959	0.673377	0.437747	0.439747	9	LOC116806838	0.918124	X	G	-0.0285567
11529	0.320328	0.400688	0.878424	0.894651	9	LOC116806839	0.850494	X	G	0.163743
11530	-0.226857	0.557215	-0.610833	0.616274	9	LOC116806840	0.879996	E	G	0.0497616
11531	0.676594	0.0453523	2.17694	2.43102	9	LOC116806842	0.51193	X	G	0.093193
11532	-0.25	0.51649	-0.675759	0.68313	9	LOC116806843	0.870586	X	G	-0.125957
11533	0.342143	0.367455	0.943257	0.963367	9	LOC116806844	0.83278	E	G	-0.052474
11534	0.159524	0.681834	0.425696	0.427535	9	LOC116806845	0.9192	X	G	0.091435
11535	0.273084	0.477101	0.741321	0.751059	9	LOC116806846	0.870586	A	G	-0.0291988
11536	0.406886	0.277108	1.14263	1.17848	9	LOC116806847	0.788871	X	G	0.0456341
11537	0.482846	0.187981	1.39349	1.45881	9	LOC116806848	0.719213	E	G	0.172385
11538	-0.233595	0.545236	-0.629658	0.635619	9	LOC116806849	0.878888	B	G	0.151871
11539	0.0402958	0.918021	0.10667	0.106699	9	LOC116806850	0.982486	A	G	-0.123643
11540	-0.176075	0.650441	-0.470757	0.473245	9	LOC116806851	0.910371	D	G	-0.0370997
11541	0.0934098	0.811085	0.247862	0.248224	9	LOC116806852	0.955722	X	G	-0.0784213
11542	0.581001	0.100874	1.75671	1.88866	9	LOC116806853	0.645316	E	G	-0.0880864
11543	0.168066	0.665576	0.44892	0.451077	9	LOC116806854	0.916404	E	G	-0.15254
11544	-0.0401044	0.918409	-0.106163	0.106192	9	LOC116806855	0.982486	E	G	-0.031738
11545	-0.25	0.51649	-0.675759	0.68313	9	LOC116806856	0.870586	X	G	-0.0678154
11546	-0.225688	0.559303	-0.607574	0.612928	9	LOC116806857	0.880099	E	G	-0.092245
11547	-0.277368	0.469934	-0.753586	0.763816	9	LOC116806858	0.870586	E	G	-0.0867619
11548	0.306786	0.421987	0.838685	0.852802	9	LOC116806859	0.85979	X	G	0.0518655
11549	0.51634	0.154696	1.51161	1.59521	9	LOC116806860	0.699613	X	G	0.00798989
11550	-0.207517	0.592128	-0.557129	0.561256	9	LOC116806862	0.892778	E	G	-0.12843
11551	0.666511	0.0499404	2.12834	2.36543	9	LOC116806863	0.521294	E	G	-0.0838428
11552	-0.0748007	0.848326	-0.198274	0.19846	9	LOC116806864	0.964203	E	G	-0.104085
11553	-0.289306	0.450205	-0.787928	0.799626	9	LOC116806865	0.869243	E	G	-0.0792769
11554	0.104505	0.789033	0.277507	0.278016	9	LOC116806866	0.948261	E	G	-0.132327
11555	0.392907	0.295529	1.0986	1.13045	9	LOC116806867	0.795856	E	G	-0.0822513
11556	0.326205	0.391602	0.895788	0.913001	9	LOC116806868	0.846588	E	G	-0.0385542
11557	-0.0499942	0.898365	-0.132382	0.132438	9	LOC116806869	0.97849	E	G	-0.15021
11558	0.254252	0.509139	0.687772	0.695544	9	LOC116806870	0.870586	E	G	-0.123012
11559	0.568855	0.109948	1.7087	1.82998	9	LOC116806871	0.661088	E	G	-0.0982699
11560	0.405521	0.278879	1.13831	1.17375	9	LOC116806872	0.789438	E	G	-0.123893
11561	0.846479	0.00400368	3.29025	4.20638	9	LOC116806873	0.210347	C	G	0.0390741
11562	0.0829552	0.831971	0.219984	0.220238	9	LOC116806874	0.960674	E	G	-0.0674
11563	-0.0286109	0.941754	-0.0757179	0.0757283	9	LOC116806875	0.987804	E	G	-0.0158321
11564	0.163034	0.67514	0.43523	0.437196	9	LOC116806876	0.918449	E	G	-0.0393809
11565	-0.00762277	0.984472	-0.0201684	0.0201685	9	LOC116806877	0.996331	C	G	-0.0710946
11566	-0.186615	0.630692	-0.499591	0.502565	9	LOC116806879	0.904817	E	G	-0.119865
11567	0.166636	0.668289	0.445028	0.44713	9	LOC116806881	0.916692	E	G	-0.114757
11568	0.391299	0.297687	1.09358	1.12498	9	LOC116806882	0.798133	E	G	-0.0528137
11569	0.51655	0.154499	1.51237	1.59609	9	LOC116806883	0.699613	E	G	-0.0343746
11570	NA	NA	NA	NA	9	LOC116806884	NA	X	G	-0.181394
11571	-0.270865	0.480831	-0.734983	0.744473	9	LOC116806885	0.870586	E	G	-0.216431
11572	0.261292	0.497063	0.707723	0.716193	9	LOC116806886	0.870586	E	G	-0.0242537
11573	0.348671	0.357775	0.962868	0.984264	9	LOC116806887	0.829114	E	G	-0.108983
11574	0.748577	0.0203115	2.56561	2.98703	9	LOC116806888	0.388373	E	G	-0.113846
11575	0.587075	0.0965136	1.78109	1.9187	9	LOC116806889	0.636893	E	G	-0.11366
11576	-0.278072	0.468761	-0.755602	0.765916	9	LOC116806890	0.870586	X	G	-0.0535354
11577	-0.236494	0.540113	-0.637776	0.64397	9	LOC116806892	0.877003	E	G	-0.134872
11578	0.139287	0.720794	0.37093	0.372146	9	LOC116806893	0.93113	X	G	0.0345516
11579	0.081023	0.835842	0.214838	0.215074	9	LOC116806894	0.960836	E	G	-0.11715
11580	0.66591	0.0502226	2.12549	2.3616	9	LOC116806895	0.521795	X	G	0.0227519
11581	0.346769	0.360583	0.957144	0.978159	9	LOC116806896	0.829763	X	G	-0.0171566
11582	0.165809	0.669861	0.442776	0.444846	9	LOC116806897	0.916692	E	G	-0.0924142
11583	0.599352	0.0880561	1.83122	1.98097	9	LOC116806898	0.622383	E	G	-0.0472079
11584	-0.238741	0.536154	-0.644077	0.650458	9	LOC116806899	0.876415	E	G	-0.101756
11585	0.402025	0.283444	1.12725	1.16167	9	LOC116806900	0.792685	E	G	-0.0506262
11586	-0.0817482	0.834388	-0.216769	0.217012	9	LOC116806901	0.960756	K	G	0.0126503
11587	0.0129513	0.973619	0.0342679	0.0342688	9	LOC116806902	0.993184	E	G	-0.162121
11588	-0.201542	0.603067	-0.54063	0.544401	9	LOC116806903	0.89634	E	G	0.039203
11589	0.342705	0.366617	0.944941	0.965159	9	LOC116806904	0.832371	E	G	-0.112553
11590	-0.111731	0.774739	-0.296851	0.297474	9	LOC116806905	0.946388	E	G	-0.115688
11591	0.217577	0.573871	0.585006	0.589785	9	LOC116806906	0.884266	E	G	-0.151457
11592	0.461582	0.211034	1.32108	1.37666	9	LOC116806907	0.74369	E	G	-0.103704
11593	-0.275643	0.472814	-0.748644	0.758674	9	LOC116806908	0.870586	A	G	-0.207393
11594	0.830561	0.00556273	3.14829	3.94568	9	LOC116806909	0.239365	E	G	-0.0693164
11595	0.657947	0.0540612	2.08799	2.31158	9	LOC116806910	0.531931	E	G	-0.137087
11596	0.437132	0.239375	1.24001	1.28591	9	LOC116806911	0.764747	E	G	-0.107273
11597	NA	NA	NA	NA	9	LOC116806912	NA	X	G	-0.050977
11598	-0.212933	0.582273	-0.572122	0.576592	9	LOC116806913	0.888887	X	G	-0.105891
11599	0.49967	0.170798	1.45216	1.52618	9	LOC116806914	0.699613	E	G	-0.11934
11600	-0.0293634	0.940224	-0.0777105	0.0777217	9	LOC116806915	0.987598	X	G	-0.12455
11601	0.641623	0.0625008	2.01322	2.21321	9	LOC116806916	0.558995	E	G	-0.170967
11602	-0.146587	0.706671	-0.390647	0.392068	9	LOC116806917	0.927273	E	G	-0.128773
11603	0.0820078	0.833868	0.217461	0.217706	9	LOC116806918	0.960756	E	G	-0.152472
11604	0.334017	0.379676	0.918983	0.937573	9	LOC116806919	0.837812	G	G	0.413536
11605	0.0175865	0.964182	0.0465344	0.0465368	9	LOC116806920	0.991532	E	G	-0.102179
11606	0.565725	0.112363	1.69649	1.81516	9	LOC116806921	0.663234	E	G	-0.0240344
11607	0.033402	0.932017	0.0884063	0.0884228	9	LOC116806922	0.986016	E	G	-0.0784396
11608	0.683295	0.0424586	2.20991	2.47599	9	LOC116806923	0.499409	E	G	-0.0894575
11609	NA	NA	NA	NA	9	LOC116806924	NA	X	G	-0.014089
11610	-0.191895	0.620873	-0.51408	0.517321	9	LOC116806925	0.901502	E	G	-0.0847736
11611	-0.376533	0.317877	-1.04775	1.07536	9	LOC116806926	0.806129	X	G	0.139321
11612	0.338847	0.37239	0.933392	0.952875	9	LOC116806927	0.835748	X	G	0.0070663
11613	0.491787	0.178733	1.42451	1.49434	9	LOC116806929	0.709349	X	G	0.081236
11614	-0.140918	0.717633	-0.375332	0.376592	9	LOC116806932	0.929597	E	G	-0.162798
11615	0.568851	0.109951	1.70869	1.82997	9	LOC116806933	0.661088	E	G	0.197288
11616	-0.25	0.51649	-0.675759	0.68313	9	LOC116806934	0.870586	X	G	-0.0647954
11617	0.0331582	0.932513	0.0877605	0.0877766	9	LOC116806935	0.986016	X	G	-0.0567895
11618	0.13638	0.726438	0.363091	0.364232	9	LOC116806936	0.932435	X	G	0.0756065
11619	0.660048	0.0530311	2.09781	2.32464	9	LOC116806937	0.530893	C	G	-0.110746
11620	-0.203828	0.598875	-0.546937	0.550841	9	LOC116806938	0.894542	E	G	-0.137775
11621	0.341782	0.367993	0.942176	0.962217	9	LOC116806940	0.833032	E	G	-0.0684741
11622	0.403476	0.281545	1.13184	1.16668	9	LOC116806941	0.791752	X	G	0.0581546
11623	0.243727	0.52741	0.658084	0.664891	9	LOC116806942	0.873825	X	G	0.0135644
11624	NA	NA	NA	NA	9	LOC116806943	NA	X	G	-0.0728957
11625	0.374023	0.321375	1.04003	1.06702	9	LOC116806944	0.807142	E	G	-0.155481
11626	0.610678	0.0806727	1.87849	2.04034	9	LOC116806945	0.605407	C	G	0.167001
11627	0.132335	0.734313	0.352191	0.353232	9	LOC116806946	0.934351	X	G	-0.0541683
11628	0.291555	0.44653	0.794426	0.806418	9	LOC116806947	0.867914	E	G	0.00228215
11629	0.243518	0.527776	0.657496	0.664285	9	LOC116806948	0.873825	X	G	0.131197
11630	0.293597	0.443204	0.800334	0.812596	9	LOC116806949	0.866574	E	G	0.064762
11631	-0.0682715	0.861457	-0.180911	0.181052	9	LOC116806950	0.968047	E	G	-0.143339
11632	0.412911	0.269358	1.16179	1.19949	9	LOC116806951	0.783687	E	G	-0.119749
11633	-0.254373	0.508931	-0.688113	0.695897	9	LOC116806952	0.870586	X	G	-0.128746
11634	0.680952	0.0434562	2.19832	2.46014	9	LOC116806953	0.503735	L	G	0.00314959
11635	-0.186178	0.631507	-0.498393	0.501346	9	LOC116806954	0.905449	E	G	0.0235942
11636	-0.370893	0.325766	-1.03041	1.05666	9	LOC116806955	0.809079	E	G	-0.121493
11637	0.431635	0.246014	1.22208	1.26601	9	LOC116806956	0.771096	X	G	-0.00345256
11638	0.129765	0.739326	0.345274	0.346255	9	LOC116806957	0.935493	E	G	-0.0346004
11639	-0.247629	0.520606	-0.669072	0.676226	9	LOC116806958	0.871743	E	G	-0.02708
11640	-0.165708	0.670052	-0.442503	0.444568	9	LOC116806959	0.916692	X	G	-0.0575229
11641	-0.00338594	0.993102	-0.00895839	0.00895841	9	LOC116806960	0.998827	J	G	-0.158539
11642	0.0936121	0.810682	0.248402	0.248767	9	LOC116806961	0.955722	E	G	-0.0909456
11643	-0.252394	0.512347	-0.682518	0.690113	9	LOC116806962	0.870586	J	G	-0.0609361
11644	-0.25	0.51649	-0.675759	0.68313	9	LOC116806963	0.870586	X	G	-0.0440279
11645	-0.198896	0.607933	-0.533338	0.536958	9	LOC116806964	0.89755	J	G	-0.0864182
11646	0.380803	0.311969	1.06094	1.08961	9	LOC116806965	0.805518	E	G	0.00421831
11647	-0.100364	0.797249	-0.266434	0.266885	9	LOC116806966	0.949708	E	G	-0.121634
11648	-0.0705993	0.856772	-0.187099	0.187255	9	LOC116806967	0.966886	E	G	-0.105269
11649	0.275633	0.472831	0.748615	0.758644	9	LOC116806968	0.870586	E	G	0.00206469
11650	-0.308711	0.418928	-0.844312	0.858715	9	LOC116806969	0.858426	X	G	-0.116965
11651	-0.256341	0.505543	-0.693685	0.70166	9	LOC116806970	0.870586	E	G	-0.0257118
11652	0.511769	0.15902	1.49518	1.57604	9	LOC116806971	0.699613	X	G	0.0231846
11653	0.163839	0.673606	0.437419	0.439415	9	LOC116806972	0.918124	E	G	-0.0879277
11654	0.371387	0.325071	1.03193	1.05829	9	LOC116806973	0.809079	E	G	-0.0269706
11655	0.5	0.170471	1.45333	1.52753	9	LOC116806974	0.699613	X	G	0.119812
11656	-0.607371	0.0827873	-1.86458	2.0228	9	LOC116806975	0.611212	F	G	-0.13885
11657	-0.0114083	0.976762	-0.0301849	0.0301856	9	LOC116806976	0.994087	X	G	-0.116244
11658	NA	NA	NA	NA	9	LOC116806977	NA	X	G	0.311387
11659	0.676186	0.0455327	2.17495	2.42832	9	LOC116806978	0.512071	E	G	-0.0853389
11660	0.0607192	0.876683	0.160846	0.160945	9	LOC116806979	0.97182	E	G	-0.100881
11661	0.823408	0.00638145	3.08841	3.83916	9	LOC116806980	0.251371	X	G	-0.0612874
11662	0.484479	0.186272	1.39913	1.46526	9	LOC116806981	0.71703	E	G	-0.119099
11663	0.152	0.696248	0.405296	0.406883	9	LOC116806982	0.924775	E	G	-0.0684868
11664	0.266124	0.488842	0.721464	0.730438	9	LOC116806983	0.870586	J	G	0.0688859
11665	-0.25	0.51649	-0.675759	0.68313	9	LOC116806984	0.870586	X	G	0.0215267
11666	0.595028	0.0909803	1.81344	1.9588	9	LOC116806985	0.628623	E	G	-0.0597486
11667	0.579961	0.101632	1.75256	1.88356	9	LOC116806986	0.645316	E	G	-0.0970724
11668	-0.233586	0.545251	-0.629634	0.635594	9	LOC116806987	0.878888	E	G	-0.0520136
11669	0.103048	0.791922	0.27361	0.274097	9	LOC116806988	0.948433	E	G	-0.100827
11670	-0.190949	0.622629	-0.511481	0.514673	9	LOC116806989	0.901657	X	G	-0.150022
11671	0.692562	0.0386564	2.25646	2.54013	9	LOC116806990	0.482347	E	G	-0.0718094
11672	-0.25	0.51649	-0.675759	0.68313	9	LOC116806991	0.870586	X	G	0.0398665
11673	0.447353	0.227291	1.27363	1.32339	9	LOC116806992	0.758255	X	G	-0.0530675
11674	-0.56132	0.115816	-1.67941	1.79448	9	LOC116806993	0.669282	E	G	-0.138676
11675	NA	NA	NA	NA	9	LOC116806994	NA	X	G	-0.0865603
11676	0.0322981	0.93426	0.0854826	0.0854974	9	LOC116806995	0.986016	X	G	0.107255
11677	0.0157399	0.967941	0.0416474	0.0416491	9	LOC116806996	0.992267	E	G	-0.059954
11678	-0.143447	0.712737	-0.382161	0.383491	9	LOC116806997	0.927794	E	G	0.00687829
11679	0.409523	0.273702	1.151	1.18765	9	LOC116806998	0.786455	E	G	-0.0499459
11680	-0.172609	0.656978	-0.461298	0.463639	9	LOC116807000	0.913423	X	G	0.110485
11681	0.20275	0.600849	0.543964	0.547804	9	LOC116807001	0.89548	X	G	-0.0308029
11682	0.0329973	0.932839	0.0873345	0.0873503	9	LOC116807002	0.986016	X	G	0.350591
11683	-0.279192	0.466897	-0.758815	0.769261	9	LOC116807003	0.870586	X	G	-0.192549
11684	0.294215	0.442198	0.802126	0.81447	9	LOC116807004	0.866574	A	G	-0.111394
11685	0.00989177	0.97985	0.026172	0.0261725	9	LOC116807005	0.995094	A	G	0.0738201
11686	-0.173884	0.654571	-0.464776	0.46717	9	LOC116807006	0.912758	X	G	-0.118871
11687	0.00845577	0.982775	0.0223724	0.0223727	9	LOC116807007	0.995962	A	G	-0.207274
11688	0.191468	0.621664	0.512908	0.516127	9	LOC116807008	0.901547	X	G	-0.0477755
11689	-0.779305	0.0132971	-2.7611	3.2903	9	LOC116807009	0.338367	B	G	0.0293832
11690	0.356663	0.346094	0.987016	1.01007	9	LOC116807010	0.820547	X	G	-0.0584255
11691	0.127818	0.74313	0.340035	0.340972	9	LOC116807011	0.936758	X	G	-0.0376942
11692	0.0621322	0.873832	0.164598	0.164704	9	LOC116807012	0.971098	D	G	0.117943
11693	0.417674	0.263314	1.17702	1.21623	9	LOC116807013	0.780559	L	G	0.00446968
11694	0.301197	0.43092	0.822395	0.835702	9	LOC116807014	0.861852	A	G	-0.11607
11695	0.494106	0.176377	1.43262	1.50366	9	LOC116807015	0.705509	A	G	0.152262
11696	0.264437	0.491706	0.716662	0.725458	9	LOC116807016	0.870586	A	G	0.0166239
11697	-0.180257	0.642582	-0.482184	0.484857	9	LOC116807017	0.908358	A	G	-0.237957
11698	0.712251	0.0313263	2.35932	2.68468	9	LOC116807018	0.45643	C	G	0.0548201
11699	0.0662643	0.8655	0.175576	0.175705	9	LOC116807019	0.969171	X	G	0.0100783
11700	0.0596524	0.878837	0.158013	0.158107	9	LOC116807020	0.97276	C	G	-0.0412438
11701	-0.120006	0.758441	-0.319043	0.319817	9	LOC116807021	0.941064	A	G	-0.153042
11702	0.266594	0.488045	0.722803	0.731827	9	LOC116807022	0.870586	D	G	-0.133656
11703	0.19405	0.616881	0.520001	0.523355	9	LOC116807023	0.899846	C	G	-0.0620486
11704	0.0428426	0.912855	0.11342	0.113455	9	LOC116807024	0.982008	B	G	0.262434
11705	0.0377909	0.923105	0.100033	0.100057	9	LOC116807025	0.983042	X	G	-0.012415
11706	-0.25	0.51649	-0.675759	0.68313	9	LOC116807026	0.870586	X	G	-0.0866041
11707	0.520578	0.150749	1.52695	1.61314	9	LOC116807027	0.699613	E	G	-0.0692229
11708	-0.209564	0.588396	-0.562792	0.567046	9	LOC116807028	0.891936	K	G	0.00317092
11709	0.421357	0.258689	1.18884	1.22926	9	LOC116807029	0.77793	E	G	-0.0563951
11710	0.356901	0.345749	0.987738	1.01084	9	LOC116807030	0.820469	X	G	0.12336
11711	-0.137097	0.725045	-0.365024	0.366183	9	LOC116807031	0.93202	X	G	0.103369
11712	0.32463	0.394028	0.891127	0.908071	9	LOC116807032	0.847843	X	G	0.0718875
11713	-0.11418	0.769906	-0.303416	0.304081	9	LOC116807034	0.944604	K	G	0.048721
11714	-0.478644	0.192419	-1.37903	1.44232	9	LOC116807035	0.725395	X	G	-0.00638718
11715	-0.249494	0.517367	-0.674332	0.681656	9	LOC116807036	0.870833	K	G	0.0111447
11716	-0.444398	0.230749	-1.26387	1.31249	9	LOC116807037	0.760515	K	G	0.00609934
11717	-0.288866	0.450926	-0.786658	0.7983	9	LOC116807038	0.869436	X	G	0.00542842
11718	-0.155416	0.689692	-0.414552	0.416251	9	LOC116807040	0.922624	X	G	0.05921
11719	-0.0716698	0.854619	-0.189946	0.190109	9	LOC116807041	0.966598	X	G	-0.0672989
11720	-0.366467	0.332023	-1.01686	1.04208	9	LOC116807042	0.812811	X	G	-0.0245931
11721	-0.120898	0.756689	-0.321438	0.322229	9	LOC116807043	0.940911	J	G	-0.11098
11722	0.247083	0.521556	0.667534	0.674639	9	LOC116807044	0.87194	X	G	-0.0285008
11723	-0.17619	0.650225	-0.47107	0.473563	9	LOC116807045	0.910371	X	G	0.0658041
11724	0.0253227	0.948441	0.0670119	0.0670191	9	LOC116807046	0.989145	X	G	0.0992147
11725	0.379707	0.31348	1.05755	1.08594	9	LOC116807047	0.805566	X	G	0.0185572
11726	0.457531	0.215594	1.30749	1.36136	9	LOC116807051	0.745388	X	G	0.0395695
11727	NA	NA	NA	NA	9	LOC116807052	NA	X	G	0.0104567
11728	-0.373326	0.322352	-1.03788	1.0647	9	LOC116807053	0.807557	X	G	0.0245099
11729	0.518285	0.152877	1.51864	1.60342	9	LOC116807054	0.699613	X	G	-0.0394936
11730	-0.268152	0.485409	-0.727242	0.736434	9	LOC116807055	0.870586	X	G	-0.0349541
11731	-0.133478	0.732085	-0.35527	0.356339	9	LOC116807056	0.933852	X	G	-0.0219861
11732	NA	NA	NA	NA	9	LOC116807057	NA	X	G	-0.0477256
11733	0.565893	0.112232	1.69714	1.81595	9	LOC116807058	0.663234	X	G	0.054308
11734	NA	NA	NA	NA	9	LOC116807060	NA	X	G	-0.0664963
11735	NA	NA	NA	NA	9	LOC116807061	NA	X	G	-0.0667698
11736	NA	NA	NA	NA	9	LOC116807062	NA	X	G	-0.0588203
11737	NA	NA	NA	NA	9	LOC116807064	NA	X	G	-0.0609059
11738	NA	NA	NA	NA	9	LOC116807065	NA	X	G	-0.052277
11739	NA	NA	NA	NA	9	LOC116807066	NA	X	G	-0.0604446
11740	NA	NA	NA	NA	9	LOC116807068	NA	X	G	-0.0549331
11741	NA	NA	NA	NA	9	LOC116807069	NA	X	G	-0.0619954
11742	NA	NA	NA	NA	9	LOC116807070	NA	X	G	0.104598
11743	NA	NA	NA	NA	9	LOC116807071	NA	X	G	-0.0579254
11744	NA	NA	NA	NA	9	LOC116807073	NA	X	G	-0.0522505
11745	NA	NA	NA	NA	9	LOC116807074	NA	J	G	-0.0882038
11746	0.271666	0.479483	0.737271	0.74685	9	LOC116807075	0.870586	X	G	-0.0617256
11747	0.439546	0.23649	1.24792	1.2947	9	LOC116807076	0.763131	X	G	-0.0380273
11748	-0.378645	0.314948	-1.05427	1.08239	9	LOC116807077	0.806039	E	G	-0.00286637
11749	0.5	0.170471	1.45333	1.52753	9	LOC116807078	0.699613	X	G	0.283768
11750	0.101036	0.795914	0.268231	0.268691	9	LOC116807079	0.949297	X	G	0.0194902
11751	0.582724	0.0996255	1.7636	1.89713	9	LOC116807080	0.643296	X	G	0.170065
11752	0.186822	0.630307	0.500157	0.503142	9	LOC116807081	0.904566	X	G	0.0249893
11753	-0.290617	0.448062	-0.791714	0.803582	9	LOC116807082	0.868323	X	G	-0.0857928
11754	0.0242617	0.950599	0.0642031	0.0642094	9	LOC116807083	0.989145	X	G	0.082972
11755	0.37751	0.31652	1.05077	1.07861	9	LOC116807084	0.806039	X	G	-0.0311189
11756	-0.25	0.51649	-0.675759	0.68313	9	LOC116807085	0.870586	X	G	0.0402295
11757	0.224521	0.561391	0.604321	0.60959	9	LOC116807086	0.880524	C	G	0.0839053
11758	-0.11202	0.774167	-0.297627	0.298255	9	LOC116807087	0.946388	A	G	-0.107904
11759	0.540732	0.132789	1.60118	1.70073	9	LOC116807088	0.692362	A	G	-0.112896
11760	0.00399543	0.991861	0.010571	0.010571	9	LOC116807089	0.998233	B	G	-0.161489
11761	0.5	0.170471	1.45333	1.52753	9	LOC116807090	0.699613	X	G	-0.0611142
11762	0.530252	0.141961	1.56231	1.65469	9	LOC116807091	0.699613	X	G	0.00671183
11763	-0.25	0.51649	-0.675759	0.68313	9	LOC116807092	0.870586	X	G	0.219245
11764	0.5	0.170471	1.45333	1.52753	9	LOC116807093	0.699613	X	G	-0.00139798
11765	0.0182724	0.962786	0.0483497	0.0483524	9	LOC116807094	0.991532	X	G	0.063079
11766	NA	NA	NA	NA	9	LOC116807095	NA	X	G	-0.0921755
11767	0.359516	0.34197	0.995676	1.01934	9	LOC116807096	0.818053	X	G	0.17358
11768	0.0167478	0.96589	0.0443147	0.0443168	9	LOC116807098	0.991832	B	G	0.00615396
11769	-0.0105915	0.978425	-0.0280234	0.0280239	9	LOC116807099	0.994526	D	G	-0.147489
11770	0.361546	0.33905	1.00185	1.02596	9	LOC116807100	0.817001	D	G	-0.0227682
11771	-0.271192	0.480281	-0.735916	0.745442	9	LOC116807101	0.870586	X	G	-0.0426599
11772	0.463066	0.209377	1.32607	1.38229	9	LOC116807102	0.743273	X	G	-0.0350521
11773	-0.223715	0.562834	-0.602076	0.607285	9	LOC116807103	0.880524	X	G	-0.000220502
11774	-0.117208	0.763943	-0.311534	0.312254	9	LOC116807104	0.942755	K	G	0.062195
11775	0.429265	0.248906	1.21439	1.25748	9	LOC116807105	0.772049	X	G	-0.0618542
11776	0.5	0.170471	1.45333	1.52753	9	LOC116807106	0.699613	X	G	-0.0716313
11777	0.0977987	0.802347	0.259581	0.259998	9	LOC116807107	0.952161	K	G	-0.0156404
11778	0.123387	0.751806	0.328123	0.328964	9	LOC116807108	0.939702	J	G	-0.0685746
11779	0.293373	0.443568	0.799686	0.811918	9	LOC116807109	0.866734	J	G	-0.118858
11780	0.13095	0.737014	0.348462	0.34947	9	LOC116807110	0.935077	J	G	-0.0316996
11781	-0.0354887	0.927779	-0.0939337	0.0939534	9	LOC116807111	0.984987	X	G	0.0968264
11782	-0.020266	0.958729	-0.0536261	0.0536298	9	LOC116807112	0.990821	X	G	-0.0117779
11783	-0.300154	0.432598	-0.819359	0.832519	9	LOC116807113	0.862402	K	G	0.0297232
11784	-0.128805	0.741202	-0.342689	0.343648	9	LOC116807115	0.93605	X	G	-0.0491847
11785	0.204795	0.597104	0.549607	0.553568	9	LOC116807116	0.894117	X	G	0.0809972
11786	-0.308987	0.418491	-0.845119	0.859564	9	LOC116807118	0.858094	X	G	0.0675697
11787	0.00497724	0.989861	0.0131686	0.0131687	9	LOC116807119	0.997728	X	G	0.0889661
11788	0.0465435	0.905353	0.123232	0.123276	9	LOC116807120	0.980202	X	G	-0.0686953
11789	0.0307319	0.937443	0.0813347	0.0813475	9	LOC116807121	0.987062	A	G	-0.0896703
11790	-0.25	0.51649	-0.675759	0.68313	9	LOC116807122	0.870586	X	G	0.0517443
11791	-0.0643413	0.869376	-0.170467	0.170584	9	LOC116807123	0.970382	X	G	0.0462248
11792	NA	NA	NA	NA	9	LOC116807124	NA	X	G	-0.0592399
11793	-0.0814912	0.834903	-0.216085	0.216325	9	LOC116807125	0.960774	X	G	-0.0975491
11794	-0.417061	0.264088	-1.17505	1.21407	9	LOC116807126	0.780816	C	G	-0.0953987
11795	-0.25	0.51649	-0.675759	0.68313	9	LOC116807128	0.870586	X	G	0.0131698
11796	-0.390265	0.299079	-1.09035	1.12147	9	LOC116807129	0.798573	K	G	-0.0650982
11797	-0.349356	0.356766	-0.964933	0.986467	9	LOC116807130	0.828249	X	G	0.0455454
11798	0.113442	0.771362	0.301437	0.30209	9	LOC116807131	0.94509	J	G	-0.0717722
11799	0.625783	0.0714408	1.94318	2.12266	9	LOC116807132	0.583041	X	G	0.062217
11800	-0.556985	0.119275	-1.66273	1.77436	9	LOC116807133	0.676204	X	G	-0.268046
11801	0.398906	0.287548	1.11743	1.15094	9	LOC116807134	0.795045	J	G	-0.0408014
11802	-0.30237	0.429039	-0.825808	0.839282	9	LOC116807135	0.861522	X	G	-0.0780955
11803	-0.108494	0.781135	-0.288182	0.288752	9	LOC116807136	0.947285	X	G	-0.0387602
11804	0.29129	0.446962	0.79366	0.805617	9	LOC116807137	0.867999	X	G	-0.152256
11805	0.290812	0.447743	0.792278	0.804172	9	LOC116807138	0.868208	X	G	0.343597
11806	-0.498207	0.172255	-1.44701	1.52023	9	LOC116807139	0.700898	X	G	0.0715724
11807	-0.25	0.51649	-0.675759	0.68313	9	LOC116807140	0.870586	X	G	-0.131418
11808	NA	NA	NA	NA	9	LOC116807141	NA	X	G	0.00560096
11809	-0.25	0.51649	-0.675759	0.68313	9	LOC116807142	0.870586	X	G	0.0574266
11810	NA	NA	NA	NA	9	LOC116807143	NA	X	G	-0.0941069
11811	-0.376274	0.318237	-1.04696	1.0745	9	LOC116807144	0.806304	X	G	-0.0426813
11812	-0.299703	0.433324	-0.818047	0.831144	9	LOC116807145	0.862432	X	G	-0.0395982
11813	-0.25	0.51649	-0.675759	0.68313	9	LOC116807146	0.870586	A	G	0.0107997
11814	NA	NA	NA	NA	9	LOC116807147	NA	X	G	-0.0802779
11815	0.403135	0.28199	1.13076	1.1655	9	LOC116807148	0.791831	X	G	0.107756
11816	-0.397572	0.289313	-1.11323	1.14637	9	LOC116807150	0.795522	X	G	0.00716623
11817	-0.286703	0.454475	-0.780419	0.791786	9	LOC116807151	0.869989	D	G	-0.0710922
11818	-0.316466	0.406711	-0.867052	0.882655	9	LOC116807152	0.851914	B	G	-0.367741
11819	0.558998	0.117661	1.67046	1.78368	9	LOC116807153	0.673722	X	G	-0.0414868
11820	0.2447	0.525711	0.660821	0.667714	9	LOC116807154	0.87373	X	G	-0.0129473
11821	-0.25	0.51649	-0.675759	0.68313	9	LOC116807155	0.870586	X	G	-0.0554879
11822	-0.232327	0.547483	-0.62611	0.63197	9	LOC116807156	0.878953	X	G	0.0305425
11823	-0.233978	0.544557	-0.630731	0.636722	9	LOC116807157	0.878194	X	G	0.116906
11824	-0.000440105	0.999103	-0.00116441	0.00116441	9	LOC116807158	0.999801	X	G	-0.0598673
11825	NA	NA	NA	NA	9	LOC116807159	NA	X	G	-0.0581528
11826	0.545852	0.128438	1.6204	1.72362	9	LOC116807160	0.690259	X	G	0.133383
11827	0.696249	0.0372074	2.2753	2.56631	9	LOC116807162	0.477498	X	G	0.0242649
11828	NA	NA	NA	NA	9	LOC116807163	NA	X	G	-0.0425747
11829	NA	NA	NA	NA	9	LOC116807164	NA	X	G	-0.0534841
11830	NA	NA	NA	NA	9	LOC116807165	NA	X	G	-0.0809319
11831	-0.465813	0.206328	-1.33534	1.39276	9	LOC116807166	0.740622	X	G	0.0294393
11832	0.261306	0.497038	0.707765	0.716237	9	LOC116807167	0.870586	X	G	0.0438159
11833	-0.25	0.51649	-0.675759	0.68313	9	LOC116807168	0.870586	X	G	-0.0849634
11834	0.454366	0.219195	1.29692	1.34948	9	LOC116807169	0.74954	J	G	-0.0433308
11835	0.345687	0.362184	0.953892	0.974693	9	LOC116807170	0.830252	X	G	0.0280608
11836	0.198491	0.608679	0.532223	0.535819	9	LOC116807171	0.898057	X	G	0.0203481
11837	0.161034	0.678951	0.429798	0.431691	9	LOC116807172	0.918449	X	G	0.0648882
11838	0.590997	0.0937599	1.79699	1.93837	9	LOC116807173	0.633336	X	G	-0.085312
11839	0.5	0.170471	1.45333	1.52753	9	LOC116807174	0.699613	X	G	0.0608941
11840	0.77585	0.0139889	2.73798	3.25353	9	LOC116807175	0.340007	X	G	0.135095
11841	0.795964	0.0102816	2.87726	3.47889	9	LOC116807176	0.303796	X	G	0.0777692
11842	NA	NA	NA	NA	9	LOC116807177	NA	X	G	-0.0875056
11843	0.43772	0.238671	1.24193	1.28805	9	LOC116807178	0.764631	X	G	0.0633513
11844	0.610888	0.0805391	1.87938	2.04146	9	LOC116807179	0.605337	X	G	-0.00387666
11845	0.360943	0.339916	1.00001	1.024	9	LOC116807180	0.817867	X	G	-0.0701913
11846	-0.217399	0.574192	-0.584512	0.589278	9	LOC116807181	0.884513	X	G	-0.126264
11847	-0.191514	0.62158	-0.513033	0.516254	9	LOC116807183	0.901547	X	G	0.0279463
11848	NA	NA	NA	NA	9	LOC116807184	NA	X	G	0.00379513
11849	NA	NA	NA	NA	9	LOC116807185	NA	X	G	0.0421232
11850	NA	NA	NA	NA	9	LOC116807186	NA	X	G	-0.0722073
11851	-0.25	0.51649	-0.675759	0.68313	9	LOC116807187	0.870586	X	G	-0.0592434
11852	NA	NA	NA	NA	9	LOC116807188	NA	X	G	-0.00347665
11853	-0.342371	0.367115	-0.94394	0.964093	9	LOC116807189	0.83278	X	G	-0.02597
11854	-0.25	0.51649	-0.675759	0.68313	9	LOC116807190	0.870586	X	G	0.00203288
11855	NA	NA	NA	NA	9	LOC116807191	NA	X	G	-0.0254643
11856	-0.377681	0.316283	-1.0513	1.07918	9	LOC116807192	0.806039	X	G	0.120802
11857	0.590997	0.0937599	1.79699	1.93837	9	LOC116807193	0.633336	X	G	0.108089
11858	0.370673	0.326076	1.02973	1.05593	9	LOC116807194	0.809079	X	G	-0.0203041
11859	0.0237171	0.951707	0.0627614	0.0627672	9	LOC116807195	0.989145	J	G	-0.0368421
11860	0.197665	0.610201	0.529949	0.5335	9	LOC116807196	0.898148	X	G	-0.117125
11861	0.0397006	0.919229	0.105093	0.105121	9	LOC116807197	0.982486	J	G	-0.0129841
11862	0.5	0.170471	1.45333	1.52753	9	LOC116807198	0.699613	X	G	-0.0673317
11863	0.534052	0.138594	1.57633	1.67126	9	LOC116807199	0.699613	X	G	-0.0173714
11864	-0.359886	0.341437	-0.996799	1.02055	9	LOC116807200	0.817905	X	G	-0.130568
11865	-0.359886	0.341437	-0.996799	1.02055	9	LOC116807201	0.817905	X	G	-0.133982
11866	NA	NA	NA	NA	9	LOC116807202	NA	X	G	-0.0657565
11867	0.35167	0.353369	0.971912	0.993919	9	LOC116807203	0.825549	X	G	0.0213298
11868	0.5	0.170471	1.45333	1.52753	9	LOC116807204	0.699613	X	G	-0.0736602
11869	-0.25	0.51649	-0.675759	0.68313	9	LOC116807205	0.870586	X	G	-0.0243429
11870	-0.25	0.51649	-0.675759	0.68313	9	LOC116807206	0.870586	X	G	-0.00324978
11871	0.319802	0.401505	0.876874	0.893015	9	LOC116807207	0.850494	E	G	0.00454489
11872	-0.25	0.51649	-0.675759	0.68313	9	LOC116807208	0.870586	X	G	-0.110636
11873	0.251291	0.514254	0.679402	0.686893	9	LOC116807209	0.870586	X	G	-0.0522627
11874	0.5	0.170471	1.45333	1.52753	9	LOC116807210	0.699613	X	G	0.090081
11875	NA	NA	NA	NA	9	LOC116807211	NA	X	G	-0.0950686
11876	0.0825938	0.832695	0.219022	0.219272	9	LOC116807212	0.960756	X	G	-0.0606689
11877	0.256783	0.504783	0.694937	0.702956	9	LOC116807213	0.870586	X	G	0.0614334
11878	NA	NA	NA	NA	9	LOC116807214	NA	J	G	-0.117888
11879	-0.0413617	0.915859	-0.109495	0.109527	9	LOC116807215	0.982076	A	G	-0.102906
11880	-0.425929	0.253009	-1.20359	1.24553	9	LOC116807216	0.774318	E	G	0.148137
11881	0.333763	0.380062	0.918226	0.936771	9	LOC116807217	0.83807	X	G	0.0860814
11882	0.295551	0.440032	0.805994	0.818519	9	LOC116807218	0.865687	X	G	0.132538
11883	-0.25	0.51649	-0.675759	0.68313	9	LOC116807219	0.870586	X	G	-0.0653404
11884	NA	NA	NA	NA	9	LOC116807220	NA	X	G	-0.0644195
11885	0.441735	0.233891	1.2551	1.30271	9	LOC116807221	0.761004	F	G	-0.0892138
11886	-0.0347117	0.929357	-0.0918755	0.091894	9	LOC116807222	0.985445	C	G	-0.157647
11887	NA	NA	NA	NA	9	LOC116807223	NA	X	G	-0.0721846
11888	NA	NA	NA	NA	9	LOC116807224	NA	X	G	0.15789
11889	0.305284	0.42438	0.8343	0.848196	9	LOC116807225	0.860036	X	G	0.0540231
11890	0.412509	0.269871	1.16051	1.19808	9	LOC116807226	0.783824	X	G	0.00217385
11891	0.682074	0.0429768	2.20386	2.46771	9	LOC116807227	0.501233	X	G	-0.07992
11892	-0.485415	0.185296	-1.40237	1.46896	9	LOC116807228	0.716718	X	G	-0.258292
11893	0.149453	0.701148	0.398399	0.399906	9	LOC116807229	0.926299	X	G	-0.112772
11894	-0.076869	0.844173	-0.203778	0.20398	9	LOC116807230	0.963119	X	G	-0.096138
11895	-0.25	0.51649	-0.675759	0.68313	9	LOC116807231	0.870586	X	G	-0.131709
11896	-0.208394	0.590529	-0.559554	0.563735	9	LOC116807232	0.892044	X	G	-0.234382
11897	0.769176	0.0153928	2.69419	3.18455	9	LOC116807233	0.351124	A	G	-0.0679227
11898	0.0237171	0.951707	0.0627614	0.0627672	9	LOC116807234	0.989145	X	G	-0.10322
11899	-0.145627	0.708525	-0.38805	0.389443	9	LOC116807235	0.927736	B	G	0.154239
11900	0.158176	0.68441	0.422037	0.423829	9	LOC116807236	0.919763	X	G	-0.143083
11901	-0.0889761	0.819931	-0.236033	0.236346	9	LOC116807237	0.958241	B	G	0.149298
11902	-0.482039	0.188828	-1.39071	1.45564	9	LOC116807238	0.719465	X	G	-0.228104
11903	-0.35299	0.351439	-0.975899	0.998179	9	LOC116807239	0.82365	X	G	-0.095664
11904	-0.286229	0.455255	-0.779053	0.79036	9	LOC116807240	0.870488	X	G	-0.163428
11905	0.0230067	0.953152	0.0608806	0.060886	9	LOC116807241	0.989258	C	G	-0.138756
11906	0.0937163	0.810474	0.24868	0.249046	9	LOC116807242	0.955722	X	G	-0.122955
11907	0.127729	0.743305	0.339795	0.34073	9	LOC116807243	0.936758	X	G	-0.125534
11908	0.343821	0.364956	0.948287	0.968721	9	LOC116807244	0.831491	X	G	-0.071604
11909	0.611139	0.0803803	1.88043	2.0428	9	LOC116807245	0.605336	F	G	-0.0552046
11910	0.0237171	0.951707	0.0627614	0.0627672	9	LOC116807246	0.989145	X	G	-0.106774
11911	0.21634	0.576106	0.58157	0.586265	9	LOC116807247	0.885574	X	G	-0.0248191
11912	0.2676	0.486343	0.725668	0.7348	9	LOC116807248	0.870586	X	G	0.0033896
11913	0.270497	0.481451	0.733931	0.743381	9	LOC116807249	0.870586	X	G	-0.0445254
11914	0.330084	0.385659	0.907287	0.925174	9	LOC116807250	0.841951	D	G	0.0935002
11915	0.413505	0.2686	1.16369	1.20157	9	LOC116807251	0.782956	D	G	0.0796271
11916	0.430835	0.246988	1.21948	1.26313	9	LOC116807252	0.771096	D	G	0.0694049
11917	-0.283607	0.459578	-0.771502	0.782483	9	LOC116807253	0.870586	B	G	-0.0307549
11918	0.41431	0.267576	1.16626	1.20439	9	LOC116807254	0.78236	X	G	-0.106584
11919	0.379641	0.313572	1.05735	1.08572	9	LOC116807255	0.805604	X	G	-0.0921859
11920	0.00852705	0.98263	0.022561	0.0225613	9	LOC116807256	0.995891	X	G	-0.160817
11921	0.492321	0.178189	1.42637	1.49648	9	LOC116807257	0.708739	X	G	0.0344409
11922	0.0764706	0.844973	0.202718	0.202916	9	LOC116807258	0.963459	X	G	-0.128084
11923	-0.429601	0.248496	-1.21548	1.25869	9	LOC116807259	0.772049	X	G	0.0228213
11924	0.204878	0.596951	0.549837	0.553804	9	LOC116807260	0.894053	X	G	-0.0770557
11925	NA	NA	NA	NA	9	LOC116807261	NA	G	G	0.410887
11926	-0.272146	0.478676	-0.738642	0.748275	9	LOC116807264	0.870586	D	G	-0.168883
11927	-0.197654	0.610221	-0.529919	0.533469	9	LOC116807265	0.898148	D	G	0.0905055
11928	-0.247546	0.52075	-0.668839	0.675986	9	LOC116807266	0.871743	X	G	-0.0595875
11929	0.0927008	0.812499	0.245969	0.246324	9	LOC116807267	0.955896	B	G	-0.069804
11930	0.419984	0.260408	1.18443	1.22439	9	LOC116807268	0.77885	A	G	-0.0223137
11931	0.10184	0.794317	0.270382	0.270853	9	LOC116807269	0.948695	B	G	0.0378037
11932	0.149286	0.701468	0.397948	0.39945	9	LOC116807270	0.926299	A	G	0.00258207
11933	0.368191	0.329579	1.02213	1.04775	9	LOC116807271	0.811382	J	G	-0.0191913
11934	NA	NA	NA	NA	9	LOC116807272	NA	X	G	-0.0721598
11935	0.0621519	0.873792	0.164651	0.164757	9	LOC116807273	0.971098	E	G	-0.110835
11936	-0.25	0.51649	-0.675759	0.68313	9	LOC116807274	0.870586	X	G	-0.112228
11937	0.427044	0.251633	1.20719	1.24952	9	LOC116807275	0.773918	J	G	-0.0590385
11938	-0.25	0.51649	-0.675759	0.68313	9	LOC116807276	0.870586	X	G	-0.0469857
11939	NA	NA	NA	NA	9	LOC116807277	NA	X	G	-0.104713
11940	0.226417	0.558001	0.609605	0.615013	9	LOC116807278	0.880056	J	G	0.046429
11941	0.369918	0.327139	1.02742	1.05344	9	LOC116807279	0.809158	X	G	-0.113023
11942	-0.377681	0.316283	-1.0513	1.07918	9	LOC116807280	0.806039	X	G	-0.0100959
11943	-0.25	0.51649	-0.675759	0.68313	9	LOC116807281	0.870586	X	G	-0.113631
11944	0.360425	0.340661	0.998438	1.02231	9	LOC116807282	0.817867	A	G	-0.0381831
11945	NA	NA	NA	NA	9	LOC116807283	NA	X	G	-0.0821123
11946	0.5	0.170471	1.45333	1.52753	9	LOC116807284	0.699613	X	G	-0.0302925
11947	0.30177	0.430001	0.824061	0.83745	9	LOC116807286	0.861566	J	G	-0.0404895
11948	-0.378601	0.31501	-1.05413	1.08225	9	LOC116807287	0.806039	X	G	-0.191189
11949	-0.314159	0.410329	-0.860274	0.875513	9	LOC116807288	0.854249	X	G	-0.0531254
11950	-0.589985	0.0944658	-1.79287	1.93327	9	LOC116807289	0.633336	X	G	-0.0619407
11951	0.340888	0.36933	0.939498	0.959367	9	LOC116807366	0.833856	E	G	0.0788546
11952	-0.25205	0.51294	-0.681548	0.689111	9	LOC116807368	0.870586	X	G	0.0184391
11953	-0.195737	0.61376	-0.524642	0.528087	9	LOC116807369	0.899528	X	G	-0.0725328
11954	-0.470494	0.201191	-1.3512	1.41071	9	LOC116807370	0.734454	E	G	-0.175063
11955	-0.0812306	0.835426	-0.215391	0.215629	9	LOC116807371	0.960823	X	G	-0.0797241
11956	0.139392	0.72059	0.371215	0.372434	9	LOC116807372	0.931098	X	G	-0.0173047
11957	-0.487834	0.182788	-1.41075	1.47856	9	LOC116807373	0.715201	X	G	-0.0810163
11958	-0.417315	0.263766	-1.17587	1.21496	9	LOC116807374	0.780559	X	G	-0.0376019
11959	-0.103347	0.791329	-0.274409	0.274902	9	LOC116807375	0.948317	X	G	-0.0453413
11960	-0.289556	0.449797	-0.788649	0.80038	9	LOC116807376	0.869243	X	G	-0.0476021
11961	-0.133445	0.73215	-0.35518	0.356248	9	LOC116807377	0.933852	X	G	0.061912
11962	0.167019	0.667562	0.44607	0.448186	9	LOC116807378	0.916692	E	G	-0.020053
11963	-0.39496	0.292784	-1.10503	1.13744	9	LOC116807379	0.795522	X	G	0.04766
11964	-0.424324	0.254996	-1.1984	1.2398	9	LOC116807380	0.776217	X	G	-0.0749404
11965	-0.331846	0.382973	-0.912523	0.930723	9	LOC116807381	0.840429	E	G	-0.0150754
11966	-0.154226	0.691974	-0.411326	0.412985	9	LOC116807383	0.923392	E	G	0.154774
11967	-0.359157	0.342487	-0.994585	1.01818	9	LOC116807384	0.818258	X	G	-0.080667
11968	0.382553	0.309565	1.06636	1.09547	9	LOC116807385	0.805144	X	G	-0.0389509
11969	-0.203785	0.598952	-0.54682	0.550721	9	LOC116807386	0.894542	X	G	-0.0810354
11970	0.108024	0.782064	0.286925	0.287487	9	LOC116807387	0.947405	B	G	0.144481
11971	-0.246566	0.522457	-0.666075	0.673133	9	LOC116807388	0.872029	X	G	-0.0267249
11972	-0.213965	0.580403	-0.574982	0.579519	9	LOC116807389	0.888173	X	G	-0.0276985
11973	-0.23727	0.538744	-0.639951	0.646209	9	LOC116807390	0.876415	X	G	0.0256056
11974	0.106366	0.785345	0.282488	0.283025	9	LOC116807391	0.947732	X	G	0.0582658
11975	0.0972356	0.803467	0.258077	0.258486	9	LOC116807392	0.952643	X	G	-0.0344922
11976	-0.287019	0.453956	-0.78133	0.792736	9	LOC116807393	0.869927	D	G	-0.108926
11977	0.287842	0.452605	0.783703	0.795214	9	LOC116807394	0.86964	X	G	0.106697
11978	0.22615	0.558478	0.608861	0.614249	9	LOC116807395	0.880099	J	G	-0.0660975
11979	0.501998	0.168495	1.46038	1.53568	9	LOC116807397	0.699613	X	G	0.183364
11980	0.5	0.170471	1.45333	1.52753	9	LOC116807398	0.699613	X	G	0.204356
11981	-0.25	0.51649	-0.675759	0.68313	9	LOC116807399	0.870586	X	G	-0.0914197
11982	0.5	0.170471	1.45333	1.52753	9	LOC116807400	0.699613	X	G	-0.0333737
11983	-0.25	0.51649	-0.675759	0.68313	9	LOC116807401	0.870586	X	G	-0.104385
11984	-0.217822	0.573429	-0.585686	0.590482	9	LOC116807402	0.884266	X	G	-0.0437706
11985	0.105929	0.786212	0.281316	0.281846	9	LOC116807404	0.947732	C	G	0.134322
11986	0.251362	0.514131	0.679604	0.687102	9	LOC116807405	0.870586	J	G	-0.073425
11987	NA	NA	NA	NA	9	LOC116807406	NA	X	G	-0.0964555
11988	NA	NA	NA	NA	9	LOC116807407	NA	X	G	-0.00136019
11989	0.220682	0.568278	0.593635	0.598629	9	LOC116807408	0.882247	A	G	-0.23894
11990	-0.0319629	0.934941	-0.0845948	0.0846092	9	LOC116807409	0.986016	D	G	-0.0242144
11991	-0.25	0.51649	-0.675759	0.68313	9	LOC116807410	0.870586	X	G	-0.0794134
11992	0.221819	0.566234	0.596799	0.601873	9	LOC116807412	0.881806	A	G	-0.0897317
11993	NA	NA	NA	NA	9	LOC116807413	NA	X	G	-0.0717513
11994	0.216188	0.576379	0.58115	0.585835	9	LOC116807414	0.885574	E	G	-0.11441
11995	0.0616274	0.87485	0.163258	0.163361	9	LOC116807415	0.971342	X	G	-0.0486161
11996	0.0581776	0.881815	0.154097	0.154185	9	LOC116807416	0.973632	X	G	0.00976947
11997	0.138697	0.72194	0.369337	0.370538	9	LOC116807417	0.931466	J	G	-0.0750688
11998	0.344639	0.363739	0.950744	0.971338	9	LOC116807418	0.830433	J	G	-0.0367545
11999	0.323888	0.395173	0.888933	0.905752	9	LOC116807419	0.848327	J	G	-0.0141244
12000	-0.25	0.51649	-0.675759	0.68313	9	LOC116807420	0.870586	X	G	-0.031283
12001	-0.193442	0.618006	-0.51833	0.521652	9	LOC116807421	0.900346	X	G	-0.131316
12002	-0.0295505	0.939844	-0.0782061	0.0782175	9	LOC116807422	0.987549	X	G	-0.0135591
12003	-0.25	0.51649	-0.675759	0.68313	9	LOC116807423	0.870586	X	G	-0.115038
12004	-0.171913	0.658292	-0.459402	0.461714	9	LOC116807424	0.914016	K	G	-0.0139377
12005	-0.37558	0.319204	-1.04482	1.07219	9	LOC116807425	0.806331	X	G	-0.0170356
12006	-0.095456	0.807009	-0.253324	0.253711	9	LOC116807426	0.95437	X	G	-0.0920135
12007	-0.0236213	0.951902	-0.0625076	0.0625134	9	LOC116807427	0.989145	X	G	0.0404882
12008	0.0189541	0.961399	0.0501539	0.0501569	9	LOC116807428	0.991348	X	G	0.0307054
12009	-0.0236213	0.951902	-0.0625076	0.0625134	9	LOC116807429	0.989145	X	G	0.0266833
12010	0.307595	0.4207	0.841049	0.855285	9	LOC116807430	0.85958	J	G	-0.0348584
12011	0.0808587	0.836171	0.2144	0.214635	9	LOC116807431	0.960836	X	G	0.0831181
12012	0.296556	0.438403	0.808911	0.821572	9	LOC116807432	0.864883	X	G	0.0256555
12013	0.038901	0.920851	0.102974	0.103	9	LOC116807433	0.982803	H	G	-0.0652589
12014	0.0311872	0.936517	0.0825403	0.0825537	9	LOC116807434	0.986665	J	G	-0.0723682
12015	-0.313987	0.410598	-0.859771	0.874983	9	LOC116807435	0.854249	X	G	-0.0280981
12016	NA	NA	NA	NA	9	LOC116807436	NA	X	G	-0.00895755
12017	0.42109	0.259023	1.18799	1.22831	9	LOC116807437	0.778258	J	G	0.00568935
12018	-0.0797076	0.838478	-0.211335	0.21156	9	LOC116807439	0.9615	X	G	0.0177608
12019	0.160673	0.67964	0.428816	0.430696	9	LOC116807440	0.918449	E	G	-0.0790958
12020	0.38107	0.311602	1.06177	1.0905	9	LOC116807441	0.805518	X	G	-0.0579112
12021	-0.0370528	0.924603	-0.0980774	0.0980999	9	LOC116807442	0.983631	X	G	0.0371642
12022	0.21815	0.572837	0.586598	0.591416	9	LOC116807443	0.884266	X	G	0.0198853
12023	-0.0062388	0.987291	-0.0165065	0.0165066	9	LOC116807444	0.997218	X	G	0.0232858
12024	0.0684847	0.861028	0.181478	0.18162	9	LOC116807445	0.968001	X	G	0.0845577
12025	0.396902	0.290201	1.11113	1.14408	9	LOC116807446	0.795522	J	G	-0.14212
12026	-0.226534	0.557791	-0.609934	0.615351	9	LOC116807448	0.880026	K	G	0.098254
12027	0.264544	0.491523	0.716968	0.725775	9	LOC116807449	0.870586	X	G	0.103195
12028	NA	NA	NA	NA	9	LOC116807450	NA	X	G	-0.0728756
12029	-0.256476	0.505311	-0.694067	0.702055	9	LOC116807451	0.870586	A	G	0.00728787
12030	0.369635	0.327538	1.02655	1.0525	9	LOC116807453	0.809176	K	G	0.208182
12031	0.00292315	0.994045	0.00773396	0.00773397	9	LOC116807454	0.999008	H	G	0.0817697
12032	-0.25	0.51649	-0.675759	0.68313	9	LOC116807455	0.870586	X	G	-0.0108167
12033	-0.25	0.51649	-0.675759	0.68313	9	LOC116807456	0.870586	X	G	0.145464
12034	-0.112521	0.77318	-0.298967	0.299604	9	LOC116807457	0.94616	D	G	0.171333
12035	-0.164332	0.672667	-0.438761	0.440775	9	LOC116807458	0.917823	X	G	0.00417418
12036	0.0090013	0.981664	0.0238158	0.0238162	9	LOC116807459	0.995364	X	G	0.0398947
12037	0.154089	0.692237	0.410955	0.412609	9	LOC116807460	0.923392	X	G	-0.0558616
12038	0.295112	0.440744	0.804722	0.817187	9	LOC116807461	0.866281	X	G	-0.110473
12039	0.372499	0.323509	1.03534	1.06197	9	LOC116807462	0.808104	X	G	-0.192983
12040	0.336881	0.375347	0.927521	0.946637	9	LOC116807464	0.836502	J	G	-0.0235425
12041	-0.180797	0.641569	-0.483661	0.486359	9	LOC116807465	0.908076	K	G	-0.141932
12042	0.0953613	0.807198	0.253071	0.253457	9	LOC116807466	0.95437	K	G	-0.0260993
12043	-0.268757	0.484386	-0.728967	0.738225	9	LOC116807467	0.870586	X	G	0.0721074
12044	0.657258	0.0544019	2.08478	2.30731	9	LOC116807468	0.531931	X	G	0.0419298
12045	0.671061	0.0478349	2.15013	2.39473	9	LOC116807469	0.514607	X	G	0.118526
12046	-0.181916	0.639473	-0.486722	0.489472	9	LOC116807470	0.907699	X	G	-0.00111201
12047	-0.0744229	0.849085	-0.197269	0.197452	9	LOC116807471	0.964509	X	G	-0.00508439
12048	0.338009	0.373649	0.930888	0.950214	9	LOC116807473	0.835908	C	G	0.0539722
12049	0.246552	0.522481	0.666037	0.673094	9	LOC116807474	0.872029	C	G	0.0586657
12050	0.5	0.170471	1.45333	1.52753	9	LOC116807475	0.699613	X	G	-0.0882513
12051	-0.0113723	0.976835	-0.0300895	0.0300902	9	LOC116807476	0.994087	X	G	-0.102217
12052	0.676212	0.045521	2.17508	2.42849	9	LOC116807477	0.512071	X	G	-0.0159283
12053	0.218178	0.572786	0.586676	0.591496	9	LOC116807478	0.884266	I	G	-0.340618
12054	-0.235919	0.541127	-0.636165	0.642313	9	LOC116807479	0.877003	C	G	-0.0419147
12055	-0.220994	0.567717	-0.594503	0.599519	9	LOC116807480	0.882133	X	G	-0.0370811
12056	NA	NA	NA	NA	9	LOC116807481	NA	X	G	0.246621
12057	NA	NA	NA	NA	9	LOC116807482	NA	X	G	0.0374144
12058	0.380373	0.312563	1.05961	1.08816	9	LOC116807483	0.805518	X	G	-0.00855811
12059	0.755926	0.0184522	2.61041	3.05502	9	LOC116807484	0.374397	X	G	0.0556949
12060	-0.25	0.51649	-0.675759	0.68313	9	LOC116807485	0.870586	C	G	-0.089049
12061	0.5	0.170471	1.45333	1.52753	9	LOC116807486	0.699613	X	G	0.0865484
12062	0.5	0.170471	1.45333	1.52753	9	LOC116807487	0.699613	X	G	0.237391
12063	NA	NA	NA	NA	9	LOC116807488	NA	X	G	-0.0613687
12064	NA	NA	NA	NA	9	LOC116807489	NA	X	G	-0.0482008
12065	-0.25	0.51649	-0.675759	0.68313	9	LOC116807490	0.870586	X	G	-0.0514639
12066	-0.104555	0.788932	-0.277642	0.278152	9	LOC116807491	0.948261	X	G	-0.00570388
12067	NA	NA	NA	NA	9	LOC116807492	NA	X	G	0.0247712
12068	0.5	0.170471	1.45333	1.52753	9	LOC116807493	0.699613	X	G	0.117039
12069	0.5	0.170471	1.45333	1.52753	9	LOC116807494	0.699613	X	G	0.00937474
12070	NA	NA	NA	NA	9	LOC116807495	NA	X	G	0.0613878
12071	NA	NA	NA	NA	9	LOC116807496	NA	X	G	-0.036467
12072	NA	NA	NA	NA	9	LOC116807497	NA	X	G	0.12665
12073	-0.25	0.51649	-0.675759	0.68313	9	LOC116807498	0.870586	X	G	0.120473
12074	0.5	0.170471	1.45333	1.52753	9	LOC116807499	0.699613	X	G	0.0250108
12075	0.57509	0.105231	1.73322	1.85987	9	LOC116807500	0.652875	X	G	-0.0217013
12076	0.177048	0.648611	0.473413	0.475943	9	LOC116807501	0.910079	X	G	-0.108137
12077	-0.0148736	0.969705	-0.0393547	0.0393561	9	LOC116807502	0.992601	X	G	-0.0174156
12078	NA	NA	NA	NA	9	LOC116807503	NA	X	G	-0.0427954
12079	0.137215	0.724817	0.365341	0.366503	9	LOC116807504	0.93202	C	G	0.0965391
12080	-0.282226	0.461862	-0.767529	0.77834	9	LOC116807505	0.870586	B	G	-0.1973
12081	-0.126986	0.744758	-0.337796	0.338715	9	LOC116807507	0.937063	B	G	-0.150788
12082	-0.0225591	0.954062	-0.059696	0.059701	9	LOC116807508	0.989694	B	G	-0.216345
12083	0.493727	0.176761	1.43129	1.50213	9	LOC116807510	0.706268	J	G	-0.0445088
12084	0.301205	0.430908	0.822417	0.835726	9	LOC116807513	0.861852	A	G	-0.0400176
12085	0.0702899	0.857395	0.186277	0.186431	9	LOC116807514	0.966902	A	G	-0.0102389
12086	-0.286782	0.454345	-0.780647	0.792023	9	LOC116807515	0.869927	X	G	-0.12436
12087	-0.25	0.51649	-0.675759	0.68313	9	LOC116807516	0.870586	X	G	-0.146951
12088	0.245878	0.523655	0.664139	0.671136	9	LOC116807517	0.87299	X	G	0.1027
12089	0.566644	0.111651	1.70007	1.8195	9	LOC116807518	0.662986	X	G	0.0106123
12090	-0.138791	0.721757	-0.369591	0.370794	9	LOC116807519	0.93144	X	G	-0.0850519
12091	-0.315656	0.407979	-0.864671	0.880146	9	LOC116807520	0.853145	X	G	-0.0370011
12092	-0.25	0.51649	-0.675759	0.68313	9	LOC116807521	0.870586	X	G	-0.0762097
12093	NA	NA	NA	NA	9	LOC116807523	NA	X	G	-0.0536861
12094	0.5	0.170471	1.45333	1.52753	9	LOC116807524	0.699613	X	G	0.0176459
12095	NA	NA	NA	NA	9	LOC116807525	NA	X	G	-0.0652003
12096	0.158578	0.68364	0.42313	0.424936	9	LOC116807526	0.919444	J	G	0.0757003
12097	NA	NA	NA	NA	9	LOC116807527	NA	X	G	-0.0329276
12098	NA	NA	NA	NA	9	LOC116807528	NA	X	G	-0.0576784
12099	0.489832	0.180732	1.4177	1.48652	9	LOC116807531	0.712459	X	G	0.409187
12100	0.405418	0.279013	1.13798	1.17339	9	LOC116807534	0.789438	X	G	-0.118291
12101	-0.25	0.51649	-0.675759	0.68313	9	LOC116807535	0.870586	X	G	-0.0102741
12102	-0.115914	0.76649	-0.308064	0.30876	9	LOC116807536	0.943445	X	G	0.0394478
12103	0.206142	0.594639	0.55333	0.557372	9	LOC116807537	0.893295	J	G	-0.0321187
12104	-0.25	0.51649	-0.675759	0.68313	9	LOC116807538	0.870586	X	G	-0.0196272
12105	0.372079	0.324099	1.03405	1.06058	9	LOC116807539	0.809024	X	G	-0.037109
12106	-0.252705	0.511809	-0.683398	0.691022	9	LOC116807540	0.870586	X	G	-0.00334175
12107	-0.334815	0.378468	-0.921359	0.940095	9	LOC116807541	0.837018	X	G	0.044588
12108	-0.206825	0.593391	-0.555217	0.559301	9	LOC116807542	0.89319	X	G	-0.0914171
12109	0.370673	0.326076	1.02973	1.05593	9	LOC116807543	0.809079	X	G	-0.0522117
12110	0.5	0.170471	1.45333	1.52753	9	LOC116807544	0.699613	J	G	-0.00395291
12111	0.5	0.170471	1.45333	1.52753	9	LOC116807545	0.699613	X	G	0.185044
12112	0.508004	0.162634	1.48171	1.56039	9	LOC116807546	0.699613	J	G	-0.0572026
12113	0.339162	0.371916	0.934336	0.953878	9	LOC116807547	0.835434	K	G	-0.0184336
12114	0.184559	0.634529	0.493958	0.496832	9	LOC116807548	0.906172	J	G	-0.0299626
12115	-0.0658726	0.86629	-0.174535	0.174662	9	LOC116807549	0.969625	X	G	-0.132813
12116	0.5	0.170471	1.45333	1.52753	9	LOC116807550	0.699613	X	G	-0.0483545
12117	0.14771	0.704506	0.393683	0.395137	9	LOC116807551	0.927225	A	G	-0.197528
12118	0.424502	0.254775	1.19898	1.24044	9	LOC116807553	0.776217	X	G	-0.0926622
12119	-0.139613	0.720163	-0.371809	0.373034	9	LOC116807554	0.930938	X	G	-0.0392051
12120	0.410368	0.272615	1.15369	1.1906	9	LOC116807555	0.785814	J	G	-0.0523099
12121	0.300306	0.432353	0.819801	0.832983	9	LOC116807556	0.862402	J	G	-0.0593832
12122	0.0760049	0.845907	0.201479	0.201673	9	LOC116807557	0.963514	X	G	-0.0384035
12123	0.00844349	0.9828	0.0223399	0.0223402	9	LOC116807558	0.995962	X	G	0.0615489
12124	NA	NA	NA	NA	9	LOC116807559	NA	X	G	0.0149946
12125	0.0382928	0.922086	0.101363	0.101388	9	LOC116807560	0.982916	X	G	-0.028968
12126	-0.244647	0.525803	-0.660673	0.667561	9	LOC116807561	0.873757	X	G	-0.240244
12127	0.046066	0.906321	0.121966	0.122009	9	LOC116807562	0.980499	X	G	-0.140158
12128	0.41003	0.273049	1.15262	1.18942	9	LOC116807563	0.786129	X	G	-0.0981005
12129	0.210504	0.586686	0.565394	0.569707	9	LOC116807564	0.891486	X	G	0.021867
12130	-0.275769	0.472603	-0.749005	0.75905	9	LOC116807565	0.870586	X	G	-0.0667171
12131	-0.129149	0.74053	-0.343615	0.344582	9	LOC116807566	0.935907	X	G	0.0937571
12132	-0.25	0.51649	-0.675759	0.68313	9	LOC116807567	0.870586	X	G	-0.0168858
12133	-0.25	0.51649	-0.675759	0.68313	9	LOC116807568	0.870586	X	G	0.0649179
12134	-0.193141	0.618564	-0.517503	0.520809	9	LOC116807569	0.900496	X	G	0.0755323
12135	-0.108147	0.78182	-0.287254	0.287819	9	LOC116807570	0.947377	X	G	-0.0268831
12136	-0.120208	0.758044	-0.319585	0.320363	9	LOC116807571	0.941064	X	G	0.0337241
12137	-0.051787	0.894736	-0.137138	0.1372	9	LOC116807572	0.976945	X	G	-0.0627952
12138	0.13234	0.734303	0.352205	0.353246	9	LOC116807573	0.934351	X	G	-0.0311741
12139	0.148984	0.70205	0.397131	0.398624	9	LOC116807574	0.926639	X	G	-0.0964247
12140	-0.25	0.51649	-0.675759	0.68313	9	LOC116807575	0.870586	X	G	-0.102891
12141	0.426296	0.252556	1.20477	1.24684	9	LOC116807577	0.774197	E	G	-0.0484198
12142	0.0921811	0.813535	0.244583	0.244931	9	LOC116807578	0.955896	X	G	-0.13102
12143	-0.266473	0.48825	-0.722458	0.73147	9	LOC116807579	0.870586	X	G	-0.0684203
12144	-0.419204	0.261388	-1.18192	1.22163	9	LOC116807580	0.77885	X	G	-0.000217689
12145	-0.25	0.51649	-0.675759	0.68313	9	LOC116807581	0.870586	X	G	-0.0906887
12146	NA	NA	NA	NA	9	LOC116807583	NA	X	G	-0.0465352
12147	NA	NA	NA	NA	9	LOC116807584	NA	X	G	-0.0325379
12148	-0.519076	0.152142	-1.5215	1.60676	9	LOC116807585	0.699613	X	G	-0.0854385
12149	-0.333252	0.380836	-0.916707	0.935159	9	LOC116807586	0.838566	K	G	-0.0111594
12150	-0.165331	0.670768	-0.441478	0.443529	9	LOC116807587	0.916729	E	G	0.0182222
12151	-0.25	0.51649	-0.675759	0.68313	9	LOC116807588	0.870586	X	G	-0.0265793
12152	-0.292601	0.444824	-0.797453	0.809582	9	LOC116807589	0.867699	X	G	-0.0871756
12153	-0.25	0.51649	-0.675759	0.68313	9	LOC116807590	0.870586	X	G	0.118264
12154	-0.25	0.51649	-0.675759	0.68313	9	LOC116807591	0.870586	X	G	0.0612301
12155	-0.25	0.51649	-0.675759	0.68313	9	LOC116807592	0.870586	X	G	-0.135882
12156	0.322256	0.397697	0.884111	0.900657	9	LOC116807594	0.849511	X	G	0.0346577
12157	NA	NA	NA	NA	9	LOC116807596	NA	F	G	-0.0306608
12158	-0.356511	0.346315	-0.986556	1.00958	9	LOC116807597	0.820646	X	G	0.131936
12159	0.535135	0.137643	1.58034	1.67601	9	LOC116807598	0.699613	J	G	-0.034068
12160	-0.517882	0.153254	-1.51718	1.60171	9	LOC116807599	0.699613	E	G	-0.189812
12161	0.218279	0.572604	0.586956	0.591783	9	LOC116807600	0.884266	X	G	0.00745823
12162	-0.250093	0.516328	-0.676022	0.683402	9	LOC116807601	0.870586	X	G	-0.0994075
12163	0.441237	0.234481	1.25347	1.30088	9	LOC116807602	0.761004	J	G	0.0343602
12164	-0.0377762	0.923134	-0.0999941	0.100018	9	LOC116807603	0.983042	K	G	-0.0389289
12165	0.363378	0.336426	1.00743	1.03195	9	LOC116807604	0.815415	J	G	0.0566941
12166	0.824963	0.00619698	3.10124	3.86181	9	LOC116807605	0.250641	X	G	0.172989
12167	0.348839	0.357527	0.963375	0.984805	9	LOC116807606	0.828993	X	G	-0.0513177
12168	0.0819024	0.83408	0.21718	0.217424	9	LOC116807607	0.960756	X	G	-0.0269769
12169	0.70154	0.0351898	2.30267	2.60458	9	LOC116807608	0.469513	X	G	0.036051
12170	0.0123746	0.974794	0.0327418	0.0327426	9	LOC116807609	0.993422	X	G	-0.217491
12171	0.596837	0.0897496	1.82086	1.96804	9	LOC116807610	0.626493	X	G	0.0105205
12172	NA	NA	NA	NA	9	LOC116807611	NA	X	G	0.00560096
12173	0.349867	0.356016	0.966471	0.988109	9	LOC116807612	0.827627	X	G	-0.0995389
12174	0.5	0.170471	1.45333	1.52753	9	LOC116807614	0.699613	X	G	-0.00652436
12175	0.09022	0.817448	0.23935	0.239677	9	LOC116807615	0.956989	X	G	-0.0452611
12176	0.753283	0.0191072	2.59416	3.03027	9	LOC116807617	0.378589	X	G	0.0535573
12177	-0.277411	0.469862	-0.753708	0.763944	9	LOC116807618	0.870586	A	G	-0.0990262
12178	-0.0229351	0.953297	-0.0606913	0.0606966	9	LOC116807619	0.989263	X	G	-0.0300325
12179	0.158685	0.683436	0.42342	0.42523	9	LOC116807620	0.919444	X	G	0.0588994
12180	-0.25	0.51649	-0.675759	0.68313	9	LOC116807621	0.870586	X	G	-0.0573121
12181	NA	NA	NA	NA	9	LOC116807622	NA	X	G	-0.0365048
12182	NA	NA	NA	NA	9	LOC116807623	NA	X	G	-0.0794545
12183	-0.208861	0.589677	-0.560847	0.565057	9	LOC116807625	0.892044	X	G	-0.141805
12184	0.5	0.170471	1.45333	1.52753	9	LOC116807626	0.699613	X	G	0.0237648
12185	-0.498207	0.172255	-1.44701	1.52023	9	LOC116807627	0.700898	X	G	-0.196378
12186	-0.25	0.51649	-0.675759	0.68313	9	LOC116807628	0.870586	X	G	-0.00202974
12187	NA	NA	NA	NA	9	LOC116807629	NA	X	G	-0.057353
12188	-0.25	0.51649	-0.675759	0.68313	9	LOC116807630	0.870586	X	G	-0.0503294
12189	NA	NA	NA	NA	9	LOC116807631	NA	X	G	-0.0413023
12190	-0.0155881	0.968251	-0.0412456	0.0412473	9	LOC116807632	0.992267	X	G	-0.0199487
12191	-0.25	0.51649	-0.675759	0.68313	9	LOC116807633	0.870586	X	G	-0.0674951
12192	-0.285826	0.455918	-0.777892	0.789148	9	LOC116807634	0.870586	X	G	-0.034637
12193	0.5	0.170471	1.45333	1.52753	9	LOC116807635	0.699613	X	G	-0.064057
12194	-0.0942795	0.809352	-0.250183	0.250556	9	LOC116807636	0.955385	X	G	-0.0538188
12195	-0.407323	0.276542	-1.14402	1.18	9	LOC116807637	0.788871	K	G	0.0595928
12196	NA	NA	NA	NA	9	LOC116807639	NA	X	G	-0.0728023
12197	-0.0830009	0.83188	-0.220106	0.22036	9	LOC116807640	0.960674	X	G	-0.0355104
12198	0.291023	0.447398	0.792888	0.80481	9	LOC116807642	0.868052	D	G	0.112662
12199	-0.25	0.51649	-0.675759	0.68313	9	LOC116807643	0.870586	X	G	0.110028
12200	0.624917	0.0719514	1.93942	2.11783	9	LOC116807644	0.584435	D	G	0.103054
12201	0.304262	0.426011	0.83132	0.845067	9	LOC116807646	0.860163	X	G	0.0726539
12202	0.207477	0.592202	0.557018	0.561142	9	LOC116807647	0.892778	A	G	-0.00427125
12203	NA	NA	NA	NA	9	LOC116807648	NA	X	G	-0.0547962
12204	NA	NA	NA	NA	9	LOC116807649	NA	X	G	-0.0792692
12205	0.368076	0.329742	1.02178	1.04737	9	LOC116807650	0.811586	B	G	-0.0750507
12206	-0.535835	0.13703	-1.58294	1.67908	9	LOC116807651	0.699219	X	G	0.0468776
12207	-0.0176454	0.964062	-0.0466901	0.0466926	9	LOC116807652	0.991532	X	G	0.107166
12208	-0.579457	0.102002	-1.75055	1.8811	9	LOC116807654	0.646236	B	G	0.105313
12209	0.45028	0.223893	1.28332	1.33424	9	LOC116807655	0.754341	X	G	0.0484563
12210	0.326934	0.390483	0.897945	0.915283	9	LOC116807656	0.84583	D	G	0.299882
12211	-0.0300539	0.938821	-0.079539	0.079551	9	LOC116807657	0.987527	B	G	-0.00484075
12212	-0.00756447	0.984591	-0.0200141	0.0200143	9	LOC116807658	0.996331	B	G	0.00226047
12213	0.170765	0.660464	0.456271	0.458536	9	LOC116807659	0.91458	X	G	0.0995469
12214	0.290166	0.448798	0.790413	0.802223	9	LOC116807661	0.868825	B	G	-0.0472538
12215	-0.552426	0.122978	-1.6453	1.75342	9	LOC116807662	0.681615	X	G	0.00852485
12216	0.147265	0.705364	0.392479	0.393921	9	LOC116807663	0.927273	X	G	0.0271148
12217	-0.0525418	0.893209	-0.139141	0.139205	9	LOC116807664	0.976495	X	G	-0.0404146
12218	-0.0208429	0.957555	-0.0551531	0.0551571	9	LOC116807665	0.990821	B	G	0.103613
12219	NA	NA	NA	NA	9	LOC116807666	NA	X	G	-0.0537387
12220	-0.206606	0.593791	-0.554612	0.558683	9	LOC116807667	0.893234	D	G	0.0784256
12221	0.194928	0.615256	0.522416	0.525817	9	LOC116807668	0.899757	X	G	0.150216
12222	0.806647	0.00861341	2.95624	3.61094	9	LOC116807669	0.283606	B	G	0.00259938
12223	0.129556	0.739735	0.344709	0.345685	9	LOC116807670	0.935493	B	G	-0.0540191
12224	0.128447	0.741901	0.341726	0.342677	9	LOC116807671	0.936058	B	G	-0.0546063
12225	0.813528	0.00764203	3.00921	3.70129	9	LOC116807672	0.27033	B	G	0.00160357
12226	-0.000582853	0.998813	-0.00154208	0.00154208	9	LOC116807673	0.999801	B	G	-0.0243853
12227	-0.000229795	0.999532	-0.00060798	0.00060798	9	LOC116807674	0.99993	B	G	-0.024207
12228	-0.00661223	0.98653	-0.0174946	0.0174947	9	LOC116807675	0.996921	B	G	-0.0249025
12229	0.556109	0.119981	1.65937	1.77031	9	LOC116807676	0.676578	X	G	0.182714
12230	0.137551	0.724165	0.366247	0.367417	9	LOC116807677	0.93202	X	G	0.215072
12231	-0.0347082	0.929364	-0.0918661	0.0918846	9	LOC116807678	0.985445	B	G	0.212776
12232	-0.373383	0.322271	-1.03806	1.06489	9	LOC116807679	0.807557	X	G	-0.0465851
12233	0.362541	0.337624	1.00488	1.02921	9	LOC116807680	0.81607	X	G	-0.125135
12234	0.527873	0.144094	1.55356	1.64439	9	LOC116807681	0.699613	X	G	0.0903693
12235	-0.0215381	0.95614	-0.0569933	0.0569977	9	LOC116807682	0.990505	A	G	-0.113344
12236	-0.352294	0.352456	-0.973797	0.995933	9	LOC116807684	0.824977	K	G	-0.0539581
12237	0.0426754	0.913194	0.112977	0.113012	9	LOC116807685	0.982008	A	G	-0.0980622
12238	-0.144802	0.710118	-0.385822	0.387191	9	LOC116807686	0.927794	X	G	-0.142097
12239	0.534811	0.137927	1.57914	1.67458	9	LOC116807687	0.699613	X	G	0.0809783
12240	0.00600824	0.98776	0.0158965	0.0158966	9	LOC116807688	0.99731	A	G	0.175808
12241	-0.0118501	0.975862	-0.031354	0.0313547	9	LOC116807689	0.993652	X	G	-0.067029
12242	0.121309	0.755882	0.322542	0.323341	9	LOC116807690	0.940775	X	G	-0.101294
12243	0.581052	0.100837	1.75691	1.88891	9	LOC116807691	0.645316	X	G	0.244038
12244	0.703389	0.034502	2.31233	2.61815	9	LOC116807693	0.467725	C	G	0.347546
12245	-0.198403	0.608841	-0.53198	0.535572	9	LOC116807694	0.898057	X	G	0.121698
12246	-0.253491	0.510452	-0.685619	0.693318	9	LOC116807695	0.870586	X	G	0.129035
12247	0.459498	0.213374	1.31408	1.36877	9	LOC116807696	0.744861	A	G	-0.139559
12248	-0.179259	0.644454	-0.479456	0.482084	9	LOC116807697	0.909376	X	G	-0.0853738
12249	-0.0207967	0.957649	-0.0550308	0.0550348	9	LOC116807698	0.990821	E	G	-0.181622
12250	0.528462	0.143564	1.55573	1.64694	9	LOC116807699	0.699613	X	G	-0.106273
12251	0.421552	0.258446	1.18947	1.22995	9	LOC116807700	0.77766	X	G	0.0439765
12252	0.658491	0.0537932	2.09053	2.31495	9	LOC116807701	0.531931	G	G	0.544594
12253	0.896797	0.00104969	3.85119	5.36273	9	LOC116807702	0.128664	C	G	0.0503215
12254	0.42234	0.257462	1.19201	1.23275	9	LOC116807703	0.77766	X	G	0.0179363
12255	0.594204	0.0915448	1.81006	1.9546	9	LOC116807704	0.628653	X	G	0.0987622
12256	0.5	0.170471	1.45333	1.52753	9	LOC116807705	0.699613	X	G	0.122264
12257	0.37899	0.314471	1.05534	1.08354	9	LOC116807706	0.806039	X	G	0.0563485
12258	-0.229481	0.552538	-0.618157	0.623797	9	LOC116807707	0.879946	X	G	-0.123591
12259	-0.213342	0.581532	-0.573255	0.577751	9	LOC116807708	0.88857	A	G	-0.023671
12260	0.447781	0.226791	1.27504	1.32498	9	LOC116807709	0.757937	A	G	-0.170004
12261	0.193793	0.617356	0.519295	0.522636	9	LOC116807710	0.900168	X	G	-0.0774554
12262	-0.114986	0.768319	-0.305575	0.306255	9	LOC116807711	0.944036	K	G	0.0127048
12263	0.698419	0.0363713	2.28648	2.5819	9	LOC116807712	0.47574	A	G	-0.119292
12264	0.209388	0.588717	0.562305	0.566548	9	LOC116807713	0.892044	X	G	0.184264
12265	0.280898	0.464062	0.763715	0.774365	9	LOC116807714	0.870586	X	G	0.05675
12266	-0.18841	0.627349	-0.504512	0.507575	9	LOC116807715	0.903101	X	G	-0.00181533
12267	0.449656	0.224614	1.28126	1.33193	9	LOC116807716	0.755444	X	G	-0.0455139
12268	0.292102	0.445638	0.796008	0.808072	9	LOC116807717	0.867821	X	G	-0.114576
12269	-0.156289	0.68802	-0.416919	0.418647	9	LOC116807718	0.922149	X	G	-0.0669247
12270	0.20477	0.597148	0.54954	0.5535	9	LOC116807719	0.894117	C	G	0.0181499
12271	-0.25	0.51649	-0.675759	0.68313	9	LOC116807720	0.870586	X	G	0.107777
12272	0.654861	0.0555977	2.07364	2.29256	9	LOC116807721	0.535211	X	G	-0.0646975
12273	0.0693578	0.859271	0.183799	0.183946	9	LOC116807722	0.967276	C	G	0.033951
12274	0.689808	0.0397622	2.24251	2.52083	9	LOC116807723	0.486025	C	G	0.0351279
12275	0.173316	0.655643	0.463227	0.465597	9	LOC116807724	0.913214	X	G	0.0467331
12276	0.353879	0.350142	0.978587	1.00105	9	LOC116807725	0.822892	X	G	-0.0657412
12277	0.390398	0.298899	1.09076	1.12192	9	LOC116807727	0.798573	X	G	0.236871
12278	NA	NA	NA	NA	9	LOC116807728	NA	X	G	0.0541561
12279	0.155579	0.68938	0.414994	0.416698	9	LOC116807729	0.922476	A	G	0.33452
12280	0.293747	0.44296	0.800769	0.813051	9	LOC116807730	0.866574	B	G	0.190492
12281	0.00666822	0.986416	0.0176427	0.0176429	9	LOC116807731	0.996921	B	G	0.066593
12282	0.34934	0.35679	0.964883	0.986414	9	LOC116807732	0.828249	X	G	0.0978001
12283	-0.115869	0.766579	-0.307943	0.308639	9	LOC116807733	0.943496	A	G	-0.173947
12284	0.736995	0.0234862	2.49725	2.88491	9	LOC116807734	0.412372	G	G	0.679533
12285	0.498525	0.171938	1.44813	1.52153	9	LOC116807735	0.700823	F	G	0.340719
12286	0.32271	0.396995	0.88545	0.902072	9	LOC116807736	0.849396	X	G	-0.0191102
12287	-0.371996	0.324216	-1.03379	1.0603	9	LOC116807737	0.809024	F	G	0.0071545
12288	-0.298141	0.435842	-0.81351	0.826389	9	LOC116807738	0.863225	A	G	-0.16482
12289	0.562752	0.114686	1.68495	1.80118	9	LOC116807739	0.666793	A	G	0.321316
12290	0.264639	0.491363	0.717237	0.726054	9	LOC116807740	0.870586	A	G	-0.258101
12291	-0.268878	0.484182	-0.729312	0.738583	9	LOC116807742	0.870586	X	G	-0.151186
12292	0.0407693	0.91706	0.107925	0.107955	9	LOC116807743	0.982384	X	G	-0.0618413
12293	NA	NA	NA	NA	9	LOC116807744	NA	C	G	-0.00877513
12294	-0.208683	0.590001	-0.560355	0.564554	9	LOC116807745	0.892044	X	G	0.0105118
12295	0.258343	0.502107	0.699358	0.70753	9	LOC116807746	0.870586	X	G	0.0765697
12296	-0.0741632	0.849607	-0.196578	0.196759	9	LOC116807747	0.96452	X	G	-0.0624343
12297	0.0233892	0.952374	0.0618932	0.0618988	9	LOC116807748	0.989239	X	G	0.191587
12298	0.000616567	0.998744	0.00163128	0.00163128	9	LOC116807749	0.999801	A	G	-0.247373
12299	-0.0194759	0.960336	-0.051535	0.0515383	9	LOC116807750	0.991035	A	G	-0.22068
12300	0.214556	0.579332	0.576621	0.581197	9	LOC116807751	0.887861	A	G	-0.212235
12301	-0.214756	0.57897	-0.577176	0.581765	9	LOC116807752	0.887441	A	G	-0.142617
12302	-0.263079	0.494016	-0.712801	0.721456	9	LOC116807753	0.870586	X	G	-0.134289
12303	0.708922	0.0324958	2.34153	2.65939	9	LOC116807754	0.460516	X	G	-0.0297877
12304	-0.25	0.51649	-0.675759	0.68313	9	LOC116807755	0.870586	X	G	-0.0466036
12305	NA	NA	NA	NA	9	LOC116807756	NA	G	G	0.403479
12306	0.336689	0.375637	0.926948	0.946028	9	LOC116807757	0.836502	X	G	0.327679
12307	NA	NA	NA	NA	9	LOC116807758	NA	X	G	-0.085176
12308	0.0244431	0.95023	0.0646832	0.0646896	9	LOC116807760	0.989145	E	G	0.0769132
12309	-0.382145	0.310124	-1.0651	1.0941	9	LOC116807761	0.805406	X	G	0.0143204
12310	-0.298431	0.435374	-0.814351	0.827271	9	LOC116807762	0.862746	X	G	0.124086
12311	0.251609	0.513704	0.6803	0.687821	9	LOC116807763	0.870586	X	G	0.0327308
12312	0.331345	0.383736	0.911034	0.929144	9	LOC116807764	0.840677	X	G	-0.0793529
12313	0.509882	0.160825	1.48842	1.56819	9	LOC116807767	0.699613	A	G	-0.139734
12314	-0.275861	0.47245	-0.749267	0.759323	9	LOC116807768	0.870586	X	G	-0.156432
12315	0.393001	0.295402	1.0989	1.13077	9	LOC116807769	0.795856	B	G	-0.0636027
12316	0.299181	0.434163	0.816533	0.829557	9	LOC116807770	0.862477	A	G	-0.00936804
12317	-0.25	0.51649	-0.675759	0.68313	9	LOC116807771	0.870586	X	G	-0.112634
12318	0.242656	0.529283	0.655073	0.661787	9	LOC116807772	0.874178	X	G	0.0412283
12319	0.391326	0.29765	1.09366	1.12507	9	LOC116807773	0.798133	X	G	-0.141118
12320	-0.06512	0.867807	-0.172535	0.172658	9	LOC116807774	0.970129	X	G	0.140225
12321	-0.0162389	0.966926	-0.042968	0.0429699	9	LOC116807775	0.992148	X	G	0.0400809
12322	-0.15272	0.694866	-0.407244	0.408854	9	LOC116807776	0.924322	B	G	0.117798
12323	-0.412046	0.270464	-1.15903	1.19646	9	LOC116807777	0.784363	C	G	-0.164754
12324	-0.311183	0.415016	-0.851547	0.866325	9	LOC116807778	0.856211	E	G	-0.262726
12325	0.617272	0.0765567	1.90649	2.07581	9	LOC116807779	0.594085	X	G	0.0774746
12326	0.863475	0.00270197	3.45759	4.5293	9	LOC116807780	0.182822	B	G	-0.12683
12327	-0.146887	0.706092	-0.391459	0.392889	9	LOC116807781	0.927273	C	G	-0.0227778
12328	-0.610355	0.0808774	-1.87713	2.03862	9	LOC116807782	0.605584	B	G	-0.0305391
12329	0.101831	0.794336	0.270356	0.270827	9	LOC116807783	0.948695	A	G	-0.107085
12330	0.397012	0.290056	1.11147	1.14445	9	LOC116807784	0.795522	X	G	0.165952
12331	-0.018061	0.963216	-0.04779	0.0477926	9	LOC116807785	0.991532	A	G	-0.0546179
12332	NA	NA	NA	NA	9	LOC116807786	NA	X	G	-0.0198398
12333	0.702569	0.0348058	2.30804	2.61212	9	LOC116807787	0.468751	X	G	0.0955676
12334	-0.226571	0.557724	-0.610037	0.615457	9	LOC116807788	0.880026	F	G	-0.0563092
12335	0.494614	0.175864	1.43439	1.5057	9	LOC116807789	0.70524	A	G	-0.0924323
12336	0.673234	0.0468499	2.16061	2.4089	9	LOC116807790	0.513538	C	G	0.0994766
12337	0.379083	0.314342	1.05562	1.08386	9	LOC116807791	0.806039	C	G	0.138909
12338	NA	NA	NA	NA	9	LOC116807792	NA	X	G	-0.0334245
12339	-0.166122	0.669266	-0.443628	0.445709	9	LOC116807793	0.916692	A	G	-0.0708804
12340	0.292002	0.445801	0.795719	0.807769	9	LOC116807794	0.867821	A	G	-0.126418
12341	0.582099	0.100077	1.76109	1.89405	9	LOC116807795	0.643603	X	G	0.113383
12342	-0.0217408	0.955727	-0.0575299	0.0575344	9	LOC116807796	0.990336	J	G	-0.0735471
12343	-0.25	0.51649	-0.675759	0.68313	9	LOC116807797	0.870586	X	G	-0.13982
12344	0.659619	0.0532401	2.0958	2.32197	9	LOC116807798	0.531923	A	G	-0.172635
12345	0.503992	0.166535	1.46745	1.54385	9	LOC116807799	0.699613	X	G	0.0813754
12346	-0.268309	0.485144	-0.727688	0.736898	9	LOC116807800	0.870586	A	G	-0.177007
12347	-0.0170553	0.965264	-0.0451285	0.0451307	9	LOC116807801	0.991832	B	G	0.312217
12348	-0.0398026	0.919022	-0.105363	0.105391	9	LOC116807802	0.982486	C	G	-0.0786904
12349	-0.0933208	0.811263	-0.247624	0.247986	9	LOC116807803	0.955722	A	G	0.438113
12350	0.306347	0.422684	0.837405	0.851457	9	LOC116807804	0.860036	L	G	-0.0288925
12351	0.301048	0.431161	0.821959	0.835245	9	LOC116807805	0.861852	X	G	0.109522
12352	0.259421	0.500261	0.702413	0.710694	9	LOC116807806	0.870586	X	G	0.0698149
12353	0.226176	0.558431	0.608934	0.614324	9	LOC116807807	0.880099	X	G	0.0618493
12354	0.0137278	0.972038	0.0363225	0.0363237	9	LOC116807808	0.993087	X	G	0.128289
12355	0.200171	0.605588	0.53685	0.540541	9	LOC116807809	0.897372	C	G	-0.177312
12356	0.0769647	0.843981	0.204033	0.204235	9	LOC116807810	0.96304	X	G	-0.0598534
12357	0.140133	0.719155	0.373212	0.374451	9	LOC116807811	0.930444	X	G	0.161486
12358	-0.257292	0.50391	-0.696378	0.704447	9	LOC116807812	0.870586	X	G	0.0145404
12359	0.5	0.170471	1.45333	1.52753	9	LOC116807813	0.699613	F	G	-0.108021
12360	0.413446	0.268675	1.1635	1.20136	9	LOC116807814	0.782956	X	G	0.0132146
12361	0.0997889	0.798391	0.264898	0.265341	9	LOC116807815	0.950222	X	G	0.201648
12362	-0.0846924	0.828494	-0.224613	0.224883	9	LOC116807816	0.960396	X	G	-0.0401341
12363	0.160789	0.679419	0.429131	0.431015	9	LOC116807817	0.918449	A	G	-0.402247
12364	0.45158	0.222393	1.28764	1.33908	9	LOC116807818	0.753279	A	G	0.472668
12365	0.109143	0.779851	0.289921	0.290501	9	LOC116807820	0.9469	X	G	0.0853828
12366	0.118766	0.760879	0.315714	0.316464	9	LOC116807821	0.941554	X	G	0.00488105
12367	-0.285716	0.456101	-0.777572	0.788814	9	LOC116807822	0.870586	X	G	0.0241108
12368	-0.000440105	0.999103	-0.00116441	0.00116441	9	LOC116807823	0.999801	X	G	0.0711417
12369	0.324332	0.394488	0.890245	0.907139	9	LOC116807824	0.848233	X	G	0.0335357
12370	0.253799	0.509919	0.686492	0.694221	9	LOC116807825	0.870586	X	G	0.270554
12371	0.193102	0.618636	0.517396	0.5207	9	LOC116807826	0.900536	E	G	-0.0426354
12372	0.616792	0.0768514	1.90444	2.07321	9	LOC116807827	0.595381	C	G	-0.0710346
12373	0.549172	0.125664	1.63294	1.73861	9	LOC116807828	0.686128	E	G	0.121183
12374	0.419171	0.261428	1.18182	1.22152	9	LOC116807829	0.77885	G	G	0.718579
12375	0.807361	0.00850896	2.96166	3.62011	9	LOC116807830	0.282019	G	G	0.737151
12376	0.0715688	0.854822	0.189677	0.18984	9	LOC116807831	0.966664	G	G	0.519844
12377	-0.0846213	0.828636	-0.224424	0.224693	9	LOC116807832	0.960396	X	G	0.292433
12378	0.175089	0.652299	0.468064	0.47051	9	LOC116807833	0.911364	X	G	0.202533
12379	0.718396	0.0292406	2.39261	2.73232	9	LOC116807834	0.444307	X	G	0.116125
12380	-0.359307	0.342271	-0.995041	1.01866	9	LOC116807835	0.818258	X	G	0.0277504
12381	-0.259157	0.500712	-0.701665	0.709919	9	LOC116807836	0.870586	X	G	0.115348
12382	-0.021916	0.955371	-0.0579936	0.0579983	9	LOC116807837	0.990287	A	G	-0.0976726
12383	0.693749	0.0381858	2.26251	2.54852	9	LOC116807838	0.481644	X	G	-0.000955218
12384	-0.362417	0.337801	-1.0045	1.02881	9	LOC116807839	0.81607	C	G	-0.0575131
12385	0.221072	0.567576	0.59472	0.599741	9	LOC116807840	0.882133	I	G	-0.148107
12386	0.483142	0.18767	1.39451	1.45998	9	LOC116807841	0.718548	X	G	0.0576628
12387	0.390704	0.298487	1.09172	1.12296	9	LOC116807842	0.798573	A	G	-0.18615
12388	0.168102	0.665507	0.449019	0.451178	9	LOC116807843	0.916404	X	G	0.042609
12389	-0.25	0.51649	-0.675759	0.68313	9	LOC116807844	0.870586	X	G	0.163361
12390	0.423295	0.256273	1.19508	1.23614	9	LOC116807845	0.777117	A	G	-0.0928174
12391	0.328528	0.388038	0.902671	0.920285	9	LOC116807846	0.844377	A	G	-0.0227581
12392	-0.162695	0.675785	-0.434309	0.436262	9	LOC116807847	0.918449	F	G	-0.144647
12393	0.281755	0.462642	0.766177	0.77693	9	LOC116807848	0.870586	F	G	-0.142211
12394	0.459002	0.213933	1.31242	1.3669	9	LOC116807849	0.745082	X	G	0.0154201
12395	0.586266	0.0970877	1.77783	1.91467	9	LOC116807850	0.638566	C	G	0.35215
12396	0.777405	0.0136746	2.74835	3.26998	9	LOC116807851	0.33937	G	G	0.584337
12397	0.257464	0.503615	0.696865	0.704951	9	LOC116807852	0.870586	X	G	-0.0511289
12398	0.397652	0.289207	1.11348	1.14665	9	LOC116807853	0.795522	F	G	-0.121349
12399	0.471622	0.199964	1.35503	1.41505	9	LOC116807854	0.733232	C	G	-0.0261312
12400	0.693494	0.0382866	2.26121	2.54672	9	LOC116807855	0.481967	C	G	0.412849
12401	0.574981	0.105312	1.73279	1.85935	9	LOC116807856	0.652896	H	G	-0.151429
12402	-0.353843	0.350194	-0.978479	1.00094	9	LOC116807857	0.822892	X	G	-0.0760836
12403	0.323717	0.395438	0.888426	0.905217	9	LOC116807858	0.848327	X	G	-0.0832532
12404	0.658167	0.0539526	2.08902	2.31294	9	LOC116807859	0.531931	C	G	-0.0865617
12405	0.00374578	0.992369	0.00991044	0.00991047	9	LOC116807860	0.998594	F	G	-0.189545
12406	0.5	0.170471	1.45333	1.52753	9	LOC116807861	0.699613	X	G	-0.192101
12407	0.0649408	0.868168	0.172059	0.172181	9	LOC116807862	0.970129	X	G	-0.0363743
12408	0.430989	0.246801	1.21998	1.26368	9	LOC116807863	0.771096	X	G	-0.0489869
12409	0.100516	0.796947	0.266841	0.267294	9	LOC116807864	0.949639	E	G	0.112384
12410	-0.474816	0.196512	-1.36592	1.42741	9	LOC116807865	0.730932	F	G	-0.049223
12411	-0.25	0.51649	-0.675759	0.68313	9	LOC116807866	0.870586	X	G	-0.0433157
12412	-0.28655	0.454727	-0.779978	0.791325	9	LOC116807867	0.870095	B	G	0.0643487
12413	NA	NA	NA	NA	9	LOC116807868	NA	X	G	-0.115997
12414	-0.669156	0.0487095	-2.14098	2.38241	9	LOC116807869	0.516784	A	G	-0.247899
12415	0.0332699	0.932286	0.0880564	0.0880726	9	LOC116807870	0.986016	X	G	-0.00644721
12416	0.58754	0.0961846	1.78297	1.92102	9	LOC116807871	0.636112	C	G	0.0677557
12417	-0.148114	0.703727	-0.394776	0.396243	9	LOC116807872	0.927185	C	G	-0.0840537
12418	0.0464425	0.905558	0.122964	0.123008	9	LOC116807873	0.980202	X	G	0.047683
12419	0.789002	0.0114788	2.82773	3.39768	9	LOC116807874	0.31617	F	G	-0.00882911
12420	-0.483932	0.186843	-1.39724	1.4631	9	LOC116807875	0.717324	X	G	-0.0398999
12421	0.5	0.170471	1.45333	1.52753	9	LOC116807876	0.699613	A	G	0.075246
12422	-0.062325	0.873443	-0.165111	0.165218	9	LOC116807877	0.970994	A	G	-0.249526
12423	0.440041	0.235901	1.24954	1.29651	9	LOC116807878	0.762545	A	G	-0.145377
12424	0.0501809	0.897987	0.132878	0.132934	9	LOC116807879	0.978291	A	G	-0.106718
12425	-0.016449	0.966498	-0.0435239	0.0435259	9	LOC116807880	0.991873	A	G	-8.89493e-05
12426	-0.0951141	0.80769	-0.252411	0.252794	9	LOC116807881	0.954581	A	G	0.167246
12427	-0.267302	0.486846	-0.72482	0.733921	9	LOC116807882	0.870586	A	G	0.0290526
12428	-0.300149	0.432605	-0.819347	0.832506	9	LOC116807883	0.862402	X	G	-0.190393
12429	-0.0537491	0.890766	-0.142344	0.142413	9	LOC116807884	0.97594	X	G	-0.0496298
12430	0.235571	0.541741	0.635192	0.641311	9	LOC116807885	0.877261	D	G	-0.108316
12431	-0.0653751	0.867292	-0.173213	0.173337	9	LOC116807886	0.970038	X	G	-0.0711636
12432	0.5	0.170471	1.45333	1.52753	9	LOC116807887	0.699613	X	G	0.15867
12433	0.129561	0.739725	0.344723	0.345699	9	LOC116807888	0.935493	X	G	0.0884384
12434	0.674938	0.0460863	2.16888	2.42009	9	LOC116807889	0.512896	C	G	-0.0236598
12435	0.615569	0.0776065	1.89923	2.06659	9	LOC116807890	0.597605	G	G	0.620523
12436	-0.0295975	0.939749	-0.0783305	0.0783419	9	LOC116807891	0.987549	A	G	-0.134679
12437	0.0293422	0.940267	0.0776545	0.0776656	9	LOC116807892	0.987598	A	G	-0.081278
12438	-0.123216	0.75214	-0.327664	0.328503	9	LOC116807893	0.939859	X	G	-0.120965
12439	0.169685	0.662508	0.453329	0.45555	9	LOC116807894	0.915549	A	G	0.0749784
12440	0.0320781	0.934707	0.0848999	0.0849145	9	LOC116807895	0.986016	X	G	0.139345
12441	0.00739467	0.984936	0.0195648	0.019565	9	LOC116807896	0.996415	X	G	-0.0427453
12442	0.126986	0.744758	0.337797	0.338715	9	LOC116807897	0.937063	X	G	0.0418778
12443	0.457	0.216197	1.30571	1.35936	9	LOC116807898	0.745388	F	G	0.232341
12444	-0.276812	0.470861	-0.751992	0.762158	9	LOC116807899	0.870586	X	G	-0.0712535
12445	0.0475316	0.903351	0.125852	0.125899	9	LOC116807900	0.979535	E	G	0.00260199
12446	0.122655	0.75324	0.326158	0.326985	9	LOC116807901	0.940166	A	G	-0.126982
12447	0.440836	0.234957	1.25215	1.29942	9	LOC116807902	0.761155	A	G	0.194951
12448	-0.114559	0.76916	-0.30443	0.305102	9	LOC116807903	0.944297	X	G	0.0444304
12449	-0.287573	0.453046	-0.782928	0.794404	9	LOC116807904	0.86964	X	G	0.0268864
12450	-0.0935649	0.810776	-0.248276	0.24864	9	LOC116807905	0.955722	X	G	-0.110522
12451	0.5	0.170471	1.45333	1.52753	9	LOC116807906	0.699613	X	G	0.155709
12452	0.5	0.170471	1.45333	1.52753	9	LOC116807907	0.699613	X	G	-0.0209138
12453	0.846494	0.00400234	3.2904	4.20665	9	LOC116807908	0.210347	C	G	-0.0407127
12454	-0.314545	0.409722	-0.861407	0.876706	9	LOC116807909	0.853837	X	G	-0.0756847
12455	0.0301039	0.938719	0.0796715	0.0796836	9	LOC116807910	0.987524	X	G	0.0741435
12456	0.185976	0.631884	0.497839	0.500782	9	LOC116807911	0.905449	X	G	0.0928446
12457	0.5	0.170471	1.45333	1.52753	9	LOC116807912	0.699613	X	G	-0.0557026
12458	NA	NA	NA	NA	9	LOC116807913	NA	X	G	-0.0691484
12459	-0.0963735	0.805183	-0.255774	0.256173	9	LOC116807914	0.953495	X	G	0.229548
12460	-0.0788096	0.840279	-0.208944	0.209161	9	LOC116807915	0.961662	X	G	-0.0770511
12461	-0.0788096	0.840279	-0.208944	0.209161	9	LOC116807916	0.961662	X	G	-0.0196879
12462	NA	NA	NA	NA	9	LOC116807917	NA	X	G	-0.072004
12463	NA	NA	NA	NA	9	LOC116807918	NA	X	G	-0.114833
12464	-0.25	0.51649	-0.675759	0.68313	9	LOC116807919	0.870586	X	G	0.0186501
12465	NA	NA	NA	NA	9	LOC116807920	NA	X	G	-0.14078
12466	-0.441035	0.23472	-1.2528	1.30015	9	LOC116807921	0.761095	X	G	0.0574577
12467	0.621266	0.0741281	1.92363	2.09765	9	LOC116807922	0.589718	X	G	0.148733
12468	0.0928453	0.812211	0.246355	0.246711	9	LOC116807923	0.955896	X	G	0.0878387
12469	0.466383	0.205699	1.33726	1.39493	9	LOC116807924	0.740167	X	G	0.0799716
12470	-0.0877007	0.822479	-0.232632	0.232932	9	LOC116807925	0.958799	C	G	0.0864927
12471	0.29347	0.44341	0.799968	0.812213	9	LOC116807926	0.866734	X	G	0.0746003
12472	0.447577	0.22703	1.27437	1.32422	9	LOC116807927	0.758227	X	G	0.0845997
12473	0.0237171	0.951707	0.0627614	0.0627672	9	LOC116807928	0.989145	X	G	-0.177758
12474	NA	NA	NA	NA	9	LOC116807929	NA	X	G	-0.0975564
12475	0.0249109	0.949278	0.0659218	0.0659286	9	LOC116807930	0.989145	X	G	-0.0351679
12476	NA	NA	NA	NA	9	LOC116807931	NA	X	G	-0.164123
12477	-0.25	0.51649	-0.675759	0.68313	9	LOC116807932	0.870586	J	G	-0.122607
12478	-0.25	0.51649	-0.675759	0.68313	9	LOC116807933	0.870586	X	G	-0.0244593
12479	-0.377681	0.316283	-1.0513	1.07918	9	LOC116807934	0.806039	X	G	-0.11004
12480	0.103702	0.790624	0.27536	0.275857	9	LOC116807936	0.948317	X	G	0.0214698
12481	0.145226	0.709298	0.386968	0.388349	9	LOC116807937	0.927794	A	G	-0.0736308
12482	-0.228506	0.554275	-0.615434	0.620999	9	LOC116807938	0.879946	C	G	-0.185918
12483	0.199863	0.606154	0.536002	0.539676	9	LOC116807939	0.89755	A	G	-0.104873
12484	0.18878	0.62666	0.505528	0.50861	9	LOC116807940	0.903073	X	G	0.254812
12485	0.32085	0.399877	0.879963	0.896276	9	LOC116807941	0.850494	X	G	-0.0533205
12486	-0.141036	0.717405	-0.375649	0.376912	9	LOC116807942	0.92959	A	G	0.140791
12487	0.227945	0.555273	0.61387	0.619393	9	LOC116807943	0.879946	B	G	-0.129491
12488	0.295841	0.439562	0.806835	0.819399	9	LOC116807944	0.865651	X	G	0.104066
12489	0.5	0.170471	1.45333	1.52753	9	LOC116807945	0.699613	X	G	-0.074924
12490	0.0614938	0.87512	0.162903	0.163006	9	LOC116807946	0.971372	B	G	-0.375001
12491	0.472685	0.198811	1.35865	1.41916	9	LOC116807948	0.732016	X	G	0.165811
12492	0.0571488	0.883894	0.151366	0.151449	9	LOC116807949	0.974207	E	G	-0.0167007
12493	-0.452748	0.221049	-1.29153	1.34344	9	LOC116807950	0.751903	B	G	-0.027458
12494	0.5	0.170471	1.45333	1.52753	9	LOC116807951	0.699613	X	G	0.152811
12495	NA	NA	NA	NA	9	LOC116807952	NA	X	G	-0.106402
12496	NA	NA	NA	NA	9	LOC116807953	NA	X	G	-0.103593
12497	NA	NA	NA	NA	9	LOC116807954	NA	X	G	-0.0982491
12498	0.479417	0.191597	1.38168	1.44535	9	LOC116807955	0.723416	X	G	0.0776282
12499	NA	NA	NA	NA	9	LOC116807956	NA	X	G	0.194958
12500	0.5	0.170471	1.45333	1.52753	9	LOC116807957	0.699613	X	G	0.00193959
12501	-0.425234	0.253868	-1.20134	1.24305	9	LOC116807959	0.77482	X	G	-0.143631
12502	-0.509454	0.161236	-1.48689	1.56641	9	LOC116807960	0.699613	A	G	-0.272313
12503	0.275217	0.473527	0.747424	0.757405	9	LOC116807961	0.870586	A	G	-0.213717
12504	-0.25	0.51649	-0.675759	0.68313	9	LOC116807962	0.870586	X	G	0.356679
12505	-0.25	0.51649	-0.675759	0.68313	9	LOC116807963	0.870586	X	G	-0.0529509
12506	0.5	0.170471	1.45333	1.52753	9	LOC116807965	0.699613	X	G	0.122853
12507	NA	NA	NA	NA	9	LOC116807966	NA	X	G	-0.049618
12508	0.229344	0.552781	0.617776	0.623405	9	LOC116808016	0.879946	X	G	0.131161
12509	0.331783	0.383069	0.912335	0.930524	9	LOC116808017	0.840429	X	G	-0.0350885
12510	-0.0326381	0.933569	-0.0863829	0.0863983	9	LOC116808018	0.986016	E	G	-0.0809997
12511	0.811314	0.00794595	2.99198	3.67174	9	LOC116808019	0.273297	C	G	-0.0255711
12512	-0.00544361	0.988911	-0.0144026	0.0144026	9	LOC116808020	0.997454	A	G	-0.137386
12513	-0.223122	0.563896	-0.600426	0.605593	9	LOC116808021	0.880524	B	G	-0.111966
12514	-0.198965	0.607806	-0.533529	0.537152	9	LOC116808022	0.89755	X	G	0.0648961
12515	0.434072	0.243059	1.23002	1.27481	9	LOC116808023	0.768498	F	G	-0.0867535
12516	NA	NA	NA	NA	9	LOC116808024	NA	X	G	-0.0517152
12517	-0.104915	0.78822	-0.278604	0.279119	9	LOC116808025	0.948261	E	G	0.161896
12518	0.20465	0.597367	0.549209	0.553162	9	LOC116808026	0.894273	C	G	0.0294835
12519	0.446597	0.228172	1.27113	1.3206	9	LOC116808027	0.758559	X	G	-0.0020994
12520	0.845681	0.00407364	3.28282	4.19245	9	LOC116808028	0.210918	A	G	0.114518
12521	0.365512	0.333381	1.01394	1.03894	9	LOC116808029	0.814549	X	G	-0.181813
12522	0.243576	0.527673	0.657661	0.664455	9	LOC116808030	0.873825	A	G	-0.190775
12523	0.170851	0.660302	0.456505	0.458773	9	LOC116808031	0.91458	A	G	0.0231982
12524	-0.110307	0.77755	-0.293037	0.293637	9	LOC116808032	0.946578	A	G	-0.121717
12525	0.298632	0.435049	0.814937	0.827884	9	LOC116808033	0.862541	X	G	-0.121885
12526	-0.0495648	0.899234	-0.131244	0.131298	9	LOC116808034	0.978852	X	G	0.102894
12527	-0.280445	0.464815	-0.762411	0.773007	9	LOC116808035	0.870586	C	G	-0.067998
12528	-0.375855	0.31882	-1.04567	1.0731	9	LOC116808036	0.806331	A	G	-0.257267
12529	-0.0537491	0.890766	-0.142344	0.142413	9	LOC116808037	0.97594	X	G	0.113067
12530	0.222549	0.564925	0.598829	0.603955	9	LOC116808038	0.881213	A	G	-0.142341
12531	0.153741	0.692904	0.410013	0.411656	9	LOC116808039	0.923697	A	G	-0.242633
12532	0.558184	0.118312	1.66733	1.7799	9	LOC116808040	0.675086	X	G	0.138614
12533	-0.46111	0.211563	-1.31949	1.37487	9	LOC116808041	0.74369	C	G	0.111774
12534	-0.0101172	0.979391	-0.0267685	0.0267689	9	LOC116808042	0.994924	A	G	-0.174371
12535	-0.25	0.51649	-0.675759	0.68313	9	LOC116808043	0.870586	X	G	-0.0373252
12536	0.730912	0.0252776	2.46235	2.83354	9	LOC116808044	0.420551	A	G	-0.173862
12537	NA	NA	NA	NA	9	LOC116808045	NA	X	G	0.0570868
12538	NA	NA	NA	NA	9	LOC116808046	NA	X	G	0.0470198
12539	NA	NA	NA	NA	9	LOC116808047	NA	X	G	0.0360891
12540	0.0857997	0.826279	0.227564	0.227845	9	LOC116808048	0.959779	X	G	0.0815229
12541	0.854831	0.00332013	3.37022	4.35853	9	LOC116808049	0.19715	C	G	0.215765
12542	0.104987	0.788078	0.278796	0.279312	9	LOC116808050	0.948261	X	G	-0.0358122
12543	0.39133	0.297645	1.09367	1.12509	9	LOC116808051	0.798133	X	G	-0.0919437
12544	0.0932756	0.811353	0.247503	0.247865	9	LOC116808052	0.955722	A	G	0.0311356
12545	-0.316082	0.407312	-0.865923	0.881465	9	LOC116808053	0.852632	E	G	0.0754363
12546	0.167255	0.667114	0.446712	0.448837	9	LOC116808054	0.916692	A	G	-0.211334
12547	NA	NA	NA	NA	9	LOC116808055	NA	X	G	-0.0808386
12548	-0.190351	0.623738	-0.509841	0.513002	9	LOC116808056	0.90207	X	G	-0.071802
12549	-0.249439	0.517463	-0.674175	0.681494	9	LOC116808058	0.870849	X	G	-0.168283
12550	0.0686618	0.860672	0.181948	0.182092	9	LOC116808059	0.967901	X	G	0.126315
12551	0.441892	0.233704	1.25562	1.30329	9	LOC116808060	0.761004	A	G	-0.0753929
12552	0.223648	0.562953	0.60189	0.607096	9	LOC116808061	0.880524	X	G	0.0287743
12553	0.469953	0.201781	1.34936	1.40862	9	LOC116808062	0.73539	X	G	-0.0177277
12554	0.22783	0.555479	0.613547	0.619061	9	LOC116808063	0.879946	C	G	0.069229
12555	-0.505637	0.164929	-1.47329	1.55062	9	LOC116808064	0.699613	C	G	-0.167921
12556	0.707332	0.0330644	2.33309	2.64744	9	LOC116808065	0.462127	X	G	0.0964943
12557	0.366783	0.331574	1.01782	1.04312	9	LOC116808066	0.812739	X	G	0.118234
12558	0.0444625	0.909571	0.117714	0.117753	9	LOC116808067	0.980937	X	G	0.11409
12559	0.571409	0.108	1.71871	1.84217	9	LOC116808068	0.656145	X	G	0.168213
12560	-0.156146	0.688294	-0.416531	0.418254	9	LOC116808069	0.922299	X	G	0.0826457
12561	0.914134	0.000561153	4.10652	5.96572	9	LOC116808070	0.103037	G	G	0.628928
12562	0.557961	0.11849	1.66647	1.77887	9	LOC116808071	0.675086	X	G	0.036776
12563	-0.291304	0.44694	-0.793699	0.805658	9	LOC116808072	0.867999	A	G	-0.0916998
12564	-0.014835	0.969784	-0.0392527	0.0392541	9	LOC116808073	0.992601	A	G	-0.0835055
12565	0.445381	0.229596	1.26711	1.31611	9	LOC116808074	0.759522	A	G	-0.133303
12566	0.0178674	0.96361	0.0472778	0.0472803	9	LOC116808075	0.991532	F	G	-0.108371
12567	0.5	0.170471	1.45333	1.52753	9	LOC116808076	0.699613	X	G	-0.0668381
12568	-0.0911321	0.815627	-0.241784	0.24212	9	LOC116808077	0.95658	C	G	0.0211674
12569	0.601294	0.0867614	1.83925	1.99101	9	LOC116808078	0.61962	X	G	0.343108
12570	0.586253	0.097097	1.77778	1.91461	9	LOC116808079	0.638566	F	G	0.198491
12571	-0.0585392	0.881085	-0.155057	0.155146	9	LOC116808080	0.973599	X	G	0.134222
12572	-0.165579	0.670296	-0.442153	0.444214	9	LOC116808081	0.916692	X	G	-0.00284344
12573	0.721803	0.0281241	2.41134	2.75931	9	LOC116808082	0.436152	G	G	0.625345
12574	0.788179	0.0116262	2.82197	3.38831	9	LOC116808083	0.317518	G	G	0.638989
12575	0.431014	0.24677	1.22007	1.26377	9	LOC116808084	0.771096	X	G	0.177885
12576	-0.0936888	0.810529	-0.248606	0.248972	9	LOC116808085	0.955722	X	G	-0.135244
12577	0.044983	0.908516	0.119094	0.119134	9	LOC116808086	0.980567	X	G	0.0929523
12578	0.0879308	0.822019	0.233245	0.233548	9	LOC116808087	0.958799	A	G	-0.0786424
12579	-0.208371	0.59057	-0.559491	0.563671	9	LOC116808088	0.892044	X	G	0.0249798
12580	-0.31973	0.401618	-0.876661	0.892791	9	LOC116808089	0.850494	X	G	-0.0767981
12581	0.445021	0.230018	1.26592	1.31478	9	LOC116808090	0.760482	X	G	-0.0220762
12582	NA	NA	NA	NA	9	LOC116808091	NA	X	G	-0.0602337
12583	-0.0590667	0.88002	-0.156458	0.156549	9	LOC116808092	0.973151	X	G	0.00405575
12584	0.464797	0.207453	1.33191	1.38888	9	LOC116808093	0.741505	X	G	0.0321008
12585	0.615107	0.0778932	1.89726	2.06409	9	LOC116808094	0.598616	X	G	-0.0521846
12586	0.647904	0.0591615	2.04167	2.25042	9	LOC116808095	0.548962	A	G	-0.059349
12587	0.408309	0.275267	1.14714	1.18343	9	LOC116808096	0.787623	X	G	0.102486
12588	-0.200203	0.605527	-0.536941	0.540634	9	LOC116808097	0.897372	X	G	-0.176671
12589	-0.586194	0.0971387	-1.77754	1.91432	9	LOC116808098	0.638631	X	G	-0.018298
12590	-0.000308645	0.999371	-0.000816599	0.000816599	9	LOC116808099	0.99993	A	G	-0.256693
12591	0.340735	0.369559	0.939041	0.958881	9	LOC116808100	0.833856	X	G	-0.249426
12592	0.499358	0.171108	1.45107	1.52491	9	LOC116808101	0.699613	X	G	0.100054
12593	0.648109	0.0590548	2.0426	2.25164	9	LOC116808102	0.548962	X	G	0.00315651
12594	0.447321	0.227328	1.27352	1.32327	9	LOC116808103	0.758255	X	G	-0.00772198
12595	-0.0341546	0.930488	-0.0903997	0.0904173	9	LOC116808104	0.986016	X	G	0.113649
12596	0.589027	0.0951372	1.78899	1.92846	9	LOC116808105	0.634461	X	G	0.418573
12597	0.422333	0.257471	1.19198	1.23272	9	LOC116808106	0.77766	A	G	0.554128
12598	-0.117849	0.762681	-0.313255	0.313988	9	LOC116808107	0.94234	X	G	0.150277
12599	0.165471	0.670502	0.441858	0.443915	9	LOC116808108	0.916692	X	G	-0.0116952
12600	0.495922	0.174545	1.43898	1.51098	9	LOC116808109	0.703949	X	G	-0.037957
12601	0.655418	0.0553183	2.07622	2.29597	9	LOC116808110	0.533803	G	G	0.665754
12602	0.701499	0.0352051	2.30246	2.60428	9	LOC116808111	0.469513	A	G	0.105353
12603	-0.412545	0.269826	-1.16062	1.19821	9	LOC116808112	0.783824	B	G	-0.0610762
12604	0.67892	0.0443338	2.18832	2.44651	9	LOC116808113	0.508485	A	G	-0.0913868
12605	0.825083	0.00618282	3.10224	3.86358	9	LOC116808114	0.250641	C	G	0.208451
12606	0.159235	0.682385	0.424913	0.426742	9	LOC116808115	0.9192	K	G	-0.044758
12607	-0.473925	0.197471	-1.36288	1.42396	9	LOC116808116	0.731185	B	G	0.0315384
12608	-0.342338	0.367164	-0.943841	0.963988	9	LOC116808117	0.83278	X	G	-0.0648165
12609	0.386575	0.304073	1.07885	1.109	9	LOC116808118	0.801073	X	G	-0.0906674
12610	-0.0395811	0.919471	-0.104776	0.104804	9	LOC116808119	0.982486	A	G	-0.11676
12611	NA	NA	NA	NA	9	LOC116808120	NA	X	G	-0.0365048
12612	NA	NA	NA	NA	9	LOC116808121	NA	X	G	-0.123676
12613	-0.25	0.51649	-0.675759	0.68313	9	LOC116808122	0.870586	C	G	-0.152955
12614	0.5	0.170471	1.45333	1.52753	9	LOC116808123	0.699613	X	G	0.167746
12615	0.435363	0.2415	1.23423	1.27949	9	LOC116808124	0.766957	G	G	0.392554
12616	0.0424236	0.913705	0.11231	0.112343	9	LOC116808125	0.982066	X	G	0.0770683
12617	-0.266117	0.488854	-0.721443	0.730417	9	LOC116808126	0.870586	C	G	-0.0834129
12618	NA	NA	NA	NA	9	LOC116808127	NA	X	G	-0.0675558
12619	0.5	0.170471	1.45333	1.52753	9	LOC116808128	0.699613	X	G	0.025299
12620	-0.0470636	0.9043	-0.124611	0.124657	9	LOC116808129	0.979951	X	G	0.218856
12621	0.38768	0.302573	1.08229	1.11273	9	LOC116808130	0.799577	A	G	-0.121577
12622	-0.286045	0.455559	-0.778521	0.789805	9	LOC116808131	0.870543	X	G	-0.116491
12623	-0.308448	0.419345	-0.843544	0.857908	9	LOC116808132	0.858536	X	G	-0.0604974
12624	NA	NA	NA	NA	9	LOC116808133	NA	J	G	-0.0612757
12625	-0.243293	0.528168	-0.656865	0.663634	9	LOC116808134	0.873825	X	G	-0.0207633
12626	0.227349	0.556337	0.612205	0.617683	9	LOC116808135	0.879946	J	G	0.0777368
12627	0.153191	0.693961	0.408521	0.410146	9	LOC116808136	0.923991	J	G	0.0774718
12628	0.178658	0.645583	0.477813	0.480414	9	LOC116808137	0.909532	J	G	-0.00469171
12629	0.169053	0.663704	0.451608	0.453805	9	LOC116808138	0.916004	X	G	0.152167
12630	0.135595	0.727965	0.360975	0.362096	9	LOC116808139	0.933023	X	G	-0.225384
12631	NA	NA	NA	NA	9	LOC116808140	NA	X	G	-0.0509122
12632	0.837341	0.00485576	3.2072	4.05245	9	LOC116808141	0.227569	G	G	0.350397
12633	NA	NA	NA	NA	9	LOC116808142	NA	X	G	-0.0792826
12634	-0.516456	0.154588	-1.51203	1.59569	9	LOC116808143	0.699613	B	G	-0.0397614
12635	0.137469	0.724324	0.366026	0.367194	9	LOC116808144	0.93202	C	G	-0.0118801
12636	-0.492596	0.177909	-1.42734	1.49759	9	LOC116808145	0.708659	X	G	0.0688009
12637	-0.25	0.51649	-0.675759	0.68313	9	LOC116808146	0.870586	X	G	-0.0555055
12638	0.206154	0.594617	0.553363	0.557407	9	LOC116808147	0.893295	A	G	-0.265269
12639	-0.238597	0.536407	-0.643673	0.650042	9	LOC116808148	0.876415	C	G	-0.208313
12640	0.351819	0.353151	0.972362	0.9944	9	LOC116808149	0.825343	E	G	-0.0480947
12641	-0.225346	0.559915	-0.60662	0.611949	9	LOC116808150	0.880099	X	G	-0.192684
12642	-0.22643	0.557976	-0.609644	0.615053	9	LOC116808152	0.880056	C	G	-0.155488
12643	0.471452	0.200148	1.35446	1.4144	9	LOC116808153	0.733232	C	G	-0.0964873
12644	-0.0932192	0.811465	-0.247353	0.247714	9	LOC116808154	0.955742	X	G	0.0394945
12645	-0.0579819	0.882211	-0.153578	0.153664	9	LOC116808155	0.973909	X	G	-0.0866161
12646	0.0248445	0.949413	0.0657459	0.0657527	9	LOC116808156	0.989145	C	G	-0.216468
12647	-0.00830918	0.983074	-0.0219845	0.0219848	9	LOC116808157	0.996003	X	G	0.0129222
12648	-0.329253	0.386929	-0.904821	0.922562	9	LOC116808158	0.843355	X	G	-0.0530084
12649	-0.0319277	0.935013	-0.0845014	0.0845157	9	LOC116808159	0.986016	A	G	-0.15151
12650	-0.519095	0.152124	-1.52157	1.60684	9	LOC116808160	0.699613	X	G	0.00512906
12651	-0.106931	0.784227	-0.283998	0.284544	9	LOC116808161	0.947732	X	G	-0.0586482
12652	0.669245	0.0486683	2.1414	2.38298	9	LOC116808162	0.516715	F	G	0.5112
12653	-0.467533	0.204433	-1.34115	1.39933	9	LOC116808163	0.739336	A	G	-0.105586
12654	0.318648	0.403304	0.873471	0.889425	9	LOC116808164	0.850494	A	G	-0.0156996
12655	-0.0811438	0.8356	-0.215159	0.215397	9	LOC116808165	0.960836	X	G	-0.0509515
12656	0.19117	0.622218	0.512089	0.515292	9	LOC116808166	0.901657	A	G	0.339959
12657	-0.112917	0.772397	-0.300031	0.300674	9	LOC116808167	0.945549	X	G	0.157635
12658	-0.0123969	0.974748	-0.0328009	0.0328018	9	LOC116808168	0.993422	E	G	0.0117921
12659	-0.128804	0.741203	-0.342688	0.343647	9	LOC116808169	0.93605	X	G	-0.00650059
12660	-0.12464	0.749349	-0.331491	0.332359	9	LOC116808170	0.93877	X	G	-0.0404376
12661	0.5	0.170471	1.45333	1.52753	9	LOC116808171	0.699613	X	G	0.144019
12662	-0.103754	0.790521	-0.275498	0.275996	9	LOC116808172	0.948317	X	G	-0.195503
12663	0.161754	0.677579	0.431752	0.433671	9	LOC116808173	0.918449	X	G	-0.0670063
12664	0.706772	0.0332664	2.33012	2.64324	9	LOC116808174	0.462127	A	G	0.0342266
12665	0.184263	0.635082	0.493147	0.496007	9	LOC116808176	0.906326	X	G	-0.00671814
12666	0.0908297	0.816231	0.240977	0.24131	9	LOC116808177	0.956852	X	G	0.0218098
12667	0.171288	0.659474	0.457697	0.459984	9	LOC116808178	0.914519	A	G	-0.271753
12668	0.267282	0.486879	0.724764	0.733862	9	LOC116808179	0.870586	A	G	0.105441
12669	0.0298109	0.939315	0.0788955	0.0789072	9	LOC116808180	0.987549	X	G	0.128731
12670	-0.306823	0.421927	-0.838795	0.852917	9	LOC116808181	0.85979	A	G	-0.125374
12671	0.0655224	0.866995	0.173605	0.173729	9	LOC116808182	0.969983	X	G	-0.0781257
12672	-0.716486	0.029879	-2.3822	2.71737	9	LOC116808183	0.447448	X	G	-0.092769
12673	0.319337	0.402229	0.875503	0.891568	9	LOC116808184	0.850494	X	G	0.0840091
12674	-0.0879748	0.821931	-0.233363	0.233665	9	LOC116808185	0.958799	A	G	-0.258139
12675	NA	NA	NA	NA	9	LOC116808186	NA	A	G	-0.133564
12676	NA	NA	NA	NA	9	LOC116808187	NA	X	G	-0.0600872
12677	-0.25	0.51649	-0.675759	0.68313	9	LOC116808188	0.870586	C	G	0.0559645
12678	0.662267	0.0519563	2.10824	2.33854	9	LOC116808190	0.526974	C	G	-0.0341718
12679	NA	NA	NA	NA	9	LOC116808191	NA	A	G	-0.187707
12680	0.443009	0.232385	1.25929	1.30738	9	LOC116808192	0.761004	X	G	0.0135005
12681	NA	NA	NA	NA	9	LOC116808193	NA	X	G	-0.103033
12682	NA	NA	NA	NA	9	LOC116808194	NA	X	G	-0.0765834
12683	NA	NA	NA	NA	9	LOC116808195	NA	X	G	-0.0482591
12684	NA	NA	NA	NA	9	LOC116808196	NA	X	G	-0.0260326
12685	NA	NA	NA	NA	9	LOC116808197	NA	X	G	-0.0162797
12686	0.5	0.170471	1.45333	1.52753	9	LOC116808198	0.699613	X	G	0.17691
12687	-0.243762	0.527349	-0.658184	0.664993	9	LOC116808199	0.873825	X	G	-0.0786458
12688	-0.25	0.51649	-0.675759	0.68313	9	LOC116808200	0.870586	X	G	0.0390778
12689	-0.562603	0.114804	-1.68437	1.80048	9	LOC116808201	0.666796	X	G	0.113143
12690	NA	NA	NA	NA	9	LOC116808203	NA	X	G	-0.0777122
12691	0.232897	0.546471	0.627707	0.633612	9	LOC116808204	0.878936	A	G	-0.0567754
12692	0.0263815	0.946287	0.0698151	0.0698233	9	LOC116808205	0.988829	A	G	-0.0608702
12693	-0.25	0.51649	-0.675759	0.68313	9	LOC116808206	0.870586	X	G	0.199254
12694	0.439352	0.236722	1.24728	1.294	9	LOC116808207	0.763249	X	G	0.12101
12695	0.563306	0.114251	1.6871	1.80378	9	LOC116808208	0.666793	A	G	0.147415
12696	0.506755	0.163843	1.47726	1.55523	9	LOC116808210	0.699613	X	G	-0.0657529
12697	-0.179974	0.643113	-0.481409	0.48407	9	LOC116808211	0.908541	X	G	-0.13427
12698	-0.249926	0.516618	-0.67555	0.682915	9	LOC116808212	0.870664	X	G	-0.122757
12699	-0.259566	0.500013	-0.702825	0.71112	9	LOC116808214	0.870586	A	G	-0.131939
12700	-0.147666	0.70459	-0.393566	0.395019	9	LOC116808215	0.927225	X	G	-0.031292
12701	-0.0508537	0.896625	-0.134662	0.13472	9	LOC116808216	0.977551	A	G	-0.230802
12702	-0.166038	0.669425	-0.4434	0.445479	9	LOC116808217	0.916692	X	G	-0.110953
12703	0.117302	0.763757	0.311788	0.312511	9	LOC116808218	0.942626	A	G	-0.082776
12704	0.0851358	0.827607	0.225795	0.226069	9	LOC116808219	0.960396	B	G	0.096385
12705	-0.557814	0.118608	-1.66591	1.77819	9	LOC116808220	0.675086	A	G	-0.0377677
12706	0.414674	0.267113	1.16742	1.20567	9	LOC116808221	0.78223	F	G	-0.0246441
12707	-0.201775	0.60264	-0.541273	0.545057	9	LOC116808222	0.896271	X	G	0.116081
12708	-0.19564	0.61394	-0.524374	0.527814	9	LOC116808223	0.899528	X	G	0.280048
12709	0.0943355	0.809241	0.250333	0.250706	9	LOC116808224	0.955385	A	G	0.0825376
12710	-0.0131672	0.97318	-0.034839	0.03484	9	LOC116808225	0.993178	I	G	-0.231793
12711	0.480739	0.190199	1.38623	1.45053	9	LOC116808226	0.721641	A	G	-0.130556
12712	-0.478285	0.192801	-1.3778	1.44092	9	LOC116808227	0.725551	B	G	-0.0727851
12713	-0.237499	0.53834	-0.640594	0.646871	9	LOC116808228	0.876415	X	G	-0.00231967
12714	NA	NA	NA	NA	9	LOC116808229	NA	X	G	-0.0334324
12715	-0.000645634	0.998685	-0.00170819	0.00170819	9	LOC116808230	0.999801	X	G	-0.0869712
12716	-0.401605	0.283995	-1.12593	1.16022	9	LOC116808231	0.792913	X	G	0.0379621
12717	-0.267634	0.486284	-0.725766	0.734902	9	LOC116808232	0.870586	A	G	-0.146353
12718	0.213281	0.581643	0.573086	0.577578	9	LOC116808233	0.88857	B	G	-0.163867
12719	0.0630541	0.871972	0.167047	0.167158	9	LOC116808234	0.970382	X	G	-0.193769
12720	-0.149909	0.700269	-0.399635	0.401156	9	LOC116808235	0.926239	C	G	-0.194489
12721	0.353829	0.350215	0.978436	1.00089	9	LOC116808236	0.822892	B	G	-0.182879
12722	0.696331	0.0371754	2.27572	2.5669	9	LOC116808237	0.477498	X	G	0.0840876
12723	0.00178937	0.996355	0.00473424	0.00473424	9	LOC116808238	0.999544	X	G	0.291998
12724	0.350461	0.355142	0.968264	0.990023	9	LOC116808239	0.827431	D	G	-0.18609
12725	0.182537	0.638309	0.488422	0.491201	9	LOC116808240	0.90705	X	G	-0.0237219
12726	-0.445933	0.228949	-1.26894	1.31815	9	LOC116808241	0.758588	F	G	-0.126157
12727	0.425624	0.253385	1.2026	1.24444	9	LOC116808242	0.774518	A	G	0.29157
12728	0.220853	0.567971	0.59411	0.599116	9	LOC116808243	0.882212	B	G	-0.00631524
12729	0.393884	0.294221	1.10166	1.13377	9	LOC116808244	0.795578	X	G	0.0327705
12730	0.259804	0.499604	0.703502	0.711821	9	LOC116808245	0.870586	X	G	0.0776109
12731	0.57099	0.108318	1.71707	1.84017	9	LOC116808246	0.657002	X	G	0.289081
12732	0.0182919	0.962746	0.0484011	0.0484038	9	LOC116808247	0.991532	G	G	0.537315
12733	0.548508	0.126216	1.63043	1.7356	9	LOC116808248	0.687926	A	G	-0.193377
12734	-0.717761	0.0294517	-2.38914	2.72734	9	LOC116808249	0.446384	C	G	-0.0295763
12735	0.10239	0.793227	0.271851	0.272329	9	LOC116808250	0.948591	X	G	0.136492
12736	0.0160351	0.967341	0.0424284	0.0424302	9	LOC116808251	0.992148	X	G	0.02044
12737	0.80068	0.00952064	2.91166	3.53601	9	LOC116808252	0.293253	C	G	0.0164664
12738	0.274094	0.475407	0.74421	0.754063	9	LOC116808253	0.870586	X	G	0.0531805
12739	0.883753	0.00157122	3.68462	4.99664	9	LOC116808254	0.146465	G	G	0.852668
12740	0.592361	0.0928136	1.80254	1.94526	9	LOC116808255	0.631737	X	G	-0.0522418
12741	0.554451	0.121325	1.65303	1.76269	9	LOC116808256	0.679934	X	G	0.0476022
12742	-0.107248	0.7836	-0.284846	0.285397	9	LOC116808257	0.947732	B	G	-0.0500085
12743	-0.179586	0.643841	-0.480349	0.482992	9	LOC116808258	0.909036	X	G	-0.0966254
12744	0.387538	0.302765	1.08185	1.11225	9	LOC116808259	0.799786	X	G	0.0730697
12745	0.250125	0.516273	0.676112	0.683494	9	LOC116808260	0.870586	L	G	-0.120986
12746	0.206506	0.593975	0.554334	0.558399	9	LOC116808261	0.893234	L	G	-0.118681
12747	-0.362425	0.337789	-1.00453	1.02884	9	LOC116808262	0.81607	K	G	-0.0213276
12748	0.797589	0.010015	2.88903	3.49837	9	LOC116808263	0.301531	E	G	0.3107
12749	0.307518	0.420822	0.840826	0.855051	9	LOC116808264	0.85958	L	G	-0.0153043
12750	0.317802	0.404623	0.870983	0.8868	9	LOC116808265	0.851117	L	G	-0.0041627
12751	-0.138587	0.722152	-0.369042	0.37024	9	LOC116808266	0.931468	A	G	-0.159221
12752	0.124565	0.749496	0.33129	0.332156	9	LOC116808267	0.938836	X	G	-0.194972
12753	-0.123767	0.751059	-0.329146	0.329995	9	LOC116808268	0.939417	X	G	-0.0327055
12754	0.561082	0.116004	1.67849	1.79337	9	LOC116808269	0.669282	X	G	-0.0517313
12755	0.578581	0.102644	1.74706	1.87682	9	LOC116808270	0.648167	A	G	-0.128703
12756	0.0770577	0.843794	0.20428	0.204483	9	LOC116808271	0.962982	C	G	-0.0804856
12757	0.232115	0.547858	0.62552	0.631363	9	LOC116808272	0.879203	X	G	0.0640774
12758	0.131807	0.735343	0.350768	0.351797	9	LOC116808273	0.934772	X	G	-0.106585
12759	-0.180097	0.642881	-0.481747	0.484414	9	LOC116808274	0.90846	A	G	-0.132116
12760	-0.189854	0.624663	-0.508475	0.511611	9	LOC116808275	0.902542	A	G	-0.17513
12761	0.152518	0.695253	0.406698	0.408302	9	LOC116808276	0.924422	X	G	-0.0678091
12762	0.15485	0.690779	0.413016	0.414695	9	LOC116808414	0.923187	E	G	0.183123
12763	-0.0562155	0.88578	-0.148889	0.148968	9	LOC116808415	0.974472	X	G	0.0270421
12764	-0.0291194	0.94072	-0.0770644	0.0770753	9	LOC116808416	0.987659	X	G	-0.0790377
12765	-0.00986574	0.979903	-0.0261031	0.0261036	9	LOC116808417	0.995094	X	G	0.033023
12766	0.380387	0.312542	1.05966	1.08821	9	LOC116808418	0.805518	L	G	0.0896404
12767	NA	NA	NA	NA	9	LOC116808419	NA	X	G	0.0976314
12768	-0.4601	0.212697	-1.3161	1.37105	9	LOC116808420	0.74456	X	G	0.174493
12769	-0.247518	0.520799	-0.668759	0.675904	9	LOC116808421	0.871743	X	G	-0.114612
12770	0.887714	0.00139728	3.73326	5.10143	9	LOC116808422	0.143316	A	G	0.314544
12771	-0.141856	0.715815	-0.377864	0.37915	9	LOC116808423	0.929093	X	G	0.0157377
12772	-0.317627	0.404896	-0.870467	0.886257	9	LOC116808424	0.851117	A	G	0.419219
12773	0.775418	0.0140771	2.73511	3.24898	9	LOC116808425	0.340063	G	G	0.544105
12774	0.263121	0.493945	0.712919	0.721578	9	LOC116808426	0.870586	A	G	-0.208105
12775	0.441889	0.233708	1.25561	1.30328	9	LOC116808427	0.761004	X	G	-0.0301512
12776	0.696981	0.0369239	2.27906	2.57156	9	LOC116808428	0.47706	X	G	-0.0627284
12777	0.147383	0.705136	0.392799	0.394243	9	LOC116808429	0.927273	A	G	0.0980822
12778	0.571804	0.107701	1.72027	1.84406	9	LOC116808430	0.655896	X	G	0.210697
12779	0.0641162	0.86983	0.169869	0.169985	9	LOC116808431	0.970382	X	G	0.0339543
12780	0.5	0.170471	1.45333	1.52753	9	LOC116808432	0.699613	X	G	-0.0297914
12781	0.0266287	0.945785	0.0704696	0.0704779	9	LOC116808433	0.988829	B	G	0.104819
12782	-0.0717104	0.854537	-0.190054	0.190218	9	LOC116808434	0.966598	X	G	0.232314
12783	NA	NA	NA	NA	9	LOC116808435	NA	G	G	0.456079
12784	0.132498	0.733995	0.35263	0.353675	9	LOC116808436	0.934351	X	G	-0.139658
12785	-0.0639895	0.870086	-0.169532	0.169648	9	LOC116808437	0.970382	X	G	-0.0544596
12786	0.55343	0.122157	1.64913	1.75801	9	LOC116808438	0.681615	A	G	-0.154168
12787	0.265358	0.490141	0.719284	0.728177	9	LOC116808439	0.870586	X	G	0.0574564
12788	-0.213166	0.58185	-0.572769	0.577253	9	LOC116808440	0.88857	A	G	-0.366069
12789	0.713265	0.0309759	2.36477	2.69245	9	LOC116808441	0.454706	X	G	0.125229
12790	-0.427162	0.251489	-1.20757	1.24994	9	LOC116808443	0.773918	A	G	-0.294514
12791	0.115359	0.767584	0.306575	0.307262	9	LOC116808444	0.943958	X	G	0.192749
12792	-0.193196	0.618462	-0.517654	0.520963	9	LOC116808445	0.90048	X	G	-0.185074
12793	0.59802	0.0889504	1.82573	1.97411	9	LOC116808446	0.623866	A	G	0.30374
12794	0.443378	0.23195	1.26051	1.30874	9	LOC116808447	0.761004	A	G	-0.13984
12795	-0.25	0.51649	-0.675759	0.68313	9	LOC116808448	0.870586	X	G	-0.0177668
12796	-0.334589	0.37881	-0.920687	0.939382	9	LOC116808449	0.837018	K	G	0.0338982
12797	NA	NA	NA	NA	9	LOC116808450	NA	X	G	-0.0547617
12798	0.481032	0.189889	1.38724	1.45168	9	LOC116808451	0.721323	X	G	0.222226
12799	-0.354123	0.349786	-0.979326	1.00184	9	LOC116808452	0.822892	X	G	-0.01638
12800	0.396181	0.291159	1.10886	1.14161	9	LOC116808453	0.795522	G	G	0.433183
12801	-0.262648	0.494749	-0.711577	0.720187	9	LOC116808454	0.870586	B	G	0.202661
12802	0.380973	0.311736	1.06147	1.09017	9	LOC116808455	0.805518	X	G	0.0084154
12803	0.29117	0.447158	0.793313	0.805254	9	LOC116808456	0.868047	L	G	-0.104585
12804	0.5	0.170471	1.45333	1.52753	9	LOC116808457	0.699613	X	G	-0.0658854
12805	0.409171	0.274155	1.14988	1.18643	9	LOC116808458	0.78646	A	G	-0.012698
12806	0.583856	0.0988102	1.76814	1.90272	9	LOC116808459	0.643158	C	G	-0.0559409
12807	0.337897	0.373817	0.930554	0.949859	9	LOC116808460	0.836023	X	G	0.279841
12808	-0.0732505	0.851441	-0.19415	0.194325	9	LOC116808461	0.965347	X	G	-0.0463382
12809	0.345431	0.362565	0.953121	0.973871	9	LOC116808462	0.830252	B	G	0.502001
12810	0.28876	0.451101	0.78635	0.797979	9	LOC116808463	0.869529	X	G	0.0942993
12811	0.149851	0.70038	0.399477	0.400997	9	LOC116808464	0.926265	A	G	-0.00938303
12812	-0.546114	0.128218	-1.62139	1.7248	9	LOC116808465	0.690259	X	G	-0.112594
12813	0.350496	0.355092	0.968368	0.990134	9	LOC116808467	0.827431	X	G	0.131688
12814	0.733211	0.0245904	2.47546	2.85278	9	LOC116808468	0.416458	X	G	-0.0282412
12815	NA	NA	NA	NA	9	LOC116808469	NA	X	G	-0.021103
12816	0.238534	0.536517	0.643498	0.649861	9	LOC116808470	0.876415	J	G	-0.0345744
12817	0.368408	0.329271	1.0228	1.04846	9	LOC116808471	0.811223	A	G	-0.0290505
12818	-0.0375502	0.923593	-0.0993953	0.0994187	9	LOC116808472	0.983278	A	G	-0.263823
12819	-0.226044	0.558667	-0.608566	0.613946	9	LOC116808473	0.880099	X	G	-0.0468639
12820	0.487102	0.183545	1.40821	1.47565	9	LOC116808474	0.715201	X	G	0.205079
12821	-0.714957	0.0303962	-2.37391	2.7055	9	LOC116808475	0.451482	A	G	0.183388
12822	0.0356289	0.927494	0.0943052	0.0943251	9	LOC116808476	0.984861	A	G	-0.135698
12823	0.5	0.170471	1.45333	1.52753	9	LOC116808477	0.699613	X	G	-0.0428344
12824	0.642581	0.0619841	2.01754	2.21883	9	LOC116808478	0.557032	X	G	-0.0165883
12825	-0.218595	0.572035	-0.587834	0.592682	9	LOC116808479	0.884266	X	G	-0.00497912
12826	0.267648	0.486261	0.725805	0.734942	9	LOC116808480	0.870586	X	G	0.0765639
12827	0.0922232	0.813451	0.244695	0.245044	9	LOC116808481	0.955896	X	G	0.0840557
12828	-0.0963222	0.805285	-0.255637	0.256035	9	LOC116808482	0.953514	X	G	-0.0218437
12829	0.114704	0.768875	0.304819	0.305494	9	LOC116808483	0.94412	A	G	-0.133169
12830	0.173537	0.655226	0.463829	0.466208	9	LOC116808484	0.913162	B	G	0.409266
12831	0.814196	0.00755195	3.01444	3.71029	9	LOC116808485	0.27033	A	G	-0.048015
12832	0.85748	0.00312133	3.39648	4.40934	9	LOC116808486	0.195375	A	G	0.154322
12833	NA	NA	NA	NA	9	LOC116808487	NA	X	G	-0.0964729
12834	0.342143	0.367456	0.943256	0.963365	9	LOC116808488	0.83278	X	G	0.0165803
12835	0.0569229	0.88435	0.150767	0.150848	9	LOC116808489	0.974266	C	G	-0.221635
12836	-0.321489	0.398885	-0.881848	0.898267	9	LOC116808490	0.850334	X	G	-0.0576977
12837	-0.135506	0.728138	-0.360735	0.361853	9	LOC116808491	0.933108	X	G	0.0545154
12838	0.301185	0.43094	0.822359	0.835665	9	LOC116808492	0.861852	B	G	-0.139474
12839	0.264993	0.490761	0.718245	0.727099	9	LOC116808493	0.870586	G	G	0.555159
12840	0.153379	0.6936	0.40903	0.410661	9	LOC116808494	0.92394	X	G	0.0660027
12841	-0.264797	0.491094	-0.717686	0.72652	9	LOC116808495	0.870586	C	G	-0.183367
12842	-0.0554932	0.88724	-0.146972	0.147048	9	LOC116808496	0.975055	A	G	0.206564
12843	0.380169	0.312844	1.05898	1.08748	9	LOC116808497	0.805518	C	G	0.118819
12844	-0.25	0.51649	-0.675759	0.68313	9	LOC116808498	0.870586	X	G	-0.0944533
12845	0.169148	0.663524	0.451867	0.454067	9	LOC116808499	0.916004	A	G	-0.277926
12846	0.683756	0.0422639	2.2122	2.47913	9	LOC116808500	0.498515	D	G	0.0152621
12847	-0.357331	0.345127	-0.989041	1.01224	9	LOC116808501	0.819922	X	G	0.0182974
12848	-0.155612	0.689318	-0.415082	0.416787	9	LOC116808502	0.922476	X	G	-0.215239
12849	-0.467317	0.20467	-1.34042	1.3985	9	LOC116808503	0.739336	X	G	-0.1046
12850	-0.120514	0.757442	-0.320408	0.321192	9	LOC116808504	0.941064	J	G	-0.152492
12851	0.0379942	0.922692	0.100572	0.100596	9	LOC116808505	0.983027	A	G	-0.147273
12852	-0.369416	0.327847	-1.02588	1.05178	9	LOC116808506	0.809775	X	G	-0.110813
12853	-0.0969713	0.803993	-0.257371	0.257777	9	LOC116808507	0.95287	X	G	-0.0394134
12854	-0.01521	0.96902	-0.0402451	0.0402466	9	LOC116808508	0.992278	X	G	-0.142988
12855	-0.560268	0.116649	-1.67535	1.78958	9	LOC116808509	0.670817	K	G	-0.0190073
12856	0.000682245	0.99861	0.00180505	0.00180505	9	LOC116808510	0.999801	X	G	-0.143624
12857	0.0966589	0.804615	0.256536	0.256938	9	LOC116808511	0.953116	I	G	0.117562
12858	-0.201013	0.604038	-0.539173	0.542913	9	LOC116808512	0.896601	X	G	0.0647899
12859	0.487091	0.183557	1.40817	1.4756	9	LOC116808513	0.715201	A	G	-0.0303418
12860	-0.0429997	0.912537	-0.113837	0.113872	9	LOC116808514	0.982008	X	G	-0.059657
12861	0.0308453	0.937212	0.081635	0.081648	9	LOC116808515	0.986923	A	G	-0.075643
12862	-0.0794219	0.839051	-0.210574	0.210796	9	LOC116808516	0.9615	X	G	0.15195
12863	-0.167995	0.66571	-0.448727	0.450881	9	LOC116808517	0.916404	X	G	-0.044868
12864	-0.00489481	0.990029	-0.0129505	0.0129506	9	LOC116808519	0.99774	X	G	0.085482
12865	0.326391	0.391317	0.896337	0.913582	9	LOC116808521	0.846369	X	G	0.185238
12866	0.429265	0.248906	1.21439	1.25748	9	LOC116808523	0.772049	F	G	-0.0282228
12867	-0.00407164	0.991705	-0.0107726	0.0107726	9	LOC116808524	0.998177	X	G	-0.0742672
12868	0.0796498	0.838594	0.211181	0.211405	9	LOC116808525	0.9615	X	G	-0.0526572
12869	0.230051	0.551524	0.619749	0.625432	9	LOC116808526	0.879946	X	G	0.00171589
12870	0.0205142	0.958224	0.054283	0.0542868	9	LOC116808527	0.990821	X	G	-0.122457
12871	NA	NA	NA	NA	9	LOC116808528	NA	X	G	-0.0389139
12872	0.0443399	0.909819	0.117389	0.117428	9	LOC116808529	0.981055	E	G	0.124142
12873	0.229658	0.552223	0.618651	0.624304	9	LOC116808530	0.879946	X	G	0.0455129
12874	0.0259791	0.947106	0.0687496	0.0687574	9	LOC116808531	0.989026	X	G	0.153014
12875	0.515118	0.155846	1.50721	1.59006	9	LOC116808532	0.699613	A	G	0.0261582
12876	-0.405844	0.27846	-1.13933	1.17487	9	LOC116808533	0.789389	X	G	-0.152203
12877	0.207271	0.592578	0.556448	0.56056	9	LOC116808534	0.892894	X	G	0.0683894
12878	-0.121231	0.756035	-0.322332	0.32313	9	LOC116808535	0.940775	B	G	0.18306
12879	0.191079	0.622386	0.51184	0.515038	9	LOC116808536	0.901657	X	G	-0.0432591
12880	-0.0962039	0.80552	-0.255321	0.255718	9	LOC116808537	0.953613	X	G	-0.0183381
12881	0.0763099	0.845295	0.20229	0.202488	9	LOC116808538	0.963514	X	G	-0.0793941
12882	0.649171	0.0585023	2.04745	2.25802	9	LOC116808539	0.54715	F	G	0.325038
12883	-0.0570117	0.884171	-0.151002	0.151084	9	LOC116808540	0.974266	C	G	-0.0477426
12884	-0.371861	0.324404	-1.03338	1.05986	9	LOC116808541	0.809024	X	G	0.141895
12885	0.283305	0.460078	0.770632	0.781575	9	LOC116808542	0.870586	C	G	-0.0312675
12886	0.376128	0.318441	1.0465	1.07401	9	LOC116808543	0.806331	A	G	-0.224843
12887	0.297794	0.436402	0.812502	0.825333	9	LOC116808544	0.864015	K	G	0.173631
12888	0.137085	0.725069	0.364992	0.366151	9	LOC116808545	0.93202	X	G	-0.0538838
12889	0.254223	0.509189	0.68769	0.69546	9	LOC116808546	0.870586	A	G	0.271381
12890	0.657025	0.0545172	2.08369	2.30587	9	LOC116808547	0.531931	C	G	0.0640203
12891	0.5	0.170471	1.45333	1.52753	9	LOC116808548	0.699613	X	G	0.0292254
12892	-0.127796	0.743174	-0.339975	0.340911	9	LOC116808549	0.936758	A	G	-0.0974927
12893	-0.0915351	0.814823	-0.242859	0.2432	9	LOC116808550	0.956376	L	G	-0.0765198
12894	0.38208	0.310214	1.0649	1.09388	9	LOC116808551	0.80544	A	G	-0.0802464
12895	-0.277841	0.469145	-0.754942	0.765228	9	LOC116808552	0.870586	B	G	0.0519768
12896	-0.204544	0.597563	-0.548915	0.552861	9	LOC116808553	0.894273	X	G	-0.179827
12897	0.451634	0.222329	1.28782	1.33928	9	LOC116808555	0.753279	X	G	0.102195
12898	NA	NA	NA	NA	9	LOC116808556	NA	X	G	-0.121623
12899	0.367191	0.330995	1.01907	1.04446	9	LOC116808557	0.812739	A	G	0.404873
12900	0.261765	0.496255	0.709068	0.717587	9	LOC116808558	0.870586	A	G	0.22158
12901	0.183235	0.637003	0.490333	0.493144	9	LOC116808559	0.906601	G	G	0.350685
12902	0.135857	0.727456	0.36168	0.362807	9	LOC116808560	0.932848	X	G	-0.0792064
12903	0.350496	0.355091	0.968368	0.990135	9	LOC116808561	0.827431	C	G	0.0567083
12904	-0.148755	0.702491	-0.396511	0.397997	9	LOC116808562	0.926856	C	G	-0.0272855
12905	0.0828876	0.832107	0.219804	0.220057	9	LOC116808563	0.960698	J	G	-0.0693386
12906	0.350868	0.354545	0.969492	0.991334	9	LOC116808564	0.82743	X	G	0.0501292
12907	-0.371367	0.325099	-1.03186	1.05822	9	LOC116808565	0.809079	X	G	-0.0951158
12908	-0.25	0.51649	-0.675759	0.68313	9	LOC116808566	0.870586	X	G	-0.0925737
12909	NA	NA	NA	NA	9	LOC116808567	NA	X	G	-0.0870899
12910	-0.223867	0.562562	-0.602499	0.60772	9	LOC116808568	0.880524	X	G	-0.226112
12911	-0.25	0.51649	-0.675759	0.68313	9	LOC116808570	0.870586	X	G	-0.128469
12912	-0.227686	0.555736	-0.613146	0.61865	9	LOC116808571	0.879946	D	G	0.0134396
12913	-0.104661	0.788723	-0.277925	0.278436	9	LOC116808572	0.948261	X	G	-0.0426711
12914	0.0557121	0.886797	0.147553	0.14763	9	LOC116808573	0.975055	A	G	-0.172842
12915	0.379025	0.314423	1.05544	1.08366	9	LOC116808574	0.806039	X	G	-0.159754
12916	0.48501	0.185718	1.40096	1.46736	9	LOC116808575	0.717024	X	G	0.275847
12917	-0.175754	0.651046	-0.469879	0.472353	9	LOC116808576	0.910566	A	G	0.225581
12918	0.0588423	0.880473	0.155862	0.155952	9	LOC116808577	0.973384	X	G	0.143806
12919	0.210407	0.586862	0.565126	0.569433	9	LOC116808578	0.891496	C	G	-0.074751
12920	0.888396	0.00136874	3.74179	5.12	9	LOC116808579	0.143316	B	G	-0.111173
12921	-0.254537	0.508648	-0.688578	0.696377	9	LOC116808580	0.870586	X	G	0.0149056
12922	-0.20672	0.593583	-0.554927	0.559004	9	LOC116808581	0.893234	X	G	-0.0726823
12923	0.0430558	0.912423	0.113985	0.114021	9	LOC116808582	0.982008	X	G	-0.0736368
12924	0.0245081	0.950097	0.0648553	0.0648618	9	LOC116808583	0.989145	X	G	-0.0375192
12925	-0.276233	0.471828	-0.750333	0.760431	9	LOC116808584	0.870586	A	G	-0.174637
12926	-0.391034	0.298043	-1.09275	1.12408	9	LOC116808585	0.798133	A	G	-0.263494
12927	-0.263497	0.493305	-0.713988	0.722686	9	LOC116808586	0.870586	X	G	-0.133098
12928	-0.359238	0.342371	-0.99483	1.01844	9	LOC116808587	0.818258	C	G	-0.147369
12929	0.103559	0.790908	0.274977	0.275472	9	LOC116808588	0.948317	A	G	-0.16627
12930	-0.245608	0.524126	-0.663378	0.670351	9	LOC116808589	0.87334	X	G	-0.0846447
12931	-0.168722	0.664333	-0.450705	0.452888	9	LOC116808590	0.916004	X	G	-0.0341599
12932	0.371299	0.325195	1.03165	1.058	9	LOC116808591	0.809079	K	G	0.153849
12933	0.0242598	0.950603	0.064198	0.0642043	9	LOC116808592	0.989145	F	G	0.0391233
12934	0.0636757	0.870718	0.168698	0.168813	9	LOC116808593	0.970382	F	G	0.0370176
12935	0.380835	0.311926	1.06104	1.08971	9	LOC116808594	0.805518	X	G	0.0399412
12936	0.107137	0.783819	0.28455	0.285099	9	LOC116808595	0.947732	X	G	0.0320995
12937	-0.106337	0.785402	-0.28241	0.282947	9	LOC116808597	0.947732	X	G	-0.0760702
12938	-0.348593	0.357891	-0.962632	0.984012	9	LOC116808598	0.829114	X	G	0.179274
12939	-0.381641	0.310817	-1.06354	1.09241	9	LOC116808599	0.805518	A	G	-0.187183
12940	0.533148	0.13939	1.57299	1.66731	9	LOC116808600	0.699613	X	G	-0.0334894
12941	-0.258913	0.501131	-0.700972	0.709202	9	LOC116808601	0.870586	A	G	-0.115984
12942	0.644975	0.0607041	2.02836	2.23297	9	LOC116808602	0.553039	A	G	-0.0245609
12943	0.302322	0.429115	0.825669	0.839136	9	LOC116808603	0.861522	X	G	-0.00448655
12944	-0.109562	0.779024	-0.291041	0.291628	9	LOC116808604	0.946698	B	G	0.0560741
12945	-0.277674	0.469424	-0.754461	0.764728	9	LOC116808605	0.870586	X	G	0.0418234
12946	0.0729203	0.852105	0.193272	0.193444	9	LOC116808606	0.965824	X	G	0.0160407
12947	NA	NA	NA	NA	9	LOC116808607	NA	X	G	-0.0204804
12948	0.358385	0.343602	0.99224	1.01566	9	LOC116808608	0.819144	X	G	0.0686877
12949	0.21343	0.581372	0.573499	0.578001	9	LOC116808609	0.88857	X	G	0.0701953
12950	-0.321564	0.39877	-0.882067	0.898498	9	LOC116808610	0.850334	A	G	-0.345316
12951	0.775612	0.0140375	2.7364	3.25102	9	LOC116808611	0.340063	A	G	-0.39176
12952	-0.261381	0.49691	-0.707978	0.716457	9	LOC116808612	0.870586	X	G	-0.017449
12953	0.301877	0.429829	0.824373	0.837777	9	LOC116808613	0.861566	X	G	-0.0681604
12954	0.476812	0.194372	1.37275	1.43517	9	LOC116808614	0.727633	G	G	0.703769
12955	-0.374851	0.32022	-1.04257	1.06976	9	LOC116808615	0.806331	X	G	-0.173393
12956	-0.38633	0.304405	-1.07809	1.10817	9	LOC116808616	0.801221	C	G	0.175532
12957	0.395141	0.292543	1.1056	1.13806	9	LOC116808617	0.795522	X	G	0.0769936
12958	0.242027	0.530384	0.653306	0.659965	9	LOC116808618	0.874266	X	G	0.0547763
12959	0.406646	0.277419	1.14187	1.17765	9	LOC116808619	0.788977	C	G	-0.147234
12960	NA	NA	NA	NA	9	LOC116808620	NA	X	G	-0.0982654
12961	0.411315	0.2714	1.1567	1.19391	9	LOC116808621	0.785085	F	G	-0.0272224
12962	-0.0396498	0.919332	-0.104959	0.104986	9	LOC116808622	0.982486	X	G	-0.0463925
12963	0.124035	0.750536	0.329863	0.330718	9	LOC116808623	0.939376	X	G	-0.107395
12964	-0.211578	0.584733	-0.568369	0.57275	9	LOC116808624	0.890692	X	G	-0.0218172
12965	-0.064785	0.868482	-0.171646	0.171766	9	LOC116808625	0.970129	X	G	0.0463807
12966	0.44213	0.233423	1.2564	1.30416	9	LOC116808626	0.761004	X	G	-0.105285
12967	0.79061	0.0111942	2.83904	3.41612	9	LOC116808627	0.315263	X	G	0.00120106
12968	0.137657	0.723959	0.366533	0.367706	9	LOC116808628	0.93202	A	G	-0.28297
12969	0.526958	0.144919	1.55021	1.64044	9	LOC116808629	0.699613	X	G	0.336746
12970	0.397385	0.289561	1.11264	1.14573	9	LOC116808630	0.795522	X	G	0.208632
12971	0.183717	0.636102	0.491652	0.494487	9	LOC116808631	0.906532	A	G	-0.0719426
12972	0.0995294	0.798907	0.264205	0.264644	9	LOC116808632	0.950341	A	G	-0.150259
12973	-0.0537491	0.890766	-0.142344	0.142413	9	LOC116808633	0.97594	X	G	0.0352598
12974	0.605246	0.0841639	1.85569	2.01162	9	LOC116808634	0.61481	C	G	0.14796
12975	0.395211	0.29245	1.10582	1.1383	9	LOC116808635	0.795522	A	G	-0.143425
12976	-0.0452259	0.908024	-0.119738	0.119779	9	LOC116808636	0.980567	C	G	-0.152372
12977	0.485488	0.18522	1.40262	1.46925	9	LOC116808637	0.716718	X	G	-0.0212006
12978	0.0339992	0.930804	0.089988	0.0900054	9	LOC116808638	0.986016	A	G	-0.000574326
12979	0.450796	0.223296	1.28504	1.33616	9	LOC116808639	0.753902	B	G	0.361434
12980	0.530747	0.14152	1.56413	1.65684	9	LOC116808642	0.699613	X	G	0.179582
12981	0.460958	0.211733	1.31898	1.3743	9	LOC116808643	0.74369	C	G	-0.0732094
12982	0.0147563	0.969944	0.0390443	0.0390457	9	LOC116808644	0.992616	C	G	-0.162136
12983	0.0397353	0.919158	0.105185	0.105213	9	LOC116808645	0.982486	X	G	0.17294
12984	0.326621	0.390964	0.897017	0.914301	9	LOC116808646	0.846237	A	G	-0.232222
12985	0.867381	0.00245072	3.49875	4.61147	9	LOC116808647	0.178698	A	G	-0.237452
12986	-0.46188	0.210701	-1.32208	1.37779	9	LOC116808648	0.74344	B	G	-0.0365963
12987	-0.25	0.51649	-0.675759	0.68313	9	LOC116808649	0.870586	X	G	0.0546106
12988	-0.348442	0.358113	-0.962178	0.983528	9	LOC116808650	0.829114	E	G	-0.0824075
12989	0.121624	0.755264	0.323387	0.324193	9	LOC116808651	0.940775	X	G	-0.0731544
12990	0.19487	0.615363	0.522257	0.525655	9	LOC116808652	0.899757	A	G	-0.166397
12991	0.445586	0.229356	1.26779	1.31686	9	LOC116808653	0.75918	B	G	0.283823
12992	0.0093592	0.980935	0.0247628	0.0247632	9	LOC116808654	0.995213	B	G	0.517425
12993	-0.355035	0.348458	-0.982086	1.00479	9	LOC116808655	0.822322	X	G	-0.00622329
12994	-0.25	0.51649	-0.675759	0.68313	9	LOC116808656	0.870586	X	G	-0.0247937
12995	0.0870493	0.823781	0.230895	0.231188	9	LOC116808657	0.958869	A	G	-0.254625
12996	NA	NA	NA	NA	9	LOC116808658	NA	F	G	-0.0898479
12997	0.46854	0.203327	1.34456	1.40319	9	LOC116808659	0.737406	X	G	0.125875
12998	NA	NA	NA	NA	9	LOC116808660	NA	X	G	-0.0197352
12999	-0.25	0.51649	-0.675759	0.68313	9	LOC116808661	0.870586	X	G	0.0766377
13000	-0.34126	0.368774	-0.940612	0.960552	9	LOC116808662	0.83367	X	G	-0.135837
13001	-0.42927	0.2489	-1.2144	1.2575	9	LOC116808663	0.772049	X	G	-0.153621
13002	0.799671	0.00968019	2.90424	3.52364	9	LOC116808664	0.295895	X	G	0.231591
13003	-0.20781	0.591594	-0.557939	0.562083	9	LOC116808665	0.892465	X	G	-0.0507692
13004	0.397147	0.289876	1.1119	1.14492	9	LOC116808666	0.795522	C	G	0.0470265
13005	-0.352458	0.352217	-0.974291	0.99646	9	LOC116808667	0.82487	A	G	-0.160753
13006	0.39354	0.294681	1.10058	1.1326	9	LOC116808668	0.795578	X	G	-0.046453
13007	0.421174	0.258918	1.18825	1.22861	9	LOC116808669	0.778152	C	G	0.116489
13008	-0.588545	0.0954754	-1.78704	1.92605	9	LOC116808670	0.634772	X	G	-0.158647
13009	-0.330068	0.385684	-0.907239	0.925123	9	LOC116808671	0.841951	A	G	-0.265899
13010	0.482062	0.188804	1.39079	1.45573	9	LOC116808672	0.719465	A	G	-0.213682
13011	-0.269955	0.482365	-0.732384	0.741774	9	LOC116808673	0.870586	E	G	-0.0326873
13012	0.00640665	0.986949	0.0169506	0.0169507	9	LOC116808674	0.99705	X	G	0.0852615
13013	-0.261056	0.497465	-0.707055	0.715501	9	LOC116808675	0.870586	X	G	0.0442765
13014	-0.194709	0.615661	-0.521814	0.525204	9	LOC116808676	0.899846	X	G	0.0424035
13015	0.255629	0.506767	0.691669	0.699575	9	LOC116808677	0.870586	X	G	0.154754
13016	0.228112	0.554976	0.614335	0.61987	9	LOC116808678	0.879946	X	G	0.0288599
13017	0.5	0.170471	1.45333	1.52753	9	LOC116808679	0.699613	X	G	-0.0874652
13018	-0.261249	0.497135	-0.707603	0.716069	9	LOC116808680	0.870586	X	G	-0.0432487
13019	0.73486	0.0241051	2.48492	2.86671	9	LOC116808681	0.414541	A	G	-0.101336
13020	-0.203236	0.599958	-0.545305	0.549174	9	LOC116808682	0.895184	A	G	-0.201605
13021	-0.202794	0.600769	-0.544085	0.547928	9	LOC116808683	0.895459	A	G	-0.222696
13022	0.911273	0.000627574	4.06117	5.85474	9	LOC116808684	0.105564	G	G	0.607022
13023	-0.612827	0.0793161	-1.88758	2.05183	9	LOC116808686	0.601758	A	G	-0.279235
13024	0.110867	0.776445	0.294536	0.295145	9	LOC116808687	0.946518	A	G	0.0281949
13025	-0.0885449	0.820792	-0.234883	0.235191	9	LOC116808688	0.958798	X	G	0.043957
13026	0.0755226	0.846876	0.200195	0.200386	9	LOC116808689	0.963699	X	G	0.126696
13027	0.0704881	0.856996	0.186804	0.186959	9	LOC116808690	0.966886	A	G	-0.107174
13028	0.0759152	0.846088	0.20124	0.201434	9	LOC116808691	0.963514	X	G	-0.152646
13029	0.297181	0.437393	0.810722	0.823469	9	LOC116808692	0.864525	X	G	0.0927109
13030	-0.341078	0.369046	-0.940067	0.959973	9	LOC116808693	0.833856	A	G	-0.145868
13031	-0.0878169	0.822247	-0.232942	0.233243	9	LOC116808694	0.958799	A	G	-0.116316
13032	0.429265	0.248906	1.21439	1.25748	9	LOC116808695	0.772049	X	G	0.104083
13033	0.5	0.170471	1.45333	1.52753	9	LOC116808696	0.699613	C	G	0.0873498
13034	-0.24171	0.53094	-0.652414	0.659046	9	LOC116808698	0.874664	X	G	-0.0522016
13035	-0.219109	0.571109	-0.589261	0.594145	9	LOC116808699	0.884179	A	G	-0.232975
13036	-0.227581	0.555924	-0.612852	0.618347	9	LOC116808700	0.879946	A	G	-0.302588
13037	0.423343	0.256213	1.19524	1.23631	9	LOC116808701	0.777117	A	G	-0.0849617
13038	0.160054	0.680821	0.427136	0.428993	9	LOC116808702	0.918449	X	G	-0.0282778
13039	0.238087	0.537304	0.642244	0.64857	9	LOC116808703	0.876415	X	G	-0.00443083
13040	0.498399	0.172063	1.44769	1.52102	9	LOC116808704	0.700823	C	G	0.06379
13041	NA	NA	NA	NA	9	LOC116808705	NA	X	G	-0.0522975
13042	-0.229222	0.552998	-0.617435	0.623055	9	LOC116808706	0.879946	A	G	-0.31311
13043	0.536196	0.136715	1.58428	1.68067	9	LOC116808707	0.699219	L	G	0.0830693
13044	0.399384	0.286917	1.11893	1.15258	9	LOC116808708	0.795011	J	G	0.0490034
13045	0.340152	0.370432	0.937295	0.957024	9	LOC116808709	0.834239	A	G	-0.0678473
13046	0.449016	0.225357	1.27913	1.32955	9	LOC116808710	0.75662	X	G	0.0250113
13047	-0.0692516	0.859484	-0.183516	0.183663	9	LOC116808711	0.967354	X	G	0.0309202
13048	NA	NA	NA	NA	9	LOC116808712	NA	X	G	0.0207763
13049	0.266311	0.488525	0.721996	0.73099	9	LOC116808713	0.870586	A	G	0.113007
13050	-0.433851	0.243326	-1.2293	1.27401	9	LOC116808714	0.768823	X	G	0.0557615
13051	0.417723	0.263252	1.17718	1.2164	9	LOC116808715	0.780559	X	G	0.0730737
13052	0.37448	0.320738	1.04143	1.06853	9	LOC116808716	0.806331	X	G	0.335221
13053	0.0424039	0.913745	0.112258	0.112291	9	LOC116808717	0.982066	X	G	-0.0625063
13054	-0.60949	0.0814282	-1.87348	2.03402	9	LOC116808718	0.606541	C	G	-0.181224
13055	0.0266218	0.945799	0.0704513	0.0704596	9	LOC116808719	0.988829	X	G	-0.103028
13056	NA	NA	NA	NA	9	LOC116808720	NA	X	G	-0.0430072
13057	-0.299498	0.433653	-0.817454	0.830522	9	LOC116808721	0.862432	A	G	-0.22579
13058	-0.248417	0.519237	-0.671294	0.678519	9	LOC116808722	0.871191	H	G	-0.0088921
13059	0.154934	0.690618	0.413244	0.414926	9	LOC116808723	0.923156	C	G	0.00221459
13060	0.226911	0.557118	0.610985	0.61643	9	LOC116808724	0.879996	A	G	-0.0532803
13061	0.112081	0.774048	0.297789	0.298418	9	LOC116808725	0.946386	X	G	0.213191
13062	0.812378	0.00779893	3.00024	3.68588	9	LOC116808726	0.270888	X	G	0.201108
13063	0.661316	0.0524154	2.10376	2.33257	9	LOC116808727	0.528662	X	G	0.0251789
13064	-0.010974	0.977646	-0.0290356	0.0290362	9	LOC116808728	0.994307	C	G	0.138314
13065	-0.350164	0.355578	-0.967369	0.989068	9	LOC116808729	0.827627	K	G	-0.0290894
13066	-0.178896	0.645136	-0.478463	0.481075	9	LOC116808730	0.909532	X	G	0.0962884
13067	0.538337	0.134853	1.59224	1.69011	9	LOC116808731	0.69585	A	G	-0.152887
13068	-0.374979	0.320041	-1.04297	1.07019	9	LOC116808732	0.806331	X	G	-0.00435692
13069	-0.294298	0.442065	-0.802364	0.81472	9	LOC116808733	0.866574	X	G	-0.0930378
13070	NA	NA	NA	NA	9	LOC116808735	NA	X	G	0.00630597
13071	NA	NA	NA	NA	9	LOC116808737	NA	X	G	-0.0276609
13072	0.5	0.170471	1.45333	1.52753	9	LOC116808744	0.699613	X	G	-0.0147694
13073	NA	NA	NA	NA	9	LOC116808745	NA	X	G	-0.0327525
13074	NA	NA	NA	NA	9	LOC116808746	NA	X	G	-0.0514503
13075	NA	NA	NA	NA	9	LOC116808747	NA	X	G	-0.0514503
13076	NA	NA	NA	NA	9	LOC116808751	NA	X	G	-0.0367475
13077	NA	NA	NA	NA	9	LOC116808754	NA	X	G	0.00630597
13078	NA	NA	NA	NA	9	LOC116808755	NA	X	G	0.00630597
13079	-0.25047	0.515675	-0.677086	0.6845	9	LOC116808762	0.870586	X	G	-0.0425526
13080	NA	NA	NA	NA	9	LOC116808764	NA	X	G	-0.0402497
13081	NA	NA	NA	NA	9	LOC116808770	NA	X	G	-0.0280603
13082	NA	NA	NA	NA	9	LOC116808774	NA	X	G	-0.0402497
13083	-0.237863	0.537699	-0.641614	0.647922	9	LOC116808776	0.876415	A	G	-0.0447662
13084	NA	NA	NA	NA	9	LOC116808777	NA	X	G	-0.0660063
13085	0.0608191	0.876482	0.161111	0.161211	9	LOC116808778	0.971811	X	G	-0.000709966
13086	-0.0132745	0.972961	-0.0351232	0.0351242	9	LOC116808779	0.993178	X	G	0.0136065
13087	0.0328473	0.933144	0.086937	0.0869526	9	LOC116808780	0.986016	X	G	0.0566173
13088	0.389156	0.300575	1.08689	1.11772	9	LOC116808781	0.799509	X	G	0.262961
13089	-0.268204	0.485321	-0.727389	0.736587	9	LOC116808782	0.870586	X	G	0.0185862
13090	NA	NA	NA	NA	9	LOC116808783	NA	X	G	-0.0444102
13091	0.590134	0.0943615	1.79348	1.93403	9	LOC116808784	0.633336	A	G	0.23897
13092	-0.138475	0.72237	-0.368739	0.369934	9	LOC116808785	0.931689	X	G	-0.0798272
13093	-0.144454	0.710791	-0.384881	0.38624	9	LOC116808786	0.927794	F	G	-0.149095
13094	-0.10959	0.778968	-0.291116	0.291704	9	LOC116808787	0.946698	A	G	-0.216938
13095	0.316827	0.406147	0.868113	0.883774	9	LOC116808788	0.851644	A	G	-0.157015
13096	-0.37173	0.324589	-1.03298	1.05942	9	LOC116808789	0.809024	F	G	-0.164786
13097	-0.372786	0.323107	-1.03622	1.06292	9	LOC116808790	0.808049	X	G	-0.0321008
13098	0.193405	0.618074	0.518229	0.521549	9	LOC116808791	0.900346	X	G	0.0573017
13099	0.552456	0.122953	1.64542	1.75356	9	LOC116808792	0.681615	F	G	0.210683
13100	-0.242424	0.529689	-0.654421	0.661114	9	LOC116808793	0.874178	C	G	0.00116933
13101	-0.25	0.51649	-0.675759	0.68313	9	LOC116808794	0.870586	X	G	-0.151793
13102	0.62863	0.0697786	1.9556	2.1386	9	LOC116808795	0.576252	G	G	0.636057
13103	0.0157679	0.967884	0.0417215	0.0417232	9	LOC116808797	0.992267	E	G	0.143915
13104	-0.0258481	0.947372	-0.0684029	0.0684105	9	LOC116808798	0.989026	X	G	-0.0271943
13105	0.0816502	0.834585	0.216508	0.21675	9	LOC116808799	0.960756	K	G	0.0951368
13106	-0.25	0.51649	-0.675759	0.68313	9	LOC116808800	0.870586	X	G	0.210956
13107	0.583058	0.0993839	1.76494	1.89878	9	LOC116808801	0.643296	A	G	-0.0102521
13108	NA	NA	NA	NA	9	LOC116808802	NA	A	G	-0.0142124
13109	-0.448874	0.225521	-1.27866	1.32902	9	LOC116808803	0.756774	X	G	-0.010642
13110	-0.25	0.51649	-0.675759	0.68313	9	LOC116808804	0.870586	X	G	-0.0927659
13111	0.742229	0.0220137	2.52782	2.93034	9	LOC116808805	0.398596	F	G	0.375863
13112	-0.459806	0.213027	-1.31511	1.36994	9	LOC116808806	0.744861	X	G	0.0443165
13113	-0.807615	0.00847196	-2.96359	3.62339	9	LOC116808807	0.281258	B	G	-0.113445
13114	0.449105	0.225253	1.27943	1.32988	9	LOC116808808	0.756488	X	G	0.227252
13115	-0.517708	0.153416	-1.51655	1.60098	9	LOC116808809	0.699613	A	G	-0.149757
13116	-0.0511969	0.89593	-0.135573	0.135632	9	LOC116808810	0.977325	X	G	-0.0822582
13117	0.609537	0.0813985	1.87368	2.03427	9	LOC116808811	0.606541	X	G	-0.00693143
13118	0.0751824	0.847559	0.19929	0.199478	9	LOC116808812	0.96391	X	G	0.216208
13119	0.495717	0.174751	1.43826	1.51015	9	LOC116808813	0.703949	A	G	-0.185879
13120	0.696155	0.0372438	2.27482	2.56564	9	LOC116808814	0.477498	X	G	0.0554145
13121	NA	NA	NA	NA	9	LOC116808815	NA	C	G	-0.0646728
13122	-0.199881	0.606119	-0.536053	0.539728	9	LOC116808816	0.89755	X	G	0.0281466
13123	-0.444645	0.230459	-1.26468	1.3134	9	LOC116808817	0.760515	X	G	-0.149697
13124	0.561274	0.115852	1.67923	1.79427	9	LOC116808819	0.669282	E	G	0.0947265
13125	0.279706	0.466042	0.76029	0.770797	9	LOC116808820	0.870586	A	G	-0.126379
13126	-0.281905	0.462394	-0.766606	0.777378	9	LOC116808821	0.870586	C	G	-0.068933
13127	-0.364479	0.334853	-1.01079	1.03556	9	LOC116808822	0.815034	X	G	-0.0212184
13128	-0.138066	0.723165	-0.367635	0.36882	9	LOC116808823	0.931994	A	G	-0.236805
13129	-0.305694	0.423725	-0.835498	0.849454	9	LOC116808824	0.860036	A	G	-0.227039
13130	-0.169869	0.66216	-0.453829	0.456058	9	LOC116808825	0.91528	X	G	0.0472226
13131	0.149043	0.701938	0.397289	0.398784	9	LOC116808826	0.926613	A	G	-0.130747
13132	-0.220125	0.569281	-0.592085	0.597039	9	LOC116808827	0.882984	B	G	0.0641718
13133	0.5	0.170471	1.45333	1.52753	9	LOC116808828	0.699613	X	G	-0.0853696
13134	0.396733	0.290426	1.11059	1.1435	9	LOC116808829	0.795522	C	G	0.0245167
13135	0.07363	0.850678	0.19516	0.195337	9	LOC116808830	0.965081	X	G	0.0119027
13136	0.0118763	0.975809	0.0314232	0.0314239	9	LOC116808831	0.993652	C	G	-0.188327
13137	0.0739979	0.849939	0.196138	0.196318	9	LOC116808832	0.964624	B	G	-0.0882323
13138	-0.319328	0.402244	-0.875475	0.89154	9	LOC116808833	0.850494	B	G	0.175409
13139	0.438684	0.237518	1.24509	1.29156	9	LOC116808834	0.763691	X	G	0.163468
13140	0.48982	0.180744	1.41766	1.48647	9	LOC116808835	0.712459	X	G	0.0322479
13141	0.5	0.170471	1.45333	1.52753	9	LOC116808836	0.699613	X	G	0.138856
13142	NA	NA	NA	NA	9	LOC116808837	NA	X	G	-0.0877072
13143	-0.0126418	0.97425	-0.033449	0.0334499	9	LOC116808838	0.993324	I	G	-0.263539
13144	0.154192	0.692039	0.411235	0.412893	9	LOC116808839	0.923392	X	G	-0.00271125
13145	0.5	0.170471	1.45333	1.52753	9	LOC116808840	0.699613	X	G	-0.0864266
13146	0.287713	0.452816	0.783331	0.794826	9	LOC116808841	0.86964	X	G	-0.00483452
13147	0.0607362	0.876649	0.160891	0.16099	9	LOC116808842	0.97182	X	G	0.340834
13148	-0.118756	0.760897	-0.31569	0.316439	9	LOC116808843	0.941554	X	G	0.106665
13149	-0.174115	0.654135	-0.465407	0.467811	9	LOC116808844	0.912587	X	G	-0.0984215
13150	-0.128826	0.74116	-0.342746	0.343705	9	LOC116808845	0.93605	C	G	-0.178122
13151	-0.238801	0.536047	-0.644247	0.650632	9	LOC116808846	0.876415	X	G	0.126644
13152	0.622961	0.0731124	1.93095	2.10699	9	LOC116808847	0.586487	X	G	0.104375
13153	-0.00115929	0.997638	-0.00306719	0.00306719	9	LOC116808848	0.999801	A	G	0.286515
13154	-0.0747809	0.848366	-0.198222	0.198407	9	LOC116808849	0.964203	A	G	-0.0967395
13155	0.430149	0.247825	1.21726	1.26066	9	LOC116808850	0.771551	E	G	0.10989
13156	0.184838	0.634008	0.494721	0.497609	9	LOC116808851	0.90606	F	G	-0.1166
13157	-0.234738	0.543212	-0.632859	0.638911	9	LOC116808852	0.877573	A	G	-0.252886
13158	0.78536	0.0121406	2.8024	3.3566	9	LOC116808853	0.325025	C	G	-0.0618822
13159	-0.15384	0.692716	-0.410279	0.411925	9	LOC116808854	0.923697	X	G	-0.183249
13160	-0.249506	0.517346	-0.674366	0.681691	9	LOC116808855	0.870833	X	G	-0.0874795
13161	NA	NA	NA	NA	9	LOC116808856	NA	X	G	-0.0522061
13162	-0.506813	0.163786	-1.47747	1.55547	9	LOC116808857	0.699613	B	G	0.161516
13163	-0.214979	0.578566	-0.577795	0.582398	9	LOC116808858	0.887026	E	G	0.1516
13164	-0.371807	0.32448	-1.03322	1.05968	9	LOC116808859	0.809024	F	G	-0.14277
13165	0.176012	0.65056	0.470585	0.47307	9	LOC116808860	0.910371	F	G	-0.0637874
13166	-0.0513088	0.895704	-0.13587	0.135929	9	LOC116808861	0.977291	X	G	0.0172294
13167	0.00759191	0.984535	0.0200867	0.0200869	9	LOC116808862	0.996331	A	G	-0.132033
13168	-0.0863431	0.825192	-0.229013	0.229299	9	LOC116808863	0.959677	X	G	-0.220326
13169	-0.426773	0.251967	-1.20632	1.24855	9	LOC116808864	0.774197	X	G	-0.124603
13170	0.434878	0.242085	1.23265	1.27773	9	LOC116808867	0.767625	X	G	-0.0447665
13171	-0.0416419	0.91529	-0.110238	0.11027	9	LOC116808868	0.982076	X	G	-0.0969262
13172	-0.0543458	0.88956	-0.143927	0.143998	9	LOC116808869	0.975737	X	G	0.0787752
13173	0.939566	0.000168354	4.58862	7.26078	9	LOC116808870	0.0627717	X	G	0.328256
13174	-0.500925	0.169554	-1.45659	1.5313	9	LOC116808871	0.699613	B	G	0.0178177
13175	0.238331	0.536874	0.642929	0.649275	9	LOC116808872	0.876415	X	G	-0.0286498
13176	0.140848	0.717768	0.375143	0.376401	9	LOC116808873	0.929597	X	G	0.150465
13177	-0.507332	0.163284	-1.47932	1.55761	9	LOC116808874	0.699613	A	G	-0.127858
13178	-0.135178	0.728776	-0.359851	0.360961	9	LOC116808875	0.933288	X	G	0.0312948
13179	0.137439	0.724382	0.365945	0.367113	9	LOC116808876	0.93202	B	G	0.14413
13180	0.0989088	0.80014	0.262546	0.262978	9	LOC116808877	0.950949	A	G	0.374982
13181	0.624499	0.0721986	1.93761	2.11551	9	LOC116808878	0.584626	X	G	0.0156586
13182	-0.00963535	0.980373	-0.0254935	0.0254939	9	LOC116808879	0.995213	X	G	0.130487
13183	0.900191	0.000936956	3.89779	5.4689	9	LOC116808880	0.125252	G	G	0.707305
13184	0.507644	0.162982	1.48043	1.5589	9	LOC116808881	0.699613	L	G	-0.0196573
13185	0.697265	0.0368141	2.28053	2.5736	9	LOC116808882	0.476927	K	G	0.134197
13186	0.34047	0.369955	0.938248	0.958038	9	LOC116808883	0.834095	K	G	0.0937699
13187	0.317627	0.404897	0.870466	0.886255	9	LOC116808884	0.851117	X	G	0.193601
13188	-0.302486	0.428853	-0.826145	0.839636	9	LOC116808885	0.861522	C	G	0.0165294
13189	-0.405183	0.279319	-1.13724	1.17258	9	LOC116808886	0.789527	B	G	-0.0338697
13190	0.395522	0.292035	1.1068	1.13936	9	LOC116808887	0.795522	X	G	-0.0260421
13191	-0.101047	0.795893	-0.26826	0.26872	9	LOC116808888	0.949297	X	G	-0.00127392
13192	-0.0733995	0.851142	-0.194547	0.194722	9	LOC116808889	0.965258	A	G	-0.265197
13193	-0.461548	0.211072	-1.32096	1.37653	9	LOC116808890	0.74369	X	G	-0.018958
13194	NA	NA	NA	NA	9	LOC116808891	NA	X	G	0.109621
13195	NA	NA	NA	NA	9	LOC116808892	NA	G	G	0.377686
13196	0.439759	0.236237	1.24861	1.29548	9	LOC116808893	0.762682	X	G	0.210363
13197	-0.108193	0.781729	-0.287377	0.287943	9	LOC116808894	0.947377	X	G	0.0198016
13198	0.186802	0.630343	0.500103	0.503087	9	LOC116808895	0.904566	J	G	-0.126696
13199	-0.0679577	0.862089	-0.180077	0.180216	9	LOC116808896	0.96828	A	G	-0.0848414
13200	-0.1044	0.78924	-0.277228	0.277735	9	LOC116808897	0.948296	I	G	-0.041666
13201	-0.0489586	0.900461	-0.129636	0.129688	9	LOC116808898	0.979072	X	G	0.138084
13202	-0.590241	0.0942866	-1.79392	1.93456	9	LOC116808899	0.633336	B	G	0.100411
13203	-0.135991	0.727195	-0.362041	0.363172	9	LOC116808900	0.932634	B	G	0.040533
13204	-0.211463	0.584942	-0.56805	0.572425	9	LOC116808901	0.890695	X	G	-0.0859424
13205	-0.331745	0.383126	-0.912224	0.930406	9	LOC116808902	0.840439	A	G	-0.0764928
13206	0.0153968	0.96864	0.0407392	0.0407409	9	LOC116808903	0.992278	X	G	-0.0567621
13207	-0.315195	0.408703	-0.863316	0.878717	9	LOC116808904	0.853509	X	G	0.0297835
13208	0.880306	0.00173437	3.64353	4.90944	9	LOC116808905	0.152533	X	G	-0.0498813
13209	-0.362774	0.337289	-1.00559	1.02998	9	LOC116808906	0.815842	X	G	0.0570673
13210	-0.0953249	0.80727	-0.252974	0.25336	9	LOC116808907	0.954388	X	G	0.0888977
13211	-0.551659	0.123608	-1.64239	1.74992	9	LOC116808908	0.683285	E	G	-0.0677952
13212	0.402542	0.282766	1.12889	1.16345	9	LOC116808909	0.792345	A	G	-0.0644814
13213	0.707667	0.0329441	2.33486	2.64995	9	LOC116808910	0.461632	X	G	-0.0779676
13214	-0.25	0.51649	-0.675759	0.68313	9	LOC116808911	0.870586	X	G	0.068812
13215	-0.273795	0.475909	-0.743355	0.753173	9	LOC116808912	0.870586	B	G	0.157658
13216	-0.12536	0.74794	-0.333425	0.334308	9	LOC116808913	0.938185	X	G	-0.0687185
13217	0.123331	0.751915	0.327973	0.328813	9	LOC116808914	0.939702	X	G	-0.0816069
13218	0.00793135	0.983843	0.0209848	0.020985	9	LOC116808915	0.996331	X	G	-0.00529434
13219	0.573356	0.10653	1.72637	1.85151	9	LOC116808916	0.654255	X	G	0.0105436
13220	-0.328142	0.38863	-0.901525	0.919072	9	LOC116808917	0.844556	B	G	0.0935437
13221	0.224314	0.561762	0.603744	0.608997	9	LOC116808918	0.880524	A	G	0.0088722
13222	0.83889	0.00470337	3.22097	4.07769	9	LOC116808919	0.226168	X	G	-0.0379612
13223	-0.0942835	0.809344	-0.250194	0.250567	9	LOC116808920	0.955385	X	G	-0.00339078
13224	-0.25	0.51649	-0.675759	0.68313	9	LOC116808921	0.870586	X	G	-0.132841
13225	0.325866	0.392124	0.894783	0.911937	9	LOC116808922	0.847019	X	G	0.047998
13226	0.5	0.170471	1.45333	1.52753	9	LOC116808923	0.699613	X	G	0.130583
13227	0.801477	0.00939584	2.91755	3.54585	9	LOC116808924	0.291649	X	G	-0.0243763
13228	0.168006	0.665689	0.448757	0.450912	9	LOC116808925	0.916404	X	G	-0.107139
13229	-0.12962	0.739609	-0.344883	0.34586	9	LOC116808926	0.935493	X	G	0.17393
13230	-0.19953	0.606765	-0.535086	0.538741	9	LOC116808927	0.89755	C	G	0.0766689
13231	-0.31306	0.412056	-0.857051	0.872119	9	LOC116808928	0.855007	X	G	0.0634402
13232	-0.25	0.51649	-0.675759	0.68313	9	LOC116808929	0.870586	X	G	0.0189659
13233	-0.393072	0.295308	-1.09912	1.13101	9	LOC116808931	0.795856	X	G	-0.0863154
13234	0.532632	0.139847	1.57108	1.66505	9	LOC116808933	0.699613	X	G	0.0219103
13235	0.319968	0.401248	0.877362	0.893531	9	LOC116808934	0.850494	X	G	0.120798
13236	-0.247838	0.520244	-0.66966	0.676833	9	LOC116808935	0.871667	X	G	0.0253503
13237	0.695309	0.0375735	2.27048	2.5596	9	LOC116808936	0.478542	A	G	0.0100871
13238	0.123851	0.750897	0.329369	0.33022	9	LOC116808937	0.939417	X	G	0.104768
13239	0.773932	0.0143832	2.72528	3.23343	9	LOC116808938	0.342126	A	G	0.103854
13240	0.372855	0.32301	1.03643	1.06315	9	LOC116808939	0.807908	X	G	0.0459898
13241	-0.144401	0.710892	-0.38474	0.386097	9	LOC116808940	0.927794	X	G	0.0362275
13242	-0.190749	0.623	-0.510933	0.514114	9	LOC116808941	0.901847	X	G	-0.0985533
13243	0.5	0.170471	1.45333	1.52753	9	LOC116808942	0.699613	L	G	-0.118036
13244	0.5	0.170471	1.45333	1.52753	9	LOC116808943	0.699613	X	G	-0.131732
13245	0.216879	0.575132	0.583067	0.587798	9	LOC116808944	0.88494	X	G	0.0940221
13246	NA	NA	NA	NA	9	LOC116808945	NA	X	G	-0.108335
13247	-0.0306417	0.937626	-0.0810956	0.0811083	9	LOC116808946	0.987099	X	G	0.126308
13248	-0.376859	0.317424	-1.04876	1.07644	9	LOC116808947	0.806129	D	G	-0.200377
13249	-0.373326	0.322352	-1.03788	1.0647	9	LOC116808948	0.807557	C	G	-0.0392005
13250	0.443162	0.232204	1.2598	1.30795	9	LOC116808949	0.761004	A	G	0.224323
13251	0.286411	0.454957	0.779576	0.790905	9	LOC116808950	0.870329	C	G	0.0835718
13252	0.438522	0.237711	1.24456	1.29097	9	LOC116808951	0.763754	F	G	0.0141358
13253	-0.25	0.51649	-0.675759	0.68313	9	LOC116808952	0.870586	X	G	-0.086908
13254	0.697252	0.0368194	2.28046	2.5735	9	LOC116808953	0.476927	A	G	-0.0994627
13255	NA	NA	NA	NA	9	LOC116808954	NA	X	G	0.210754
13256	-0.0716911	0.854576	-0.190003	0.190166	9	LOC116808955	0.966598	X	G	0.0327416
13257	0.43115	0.246605	1.22051	1.26426	9	LOC116808956	0.771096	J	G	-0.0570197
13258	0.167038	0.667526	0.446122	0.448239	9	LOC116808957	0.916692	C	G	0.0193742
13259	0.0605652	0.876994	0.160437	0.160535	9	LOC116808958	0.972088	X	G	0.0534027
13260	0.638696	0.0640963	2.0001	2.19613	9	LOC116808959	0.562341	C	G	0.0826948
13261	0.20659	0.59382	0.554568	0.558637	9	LOC116808960	0.893234	A	G	-0.0770797
13262	-0.733419	0.0245289	-2.47665	2.85453	9	LOC116808961	0.41622	A	G	-0.350488
13263	-0.475535	0.195739	-1.36838	1.4302	9	LOC116808962	0.729819	X	G	-0.159065
13264	0.309502	0.417674	0.846627	0.86115	9	LOC116808963	0.857884	X	G	-0.0208462
13265	0.128426	0.741942	0.341671	0.342621	9	LOC116808964	0.936058	X	G	-0.0166831
13266	0.354434	0.349334	0.980265	1.00285	9	LOC116808965	0.822574	A	G	-0.264933
13267	-0.14727	0.705354	-0.392493	0.393934	9	LOC116808966	0.927273	C	G	-0.21799
13268	-0.317536	0.405037	-0.870201	0.885975	9	LOC116808967	0.851117	X	G	-0.162925
13269	-0.0758568	0.846205	-0.201085	0.201278	9	LOC116808968	0.963514	X	G	0.271033
13270	0.724943	0.0271203	2.42876	2.78455	9	LOC116808969	0.431461	X	G	0.00519722
13271	0.177531	0.647701	0.474734	0.477285	9	LOC116808970	0.90961	A	G	-0.0285098
13272	0.841211	0.00448109	3.24185	4.11616	9	LOC116808971	0.219924	E	G	0.311595
13273	0.592448	0.0927533	1.80289	1.9457	9	LOC116808972	0.631542	X	G	0.0866919
13274	0.188841	0.626545	0.505697	0.508782	9	LOC116808973	0.903068	A	G	0.0958812
13275	0.24545	0.524402	0.662933	0.669891	9	LOC116808974	0.87353	X	G	0.0267631
13276	0.514416	0.156508	1.50468	1.58712	9	LOC116808975	0.699613	X	G	0.119954
13277	0.680199	0.0437801	2.19461	2.45508	9	LOC116808976	0.506274	A	G	0.0267328
13278	-0.0701262	0.857724	-0.185842	0.185994	9	LOC116808977	0.967103	A	G	-0.0874108
13279	0.477818	0.193298	1.37619	1.4391	9	LOC116808978	0.726524	X	G	0.102376
13280	-0.244403	0.526229	-0.659987	0.666853	9	LOC116808979	0.873757	E	G	-0.0225206
13281	-0.359362	0.342192	-0.995207	1.01884	9	LOC116808980	0.818225	X	G	-0.0785328
13282	0.686712	0.0410296	2.22695	2.49938	9	LOC116808982	0.490907	A	G	0.354681
13283	0.147809	0.704315	0.393951	0.395408	9	LOC116808983	0.927225	X	G	-0.0425125
13284	-0.289729	0.449513	-0.789149	0.800902	9	LOC116808984	0.869204	A	G	-0.126919
13285	-0.239942	0.534042	-0.64745	0.653931	9	LOC116808985	0.875453	X	G	0.114113
13286	-0.0621472	0.873802	-0.164638	0.164744	9	LOC116808986	0.971098	A	G	0.350192
13287	0.572696	0.107027	1.72378	1.84834	9	LOC116808987	0.65495	X	G	-0.076814
13288	-0.00153352	0.996876	-0.0040573	0.00405731	9	LOC116808988	0.999592	X	G	0.00410974
13289	-0.0875713	0.822737	-0.232287	0.232586	9	LOC116808989	0.958799	A	G	-0.2452
13290	0.196588	0.612188	0.526984	0.530476	9	LOC116808990	0.899245	A	G	-0.0623504
13291	0.195558	0.614092	0.524148	0.527584	9	LOC116808991	0.899528	A	G	-0.142435
13292	NA	NA	NA	NA	9	LOC116808992	NA	X	G	0.0254273
13293	-0.450507	0.22363	-1.28408	1.33509	9	LOC116808993	0.754137	X	G	0.166863
13294	0.5	0.170471	1.45333	1.52753	9	LOC116808994	0.699613	X	G	-0.0175591
13295	-0.464634	0.207634	-1.33136	1.38826	9	LOC116808995	0.741878	X	G	-0.122736
13296	-0.363083	0.336848	-1.00653	1.03098	9	LOC116808996	0.815758	X	G	0.0155445
13297	-0.290265	0.448636	-0.790698	0.802521	9	LOC116808997	0.86868	X	G	-0.0467843
13298	0.278977	0.467254	0.758199	0.768619	9	LOC116808998	0.870586	X	G	0.10624
13299	0.466796	0.205243	1.33866	1.39651	9	LOC116808999	0.740001	A	G	-0.136521
13300	0.176545	0.649557	0.472039	0.474547	9	LOC116809000	0.910371	A	G	-0.0861271
13301	-0.0105083	0.978595	-0.0278034	0.0278039	9	LOC116809001	0.994526	D	G	-0.175297
13302	-0.017698	0.963955	-0.0468294	0.0468318	9	LOC116809002	0.991532	X	G	0.0306603
13303	NA	NA	NA	NA	9	LOC116809003	NA	X	G	-0.0112804
13304	-0.39592	0.291506	-1.10804	1.14072	9	LOC116809004	0.795522	X	G	-0.0345593
13305	-0.380308	0.312652	-1.05941	1.08795	9	LOC116809005	0.805518	B	G	0.549342
13306	0.30229	0.429166	0.825576	0.839039	9	LOC116809006	0.861522	B	G	0.188961
13307	-0.261686	0.496389	-0.708844	0.717355	9	LOC116809007	0.870586	X	G	-0.12997
13308	NA	NA	NA	NA	9	LOC116809008	NA	A	G	-0.125261
13309	0.815282	0.00740696	3.02299	3.72503	9	LOC116809009	0.27033	C	G	0.0971335
13310	-0.088406	0.82107	-0.234513	0.23482	9	LOC116809010	0.958798	A	G	0.0265024
13311	0.273969	0.475617	0.743853	0.753691	9	LOC116809011	0.870586	X	G	-0.036265
13312	NA	NA	NA	NA	9	LOC116809013	NA	X	G	-0.054066
13313	0.139314	0.720742	0.371004	0.372221	9	LOC116809014	0.93113	X	G	-0.0855785
13314	0.568127	0.110507	1.70585	1.82652	9	LOC116809015	0.662675	X	G	-0.167124
13315	-0.0625183	0.873053	-0.165624	0.165732	9	LOC116809016	0.970776	A	G	0.259169
13316	0.34092	0.369283	0.939593	0.959468	9	LOC116809017	0.833856	X	G	0.188549
13317	0.636306	0.0654179	1.98945	2.1823	9	LOC116809018	0.567043	X	G	-0.0402256
13318	-0.155512	0.689509	-0.414811	0.416513	9	LOC116809019	0.922501	J	G	0.1529
13319	0.278029	0.468833	0.755479	0.765788	9	LOC116809020	0.870586	C	G	-0.0882347
13320	0.137466	0.724328	0.366019	0.367188	9	LOC116809021	0.93202	C	G	-0.0558229
13321	0.320026	0.401158	0.877532	0.89371	9	LOC116809022	0.850494	A	G	-0.270482
13322	0.108036	0.78204	0.286957	0.28752	9	LOC116809023	0.947405	X	G	-0.0665302
13323	-0.287632	0.452949	-0.783098	0.794582	9	LOC116809024	0.86964	X	G	0.0776238
13324	0.0937999	0.810308	0.248903	0.24927	9	LOC116809025	0.955722	X	G	-0.0540656
13325	0.162745	0.67569	0.434445	0.4364	9	LOC116809026	0.918449	A	G	-0.154653
13326	0.467648	0.204306	1.34154	1.39977	9	LOC116809027	0.739336	X	G	0.105139
13327	0.267594	0.486353	0.72565	0.734782	9	LOC116809028	0.870586	X	G	0.0858031
13328	0.0628753	0.872333	0.166572	0.166682	9	LOC116809029	0.970465	B	G	0.00638137
13329	0.419862	0.260562	1.18404	1.22396	9	LOC116809030	0.77885	A	G	-0.111405
13330	0.575177	0.105166	1.73356	1.86029	9	LOC116809031	0.652875	A	G	-0.128508
13331	0.182297	0.638758	0.487766	0.490533	9	LOC116809032	0.907274	F	G	-0.0356984
13332	0.396323	0.290971	1.10931	1.1421	9	LOC116809033	0.795522	C	G	-0.124643
13333	0.547426	0.127118	1.62634	1.73071	9	LOC116809035	0.68993	G	G	0.75056
13334	-0.527983	0.143994	-1.55397	1.64487	9	LOC116809036	0.699613	X	G	-0.116997
13335	0.287068	0.453876	0.781471	0.792884	9	LOC116809037	0.869927	A	G	-0.224173
13336	0.0887076	0.820467	0.235317	0.235627	9	LOC116809038	0.958686	X	G	0.133164
13337	0.755302	0.0186055	2.60656	3.04915	9	LOC116809039	0.376388	A	G	0.326296
13338	0.165414	0.67061	0.441703	0.443758	9	LOC116809040	0.916692	C	G	0.0266715
13339	0.166636	0.66829	0.445027	0.447128	9	LOC116809041	0.916692	C	G	-0.19395
13340	-0.417346	0.263728	-1.17597	1.21507	9	LOC116809043	0.780559	A	G	-0.0550991
13341	-0.00837299	0.982944	-0.0221534	0.0221536	9	LOC116809044	0.995998	X	G	-0.0306984
13342	-0.254081	0.509434	-0.687288	0.695044	9	LOC116809045	0.870586	B	G	-0.0855287
13343	-0.233733	0.544992	-0.630044	0.636015	9	LOC116809046	0.878753	K	G	-0.00389892
13344	0.0181076	0.963122	0.0479135	0.0479161	9	LOC116809047	0.991532	I	G	-0.257124
13345	0.0553861	0.887456	0.146688	0.146763	9	LOC116809048	0.975055	I	G	-0.339595
13346	NA	NA	NA	NA	9	LOC116809049	NA	C	G	-0.0384483
13347	-0.503391	0.167125	-1.46532	1.54138	9	LOC116809050	0.699613	X	G	-0.0814108
13348	0.667867	0.0493066	2.13481	2.37412	9	LOC116809051	0.519122	A	G	-0.0786964
13349	-0.218077	0.572969	-0.586395	0.591208	9	LOC116809052	0.884266	A	G	-0.239874
13350	0.416314	0.265033	1.17266	1.21143	9	LOC116809053	0.781754	B	G	-0.0838462
13351	0.495889	0.174578	1.43886	1.51085	9	LOC116809055	0.703949	X	G	0.0984404
13352	0.103498	0.791029	0.274814	0.275308	9	LOC116809056	0.948317	X	G	-0.012609
13353	0.0899675	0.817952	0.238677	0.239001	9	LOC116809057	0.957286	X	G	0.0648181
13354	0.31348	0.411395	0.858282	0.873415	9	LOC116809059	0.854791	E	G	0.0427189
13355	-0.23444	0.543741	-0.632023	0.638051	9	LOC116809060	0.877586	A	G	-0.162956
13356	0.537715	0.135392	1.58993	1.68736	9	LOC116809061	0.696946	X	G	-0.0803598
13357	0.790638	0.0111894	2.83924	3.41644	9	LOC116809062	0.315263	X	G	0.0228413
13358	0.166855	0.667873	0.445624	0.447734	9	LOC116809063	0.916692	X	G	-0.0251616
13359	-0.12312	0.75233	-0.327405	0.328241	9	LOC116809064	0.939884	K	G	0.0691004
13360	-0.276571	0.471264	-0.751302	0.761439	9	LOC116809065	0.870586	X	G	-0.0880785
13361	-0.15676	0.687118	-0.418198	0.419941	9	LOC116809066	0.921365	A	G	-0.0666315
13362	-0.551252	0.123943	-1.64084	1.74806	9	LOC116809068	0.68397	X	G	-0.236223
13363	-0.435546	0.24128	-1.23483	1.28015	9	LOC116809069	0.766865	B	G	0.0756006
13364	0.12094	0.756607	0.32155	0.322342	9	LOC116809070	0.940911	X	G	-0.204288
13365	-0.115056	0.76818	-0.305763	0.306444	9	LOC116809071	0.944036	X	G	-0.178176
13366	-0.801127	0.00945048	-2.91496	3.54153	9	LOC116809072	0.291989	X	G	-0.141243
13367	-0.253829	0.509868	-0.686577	0.694309	9	LOC116809073	0.870586	X	G	-0.0936197
13368	0.56927	0.10963	1.71032	1.83196	9	LOC116809074	0.660548	X	G	-0.0838111
13369	0.495463	0.175007	1.43737	1.50913	9	LOC116809075	0.703949	X	G	-0.0370302
13370	0.472816	0.198669	1.3591	1.41966	9	LOC116809076	0.731927	X	G	-0.0838695
13371	-0.176347	0.649929	-0.4715	0.474	9	LOC116809078	0.910371	X	G	-0.0820024
13372	-0.106462	0.785155	-0.282744	0.283282	9	LOC116809079	0.947732	X	G	0.00317572
13373	0.129392	0.740055	0.344268	0.345241	9	LOC116809080	0.93569	X	G	0.0602593
13374	NA	NA	NA	NA	9	LOC116809081	NA	X	G	-0.110939
13375	-0.25	0.51649	-0.675759	0.68313	9	LOC116809082	0.870586	X	G	0.125944
13376	-0.203777	0.598968	-0.546797	0.550697	9	LOC116809083	0.894542	A	G	-0.183041
13377	-0.377367	0.316719	-1.05033	1.07813	9	LOC116809084	0.806039	X	G	-0.069554
13378	0.296596	0.438338	0.809027	0.821694	9	LOC116809085	0.864883	C	G	0.161545
13379	NA	NA	NA	NA	9	LOC116809086	NA	X	G	-0.0405706
13380	-0.113321	0.771601	-0.301112	0.301763	9	LOC116809087	0.945197	K	G	0.0679647
13381	0.10362	0.790787	0.27514	0.275637	9	LOC116809088	0.948317	I	G	-0.0681921
13382	-0.201742	0.602699	-0.541183	0.544965	9	LOC116809090	0.896271	X	G	-0.00911685
13383	0.247302	0.521175	0.66815	0.675275	9	LOC116809091	0.87194	X	G	-0.10558
13384	-0.539958	0.133453	-1.59829	1.69729	9	LOC116809092	0.693626	B	G	-0.046459
13385	NA	NA	NA	NA	9	LOC116809093	NA	X	G	0.281079
13386	-0.046271	0.905906	-0.122509	0.122553	9	LOC116809094	0.980273	X	G	-0.0549961
13387	-0.370869	0.325799	-1.03034	1.05658	9	LOC116809095	0.809079	I	G	-0.2129
13388	0.438785	0.237397	1.24542	1.29193	9	LOC116809096	0.763691	X	G	0.00185355
13389	NA	NA	NA	NA	9	LOC116809098	NA	X	G	0.0282078
13390	-0.320977	0.39968	-0.880338	0.896672	9	LOC116809100	0.850494	X	G	-0.0340873
13391	0.526534	0.145302	1.54866	1.63862	9	LOC116809102	0.699613	X	G	0.0891615
13392	0.181995	0.639324	0.486938	0.489692	9	LOC116809107	0.907699	B	G	-0.0429554
13393	0.517255	0.15384	1.51492	1.59906	9	LOC116809111	0.699613	X	G	-0.0391058
13394	0.0970123	0.803912	0.25748	0.257887	9	LOC116809112	0.952833	I	G	-0.357374
13395	-0.332006	0.38273	-0.912998	0.931227	9	LOC116809114	0.840429	X	G	-0.181978
13396	-0.323783	0.395335	-0.888622	0.905424	9	LOC116809116	0.848327	A	G	0.0638747
13397	0.565671	0.112405	1.69628	1.8149	9	LOC116809117	0.663234	G	G	0.690092
13398	NA	NA	NA	NA	9	LOC116809119	NA	X	G	-0.122198
13399	0.261212	0.4972	0.707496	0.715958	9	LOC116809120	0.870586	L	G	-0.0335421
13400	0.408535	0.274976	1.14786	1.18421	9	LOC116809121	0.78739	C	G	0.0180019
13401	0.498433	0.17203	1.4478	1.52115	9	LOC116809122	0.700823	X	G	-0.00661241
13402	0.653358	0.0563558	2.06669	2.28337	9	LOC116809123	0.538631	C	G	0.192254
13403	0.131221	0.736486	0.34919	0.350205	9	LOC116809124	0.935077	A	G	0.095739
13404	-0.00522736	0.989351	-0.0138304	0.0138305	9	LOC116809125	0.997501	A	G	0.122911
13405	-0.203815	0.598897	-0.546903	0.550806	9	LOC116809126	0.894542	A	G	-0.138809
13406	-0.368224	0.329532	-1.02223	1.04786	9	LOC116809127	0.811367	X	G	-0.0852853
13407	NA	NA	NA	NA	9	LOC116809129	NA	X	G	0.098593
13408	0.495997	0.174469	1.43924	1.51129	9	LOC116809130	0.703949	X	G	0.0611626
13409	0.299184	0.434159	0.81654	0.829564	9	LOC116809131	0.862477	X	G	-0.0260558
13410	0.201694	0.602788	0.541049	0.544828	9	LOC116809132	0.896271	X	G	0.0220363
13411	0.5	0.170471	1.45333	1.52753	9	LOC116809134	0.699613	C	G	-0.00771637
13412	0.275057	0.473795	0.746965	0.756928	9	LOC116809135	0.870586	X	G	0.000979222
13413	-0.260833	0.497847	-0.70642	0.714844	9	LOC116809136	0.870586	X	G	-0.031605
13414	-0.0172761	0.964814	-0.0457129	0.0457152	9	LOC116809137	0.991794	A	G	-0.201693
13415	-0.111506	0.775183	-0.296248	0.296868	9	LOC116809138	0.946388	A	G	-0.199608
13416	0.023793	0.951552	0.0629623	0.0629682	9	LOC116809139	0.989145	A	G	-0.156653
13417	0.365981	0.332715	1.01537	1.04048	9	LOC116809142	0.813703	A	G	-0.0463877
13418	0.27794	0.468981	0.755224	0.765522	9	LOC116809143	0.870586	A	G	-0.166322
13419	-0.25	0.51649	-0.675759	0.68313	9	LOC116809145	0.870586	X	G	-0.00290485
13420	0.666393	0.0499955	2.12778	2.36469	9	LOC116809147	0.521486	F	G	-0.0191052
13421	0.599522	0.0879423	1.83192	1.98185	9	LOC116809148	0.622383	X	G	-0.0335445
13422	0.426594	0.252188	1.20574	1.24791	9	LOC116809149	0.774197	C	G	0.0608406
13423	0.576189	0.104413	1.73757	1.86519	9	LOC116809150	0.650925	K	G	0.0518263
13424	NA	NA	NA	NA	9	LOC116809151	NA	C	G	-0.106737
13425	NA	NA	NA	NA	9	LOC116809152	NA	A	G	-0.0683994
13426	-0.210041	0.587528	-0.564113	0.568396	9	LOC116809153	0.891833	A	G	-0.213025
13427	-0.233427	0.545533	-0.629188	0.635135	9	LOC116809154	0.878936	X	G	-0.181748
13428	-0.0539358	0.890389	-0.142839	0.142909	9	LOC116809157	0.97594	C	G	-0.124374
13429	0.231272	0.549354	0.623162	0.628939	9	LOC116809158	0.879946	A	G	0.03265
13430	-0.413833	0.268183	-1.16473	1.20272	9	LOC116809159	0.782881	C	G	-0.0987217
13431	0.753056	0.0191642	2.59278	3.02816	9	LOC116809160	0.378589	C	G	0.181543
13432	0.192556	0.619647	0.515897	0.519172	9	LOC116809162	0.901023	X	G	0.103494
13433	-0.428023	0.25043	-1.21036	1.25302	9	LOC116809163	0.773221	C	G	-0.0853041
13434	0.159747	0.681407	0.426303	0.42815	9	LOC116809165	0.919054	X	G	0.0409855
13435	0.117197	0.763964	0.311506	0.312226	9	LOC116809166	0.942755	J	G	-0.177983
13436	-0.177907	0.646994	-0.475761	0.478329	9	LOC116809167	0.909532	X	G	0.0469548
13437	0.172127	0.657888	0.459985	0.462306	9	LOC116809168	0.913708	A	G	-0.0924772
13438	0.128449	0.741896	0.341733	0.342684	9	LOC116809169	0.936058	A	G	0.00415024
13439	0.40085	0.284987	1.12355	1.15762	9	LOC116809170	0.793745	D	G	0.370598
13440	0.913952	0.000565232	4.10359	5.95849	9	LOC116809171	0.103037	F	G	-0.0260594
13441	0.174319	0.65375	0.465963	0.468376	9	LOC116809172	0.912431	X	G	0.0520189
13442	-0.313338	0.411618	-0.857866	0.872977	9	LOC116809173	0.854791	X	G	-0.0683617
13443	0.214033	0.580279	0.575172	0.579713	9	LOC116809174	0.888173	X	G	-0.052442
13444	-0.0110202	0.977552	-0.029158	0.0291585	9	LOC116809175	0.994307	X	G	-0.0621797
13445	0.0704844	0.857004	0.186794	0.186949	9	LOC116809176	0.966886	X	G	0.0121928
13446	0.394322	0.293637	1.10303	1.13526	9	LOC116809177	0.795522	X	G	0.0720084
13447	0.305028	0.424788	0.833554	0.847412	9	LOC116809178	0.860036	A	G	-0.193506
13448	0.375992	0.31863	1.04609	1.07355	9	LOC116809179	0.806331	X	G	0.0271476
13449	0.199443	0.606927	0.534844	0.538495	9	LOC116809180	0.89755	J	G	-0.0623578
13450	0.695101	0.0376545	2.26942	2.55812	9	LOC116809181	0.478738	G	G	0.777278
13451	0.097485	0.802971	0.258743	0.259156	9	LOC116809182	0.952457	X	G	-0.0117163
13452	-0.129723	0.739409	-0.345159	0.346139	9	LOC116809183	0.935493	X	G	0.0109052
13453	NA	NA	NA	NA	9	LOC116809184	NA	X	G	-0.0940807
13454	0.559299	0.11742	1.67162	1.78508	9	LOC116809185	0.673103	J	G	0.0114674
13455	0.219129	0.571073	0.589317	0.594202	9	LOC116809186	0.884179	L	G	0.0572475
13456	0.243403	0.527977	0.657173	0.663951	9	LOC116809187	0.873825	X	G	-0.068266
13457	-0.272911	0.477391	-0.740827	0.750546	9	LOC116809188	0.870586	B	G	-0.131757
13458	0.733399	0.0245348	2.47654	2.85436	9	LOC116809189	0.41622	X	G	-0.0516996
13459	-0.336741	0.375559	-0.927103	0.946193	9	LOC116809190	0.836502	X	G	-0.0300447
13460	0.0563915	0.885424	0.149356	0.149436	9	LOC116809191	0.974456	X	G	0.165825
13461	0.569793	0.109231	1.71237	1.83445	9	LOC116809192	0.659828	C	G	0.113304
13462	-0.286309	0.455124	-0.779283	0.7906	9	LOC116809193	0.870483	X	G	0.201617
13463	0.227384	0.556273	0.612305	0.617786	9	LOC116809194	0.879946	B	G	-0.172397
13464	0.107609	0.782885	0.285814	0.28637	9	LOC116809196	0.94768	A	G	-0.0955175
13465	0.570987	0.108321	1.71706	1.84015	9	LOC116809197	0.657002	I	G	-0.343494
13466	-0.54759	0.126981	-1.62696	1.73145	9	LOC116809198	0.68993	X	G	-0.0520455
13467	0.573521	0.106406	1.72702	1.85231	9	LOC116809199	0.654143	X	G	0.305814
13468	0.146541	0.70676	0.390522	0.391942	9	LOC116809200	0.927273	A	G	-0.174283
13469	0.157767	0.685192	0.420928	0.422706	9	LOC116809201	0.920136	X	G	0.0957232
13470	-0.488037	0.182579	-1.41146	1.47937	9	LOC116809202	0.714914	X	G	-0.0755051
13471	-0.150864	0.698432	-0.402219	0.40377	9	LOC116809203	0.925373	X	G	-0.155238
13472	0.55229	0.12309	1.64479	1.7528	9	LOC116809204	0.681615	A	G	-0.103494
13473	-0.466919	0.205108	-1.33908	1.39698	9	LOC116809205	0.740001	X	G	-0.0956516
13474	-0.327838	0.389095	-0.900625	0.91812	9	LOC116809206	0.844844	X	G	-0.145625
13475	-0.256249	0.505702	-0.693424	0.70139	9	LOC116809207	0.870586	X	G	0.314362
13476	-0.176324	0.649973	-0.471436	0.473934	9	LOC116809208	0.910371	X	G	0.242405
13477	-0.0294914	0.939964	-0.0780496	0.0780609	9	LOC116809209	0.987556	X	G	-0.124728
13478	0.016898	0.965584	0.0447123	0.0447144	9	LOC116809210	0.991832	F	G	-0.120085
13479	0.556054	0.120025	1.65916	1.77006	9	LOC116809211	0.676578	X	G	0.354307
13480	-0.433003	0.244352	-1.22654	1.27094	9	LOC116809213	0.769555	X	G	-0.190285
13481	-0.463256	0.209166	-1.32671	1.38301	9	LOC116809214	0.743273	X	G	-0.0342261
13482	-0.376095	0.318487	-1.0464	1.0739	9	LOC116809216	0.806331	X	G	-0.151638
13483	NA	NA	NA	NA	9	LOC116809217	NA	C	G	0.0304827
13484	NA	NA	NA	NA	9	LOC116809218	NA	X	G	-0.04681
13485	-0.386045	0.304794	-1.0772	1.10721	9	LOC116809219	0.801373	A	G	-0.248655
13486	0.370673	0.326076	1.02973	1.05593	9	LOC116809220	0.809079	X	G	0.245753
13487	0.578988	0.102345	1.74868	1.87881	9	LOC116809221	0.647406	I	G	-0.0858826
13488	NA	NA	NA	NA	9	LOC116809222	NA	X	G	-0.0524652
13489	0.000219313	0.999553	0.000580247	0.000580247	9	LOC116809223	0.99993	A	G	-0.109187
13490	0.126262	0.746174	0.335851	0.336753	9	LOC116809224	0.937605	L	G	-0.00143598
13491	NA	NA	NA	NA	9	LOC116809225	NA	X	G	-0.0570348
13492	0.183956	0.635655	0.492307	0.495153	9	LOC116809226	0.906361	C	G	0.0451774
13493	0.723157	0.0276884	2.41883	2.77014	9	LOC116809227	0.433934	C	G	-0.0617152
13494	-0.356571	0.346228	-0.986738	1.00977	9	LOC116809228	0.820597	B	G	0.458368
13495	-0.566942	0.11142	-1.70123	1.82091	9	LOC116809229	0.662986	A	G	-0.137067
13496	0.0414659	0.915647	0.109771	0.109803	9	LOC116809230	0.982076	B	G	0.0183532
13497	-0.0902002	0.817487	-0.239298	0.239624	9	LOC116809231	0.956989	X	G	0.0679297
13498	0.0880358	0.821809	0.233525	0.233829	9	LOC116809232	0.958799	D	G	0.0458275
13499	0.13526	0.728617	0.360072	0.361184	9	LOC116809233	0.933261	F	G	0.0825346
13500	0.443872	0.231368	1.26214	1.31055	9	LOC116809234	0.761004	J	G	-0.131812
13501	0.184831	0.634021	0.494702	0.49759	9	LOC116809235	0.90606	X	G	0.247098
13502	0.134472	0.73015	0.357949	0.359041	9	LOC116809236	0.933689	X	G	0.126317
13503	0.286278	0.455175	0.779194	0.790507	9	LOC116809237	0.870488	D	G	0.0028889
13504	-0.205918	0.595048	-0.552711	0.55674	9	LOC116809238	0.893323	X	G	-0.165254
13505	0.486862	0.183794	1.40738	1.4747	9	LOC116809239	0.715201	X	G	-0.149883
13506	-0.299707	0.433317	-0.818061	0.831158	9	LOC116809240	0.862432	A	G	-0.125336
13507	0.26253	0.49495	0.711242	0.719839	9	LOC116809241	0.870586	X	G	0.086125
13508	0.890479	0.00128414	3.76816	5.1777	9	LOC116809242	0.14058	X	G	0.113908
13509	0.23485	0.543016	0.633171	0.639232	9	LOC116809243	0.877573	A	G	-0.22019
13510	0.229878	0.551832	0.619265	0.624935	9	LOC116809244	0.879946	X	G	0.0705734
13511	0.35639	0.34649	0.98619	1.00919	9	LOC116809245	0.820859	B	G	-0.138133
13512	0.437116	0.239393	1.23996	1.28585	9	LOC116809246	0.764747	X	G	0.0388347
13513	0.236141	0.540734	0.636789	0.642955	9	LOC116809248	0.877003	A	G	-0.151331
13514	NA	NA	NA	NA	9	LOC116809249	NA	X	G	-0.0577132
13515	0.367097	0.331129	1.01878	1.04415	9	LOC116809250	0.812739	A	G	-0.119353
13516	-0.506727	0.16387	-1.47717	1.55511	9	LOC116809251	0.699613	X	G	-0.08247
13517	-0.25	0.51649	-0.675759	0.68313	9	LOC116809252	0.870586	X	G	-0.0646843
13518	0.101281	0.795427	0.268887	0.26935	9	LOC116809255	0.949123	K	G	-0.0969183
13519	0.289521	0.449854	0.788548	0.800274	9	LOC116809256	0.869243	X	G	-0.105257
13520	NA	NA	NA	NA	9	LOC116809257	NA	X	G	-0.0704867
13521	0.427931	0.250543	1.21006	1.25269	9	LOC116809259	0.773221	K	G	-0.0912502
13522	0.177371	0.648002	0.474296	0.476841	9	LOC116809260	0.909617	X	G	-0.0861493
13523	-0.25	0.51649	-0.675759	0.68313	9	LOC116809261	0.870586	X	G	-0.0582295
13524	0.475836	0.195417	1.36941	1.43137	9	LOC116809263	0.729488	C	G	0.198413
13525	0.636196	0.0654791	1.98896	2.18167	9	LOC116809264	0.567043	C	G	0.130421
13526	NA	NA	NA	NA	9	LOC116809265	NA	X	G	-0.0228266
13527	-0.25	0.51649	-0.675759	0.68313	9	LOC116809266	0.870586	X	G	-0.0818111
13528	0.149312	0.701419	0.398018	0.399521	9	LOC116809267	0.926299	G	G	0.343882
13529	0.0118169	0.97593	0.0312661	0.0312668	9	LOC116809270	0.99367	X	G	0.0405088
13530	0.209418	0.588662	0.562388	0.566633	9	LOC116809271	0.892044	X	G	0.0097184
13531	0.5	0.170471	1.45333	1.52753	9	LOC116809272	0.699613	X	G	-0.0537044
13532	-0.0449169	0.90865	-0.118919	0.118959	9	LOC116809273	0.980567	X	G	-0.055582
13533	0.466212	0.205887	1.33669	1.39428	9	LOC116809274	0.740258	A	G	-0.0025228
13534	-0.257247	0.503986	-0.696252	0.704316	9	LOC116809275	0.870586	K	G	-0.0825042
13535	-0.169982	0.661945	-0.454139	0.456372	9	LOC116809276	0.915149	K	G	-0.130787
13536	-0.384327	0.307137	-1.07186	1.10143	9	LOC116809277	0.803484	X	G	-0.13639
13537	0.454293	0.219279	1.29667	1.34921	9	LOC116809278	0.749571	B	G	0.18058
13538	0.26368	0.492993	0.714509	0.723226	9	LOC116809279	0.870586	X	G	-0.00375435
13539	-0.25	0.51649	-0.675759	0.68313	9	LOC116809280	0.870586	X	G	-0.0502678
13540	0.877802	0.00185995	3.61438	4.8483	9	LOC116809281	0.160758	G	G	0.561547
13541	0.714826	0.0304411	2.37319	2.70448	9	LOC116809282	0.451482	A	G	0.0991376
13542	-0.161522	0.678021	-0.431122	0.433033	9	LOC116809283	0.918449	X	G	-0.0724917
13543	NA	NA	NA	NA	9	LOC116809284	NA	X	G	-0.0522061
13544	0.0827725	0.832337	0.219498	0.21975	9	LOC116809285	0.960756	X	G	0.0689376
13545	0.5	0.170471	1.45333	1.52753	9	LOC116809286	0.699613	X	G	-0.0156446
13546	-0.25	0.51649	-0.675759	0.68313	9	LOC116809287	0.870586	X	G	-0.166204
13547	NA	NA	NA	NA	9	LOC116809288	NA	X	G	0.144881
13548	0.401358	0.284319	1.12515	1.15937	9	LOC116809289	0.79301	X	G	0.028991
13549	-0.27254	0.478014	-0.739768	0.749445	9	LOC116809290	0.870586	X	G	0.0572537
13550	0.442441	0.233056	1.25742	1.3053	9	LOC116809291	0.761004	C	G	0.0244061
13551	-0.509691	0.161009	-1.48774	1.56739	9	LOC116809292	0.699613	X	G	-0.196996
13552	-0.632019	0.0678315	-1.97048	2.15776	9	LOC116809293	0.572273	D	G	-0.14691
13553	-0.399518	0.28674	-1.11935	1.15304	9	LOC116809294	0.794929	G	G	0.42361
13554	NA	NA	NA	NA	9	LOC116809296	NA	X	G	-0.0407598
13555	NA	NA	NA	NA	9	LOC116809297	NA	X	G	-0.0499418
13556	0.0439791	0.910551	0.116433	0.11647	9	LOC116809302	0.981259	X	G	-0.0833927
13557	-0.38108	0.311589	-1.0618	1.09053	9	LOC116809303	0.805518	E	G	-0.00020528
13558	0.111005	0.776171	0.294907	0.295518	9	LOC116809304	0.946388	X	G	0.0521833
13559	-0.25	0.51649	-0.675759	0.68313	9	LOC116809305	0.870586	X	G	-0.0996362
13560	0.0465267	0.905387	0.123187	0.123232	9	LOC116809306	0.980202	X	G	0.242543
13561	-0.25	0.51649	-0.675759	0.68313	9	LOC116809307	0.870586	X	G	-0.0786149
13562	0.137731	0.723814	0.366733	0.367909	9	LOC116809308	0.93202	X	G	-0.0220333
13563	0.637925	0.0645206	1.99666	2.19166	9	LOC116809309	0.563962	C	G	0.0109354
13564	0.0789624	0.839973	0.209351	0.209569	9	LOC116809310	0.961585	X	G	0.218804
13565	-0.00835297	0.982984	-0.0221004	0.0221007	9	LOC116809311	0.995998	A	G	0.162566
13566	-0.405755	0.278575	-1.13905	1.17456	9	LOC116809312	0.789438	A	G	-0.1424
13567	-0.469409	0.202376	-1.34751	1.40653	9	LOC116809313	0.736086	X	G	-0.0388873
13568	-0.360619	0.340382	-0.999029	1.02294	9	LOC116809314	0.817867	A	G	-0.177861
13569	0.741198	0.0222989	2.52175	2.92129	9	LOC116809315	0.401021	X	G	0.242302
13570	-0.503739	0.166783	-1.46655	1.54281	9	LOC116809316	0.699613	A	G	-0.136323
13571	0.364504	0.334817	1.01086	1.03564	9	LOC116809317	0.815034	X	G	0.152963
13572	0.192503	0.619746	0.515749	0.519022	9	LOC116809318	0.901023	X	G	0.309662
13573	-0.231279	0.549342	-0.623181	0.628959	9	LOC116809319	0.879946	X	G	-0.0515223
13574	-0.322414	0.397452	-0.884578	0.90115	9	LOC116809320	0.849511	A	G	-0.109169
13575	NA	NA	NA	NA	9	LOC116809321	NA	X	G	-0.0867347
13576	-0.372483	0.323532	-1.03529	1.06191	9	LOC116809322	0.808104	J	G	-0.118218
13577	NA	NA	NA	NA	9	LOC116809323	NA	X	G	0.0225828
13578	NA	NA	NA	NA	9	LOC116809324	NA	X	G	-0.0464414
13579	0.26676	0.487764	0.723275	0.732317	9	LOC116809325	0.870586	X	G	0.00289486
13580	-0.25	0.51649	-0.675759	0.68313	9	LOC116809326	0.870586	X	G	-0.107212
13581	0.102355	0.793296	0.271758	0.272236	9	LOC116809327	0.948591	X	G	-0.070892
13582	0.5	0.170471	1.45333	1.52753	9	LOC116809328	0.699613	X	G	-0.00824564
13583	NA	NA	NA	NA	9	LOC116809329	NA	X	G	-0.0307673
13584	-0.377681	0.316283	-1.0513	1.07918	9	LOC116809330	0.806039	X	G	-0.0354594
13585	0.0171918	0.964986	0.0454897	0.045492	9	LOC116809331	0.991794	X	G	-0.0513301
13586	0.331467	0.38355	0.911397	0.929529	9	LOC116809332	0.840564	X	G	-0.166359
13587	0.882762	0.00161698	3.67269	4.9712	9	LOC116809333	0.148594	X	G	0.104691
13588	0.280451	0.464804	0.762431	0.773028	9	LOC116809334	0.870586	A	G	-0.0617897
13589	-0.2198	0.569866	-0.591181	0.596113	9	LOC116809335	0.883204	X	G	0.0937763
13590	0.317938	0.404411	0.871382	0.887221	9	LOC116809336	0.851058	X	G	-0.0871086
13591	0.252657	0.511891	0.683264	0.690884	9	LOC751972	0.870586	X	G	0.194333
13592	0.640662	0.0630216	2.00891	2.20758	9	LOC751995	0.560655	C	G	-0.0300599
13593	-0.420796	0.259391	-1.18704	1.22727	9	LOC752003	0.778513	C	G	0.204851
13594	-0.294628	0.441529	-0.80332	0.81572	9	LONP2	0.866549	A	G	0.0748493
13595	-0.3667	0.331692	-1.01757	1.04284	9	LONRF1	0.812739	X	G	-0.0847407
13596	0.304521	0.425598	0.832075	0.845859	9	LONRF2	0.860109	A	G	0.184743
13597	-0.123616	0.751356	-0.328739	0.329586	9	LONRF3	0.939417	A	G	-0.168205
13598	0.529817	0.14235	1.5607	1.6528	9	LOX	0.699613	X	G	0.0685282
13599	0.50897	0.161702	1.48516	1.5644	9	LOXHD1	0.699613	E	G	-0.169261
13600	0.0420664	0.914429	0.111363	0.111396	9	LOXL2	0.982076	X	G	-0.0548223
13601	0.217918	0.573255	0.585954	0.590755	9	LOXL3	0.884266	X	G	0.00421553
13602	-0.167147	0.667319	-0.446419	0.44854	9	LOXL4	0.916692	X	G	0.0297581
13603	0.036726	0.925266	0.0972116	0.0972335	9	LPAR1	0.983798	I	G	-0.356298
13604	0.521383	0.150006	1.52987	1.61656	9	LPAR2	0.699613	C	G	0.172538
13605	0.536058	0.136835	1.58377	1.68006	9	LPAR3	0.699219	G	G	0.743189
13606	0.574588	0.105606	1.73123	1.85745	9	LPAR4	0.653585	X	G	-0.0687413
13607	0.499529	0.170939	1.45167	1.52561	9	LPAR5	0.699613	E	G	-0.0218206
13608	0.819542	0.00685634	3.05696	3.784	9	LPAR6	0.260514	C	G	0.0391736
13609	0.41273	0.269589	1.16121	1.19886	9	LPCAT1	0.78379	A	G	0.270409
13610	0.582474	0.0998056	1.7626	1.8959	9	LPCAT2	0.643296	A	G	0.283766
13611	-0.485363	0.185351	-1.40219	1.46875	9	LPCAT3	0.716718	C	G	-0.0435855
13612	0.757613	0.0180422	2.62085	3.071	9	LPGAT1	0.373114	F	G	-0.138908
13613	0.568565	0.110171	1.70757	1.8286	9	LPIN1	0.661492	A	G	0.401939
13614	-0.342646	0.366705	-0.944764	0.964971	9	LPIN2	0.832371	X	G	0.214261
13615	0.663179	0.0515189	2.11255	2.34429	9	LPL	0.526265	C	G	0.381912
13616	0.414389	0.267475	1.16651	1.20467	9	LPP	0.782285	X	G	-0.0186415
13617	0.0198754	0.959523	0.0525924	0.0525958	9	LPXN	0.990849	C	G	0.145006
13618	0.413652	0.268413	1.16416	1.20209	9	LRAT	0.782956	C	G	0.227137
13619	-0.887951	0.00138733	-3.73621	5.10786	9	LRATD1	0.143316	A	G	-0.484182
13620	0.67719	0.04509	2.17985	2.43498	9	LRATD2	0.51193	A	G	-0.0488856
13621	0.618108	0.0760442	1.91007	2.08036	9	LRBA	0.592978	A	G	-0.208818
13622	0.13654	0.726128	0.363521	0.364666	9	LRCH1	0.932435	X	G	-0.0479366
13623	0.213384	0.581456	0.573371	0.57787	9	LRCH2	0.88857	X	G	0.0654019
13624	0.632588	0.0675083	1.97299	2.161	9	LRCH3	0.571895	X	G	0.124995
13625	0.291607	0.446445	0.794576	0.806574	9	LRFN1	0.867874	D	G	0.16242
13626	-0.427213	0.251426	-1.20774	1.25012	9	LRFN2	0.773918	B	G	0.114465
13627	-0.10589	0.786288	-0.281213	0.281742	9	LRFN5	0.947732	B	G	0.254337
13628	0.394207	0.293789	1.10267	1.13487	9	LRGUK	0.795522	C	G	0.0186854
13629	-0.0488653	0.90065	-0.129389	0.12944	9	LRIF1	0.979118	B	G	-0.0693451
13630	0.652613	0.056734	2.06325	2.27883	9	LRIG1	0.540299	X	G	-0.0738247
13631	0.323145	0.396321	0.886737	0.903432	9	LRIG2	0.848951	A	G	-0.109545
13632	0.713864	0.0307698	2.368	2.69706	9	LRIG3	0.453007	C	G	0.50917
13633	0.260889	0.497751	0.70658	0.715009	9	LRIT1	0.870586	X	G	0.0782777
13634	0.0976413	0.80266	0.25916	0.259575	9	LRIT2	0.952385	X	G	-0.0258893
13635	0.594713	0.0911962	1.81214	1.95719	9	LRIT3	0.628623	E	G	-0.180347
13636	0.579285	0.102127	1.74986	1.88026	9	LRMDA	0.646623	A	G	0.0332171
13637	0.0406265	0.91735	0.107547	0.107576	9	LRP1	0.982413	D	G	-0.0132466
13638	-0.417373	0.263693	-1.17605	1.21517	9	LRP11	0.780559	B	G	-0.20641
13639	0.481097	0.189821	1.38746	1.45193	9	LRP12	0.721323	A	G	-0.0441044
13640	0.0549228	0.888393	0.145459	0.145532	9	LRP1B	0.975177	X	G	0.261976
13641	0.837601	0.0048299	3.20951	4.05667	9	LRP2	0.227569	F	G	0.0963975
13642	0.114888	0.768511	0.305314	0.305992	9	LRP2BP	0.944036	A	G	-0.182939
13643	-0.166856	0.667872	-0.445625	0.447735	9	LRP3	0.916692	D	G	0.03132
13644	-0.273454	0.47648	-0.74238	0.75216	9	LRP4	0.870586	C	G	-0.385967
13645	0.524953	0.146737	1.54288	1.63182	9	LRP5	0.699613	A	G	0.0185572
13646	0.734297	0.02427	2.48169	2.86194	9	LRP6	0.41622	A	G	0.248079
13647	-0.654315	0.055872	-2.07111	2.28922	9	LRP8	0.536481	A	G	-0.344226
13648	0.748565	0.0203146	2.56554	2.98692	9	LRPAP1	0.388373	A	G	-0.018551
13649	0.302003	0.429628	0.824738	0.83816	9	LRPPRC	0.861566	D	G	0.0815495
13650	-0.127073	0.744588	-0.33803	0.33895	9	LRR1	0.937063	F	G	0.059752
13651	0.224347	0.561701	0.603838	0.609094	9	LRRC1	0.880524	A	G	-0.156392
13652	-0.374851	0.32022	-1.04257	1.06976	9	LRRC10	0.806331	X	G	0.0528884
13653	0.996646	7.1711e-09	8.45195	32.2225	9	LRRC10B	4.79316e-05	X	G	-0.055126
13654	-0.136289	0.726616	-0.362845	0.363984	9	LRRC14B	0.932435	X	G	0.095527
13655	-0.154693	0.691078	-0.412593	0.414267	9	LRRC17	0.923246	X	G	-0.0103748
13656	0.242478	0.529594	0.654574	0.661272	9	LRRC18	0.874178	A	G	0.220579
13657	0.670591	0.0480495	2.14787	2.39169	9	LRRC2	0.514653	G	G	0.862828
13658	0.278226	0.468503	0.756047	0.766378	9	LRRC20	0.870586	X	G	0.0995899
13659	0.54969	0.125234	1.63491	1.74096	9	LRRC23	0.686128	A	G	-0.0974851
13660	0.723747	0.0274999	2.4221	2.77489	9	LRRC26	0.433934	X	G	-0.0362469
13661	0.945939	0.000114706	4.74037	7.71622	9	LRRC28	0.0500019	F	G	0.623413
13662	0.654209	0.0559254	2.07062	2.28857	9	LRRC30	0.536481	A	G	-0.276835
13663	0.152659	0.694981	0.407081	0.408689	9	LRRC31	0.924322	X	G	0.230853
13664	0.196079	0.613129	0.525583	0.529046	9	LRRC34	0.899441	X	G	-0.0304854
13665	0.261034	0.497503	0.706991	0.715435	9	LRRC37B	0.870586	J	G	0.0487591
13666	-0.494262	0.176219	-1.43316	1.50429	9	LRRC38	0.70536	B	G	0.0183915
13667	0.334095	0.379558	0.919216	0.937821	9	LRRC39	0.837812	X	G	-0.0468415
13668	-0.0331369	0.932556	-0.0877042	0.0877202	9	LRRC3B	0.986016	B	G	0.314227
13669	0.434114	0.243008	1.23016	1.27496	9	LRRC3C	0.768476	X	G	0.377771
13670	-0.139845	0.719713	-0.372435	0.373667	9	LRRC4	0.930476	C	G	0.0760796
13671	0.0346338	0.929515	0.0916692	0.0916875	9	LRRC40	0.985478	A	G	0.308732
13672	0.148908	0.702197	0.396925	0.398415	9	LRRC41	0.92665	A	G	-0.183075
13673	0.34206	0.367579	0.943007	0.963101	9	LRRC42	0.83278	X	G	0.389274
13674	0.93151	0.000258799	4.41756	6.77599	9	LRRC43	0.0798374	C	G	0.134759
13675	0.582976	0.0994433	1.76461	1.89838	9	LRRC45	0.643296	X	G	0.153444
13676	-0.349765	0.356166	-0.966164	0.987781	9	LRRC47	0.82773	D	G	0.191479
13677	0.897468	0.00102668	3.86029	5.38334	9	LRRC49	0.128664	F	G	-0.139658
13678	0.325521	0.392656	0.89376	0.910856	9	LRRC4C	0.847346	A	G	-0.0518654
13679	-0.203174	0.600073	-0.545132	0.548997	9	LRRC52	0.895184	F	G	-0.127296
13680	-0.310879	0.415497	-0.850656	0.865388	9	LRRC55	0.856302	X	G	0.0264115
13681	-0.167725	0.666222	-0.447992	0.450135	9	LRRC56	0.916591	A	G	-0.217439
13682	-0.120039	0.758376	-0.319133	0.319907	9	LRRC57	0.941064	X	G	0.196144
13683	0.216318	0.576144	0.581511	0.586204	9	LRRC58	0.885574	D	G	-0.105881
13684	-0.0800855	0.837721	-0.212341	0.212569	9	LRRC59	0.961276	A	G	-0.0237879
13685	0.173489	0.655317	0.463698	0.466076	9	LRRC6	0.913162	X	G	0.0292884
13686	0.0289744	0.941015	0.0766806	0.0766914	9	LRRC66	0.987659	A	G	-0.116831
13687	-0.409612	0.273587	-1.15129	1.18796	9	LRRC7	0.786455	A	G	-0.289381
13688	0.781757	0.0128203	2.7777	3.31686	9	LRRC70	0.332994	E	G	0.0827139
13689	-0.373835	0.321639	-1.03945	1.06639	9	LRRC72	0.807557	X	G	-0.0234217
13690	-0.630273	0.06883	-1.9628	2.14787	9	LRRC73	0.574056	D	G	0.0385443
13691	0.397014	0.290053	1.11148	1.14446	9	LRRC75A	0.795522	X	G	-0.0144229
13692	0.824438	0.00625884	3.0969	3.85413	9	LRRC75B	0.250845	B	G	-0.0120364
13693	0.750209	0.0198882	2.57546	3.00192	9	LRRC8A	0.3855	I	G	0.0338797
13694	-0.409391	0.273871	-1.15058	1.18719	9	LRRC8B	0.786455	A	G	-0.0561271
13695	0.0928379	0.812225	0.246335	0.246692	9	LRRC8C	0.955896	B	G	0.0836829
13696	-0.240264	0.533477	-0.648352	0.65486	9	LRRC8D	0.875272	B	G	-0.0832987
13697	0.184976	0.63375	0.4951	0.497995	9	LRRCC1	0.90606	X	G	-0.0856401
13698	0.78128	0.0129121	2.77446	3.31166	9	LRRFIP1	0.334946	X	G	0.171833
13699	0.624416	0.0722473	1.93725	2.11505	9	LRRFIP2	0.584626	A	G	-0.0811659
13700	0.210805	0.586138	0.566227	0.57056	9	LRRIQ1	0.891208	B	G	0.0647148
13701	0.188994	0.626262	0.506115	0.509207	9	LRRK1	0.902984	A	G	0.240489
13702	0.273715	0.476043	0.743126	0.752936	9	LRRK2	0.870586	A	G	0.035743
13703	-0.133598	0.731852	-0.355593	0.356664	9	LRRN1	0.933821	A	G	-0.221713
13704	-0.0558085	0.886603	-0.147809	0.147886	9	LRRN2	0.974976	X	G	-0.00409328
13705	0.691281	0.0391682	2.24996	2.53113	9	LRRN4	0.484521	G	G	0.869804
13706	-0.148441	0.703096	-0.395662	0.397138	9	LRRTM1	0.927108	A	G	-0.338544
13707	-0.666204	0.0500842	-2.12689	2.36348	9	LRRTM2	0.521486	B	G	-0.162415
13708	0.549367	0.125502	1.63368	1.73949	9	LRRTM3	0.686128	C	G	-0.00938669
13709	-0.270196	0.481958	-0.733073	0.742489	9	LRRTM4	0.870586	A	G	-0.279107
13710	0.126971	0.744787	0.337756	0.338674	9	LRSAM1	0.937063	D	G	0.106215
13711	0.310527	0.416052	0.849627	0.864306	9	LRTM1	0.856814	A	G	-0.20275
13712	-0.723054	0.0277214	-2.41826	2.76932	9	LRTM2	0.433934	A	G	-0.15201
13713	0.120048	0.758358	0.319157	0.319932	9	LRWD1	0.941064	D	G	0.324831
13714	-0.127759	0.743245	-0.339876	0.340812	9	LSAMP	0.936758	C	G	0.0204961
13715	0.233288	0.545779	0.6288	0.634736	9	LSG1	0.878936	X	G	0.0885019
13716	-0.356314	0.346601	-0.985958	1.00894	9	LSM1	0.820859	D	G	0.0109649
13717	-0.294262	0.442124	-0.802259	0.81461	9	LSM10	0.866574	B	G	-0.059899
13718	0.706991	0.0331872	2.33128	2.64489	9	LSM11	0.462127	F	G	0.0387347
13719	-0.273428	0.476525	-0.742304	0.752081	9	LSM12	0.870586	D	G	0.1069
13720	0.360313	0.340822	0.998099	1.02194	9	LSM14A	0.817867	D	G	-0.0765009
13721	-0.137871	0.723543	-0.36711	0.36829	9	LSM14B	0.93202	X	G	0.00773324
13722	0.680011	0.0438612	2.19369	2.45381	9	LSM3	0.506378	X	G	0.460818
13723	0.460682	0.212043	1.31805	1.37325	9	LSM4	0.743932	C	G	0.0968238
13724	-0.620852	0.0743775	-1.92185	2.09537	9	LSM5	0.589735	E	G	0.108388
13725	0.195563	0.614082	0.524162	0.527598	9	LSM6	0.899528	A	G	0.0701277
13726	-0.217766	0.57353	-0.58553	0.590322	9	LSM8	0.884266	H	G	0.0728499
13727	0.47259	0.198913	1.35833	1.41879	9	LSMEM1	0.732124	E	G	0.192733
13728	0.393486	0.294753	1.10042	1.13242	9	LSMEM2	0.795578	X	G	-0.0200336
13729	-0.13241	0.734167	-0.352393	0.353436	9	LSP1	0.934351	B	G	0.346563
13730	0.526343	0.145475	1.54796	1.6378	9	LSS	0.699613	X	G	0.330222
13731	-0.110392	0.777382	-0.293265	0.293866	9	LTA4H	0.946578	B	G	0.317799
13732	0.308757	0.418856	0.844446	0.858856	9	LTBP1	0.858426	X	G	-0.210571
13733	0.85121	0.00360573	3.33504	4.29112	9	LTBP2	0.205372	A	G	-0.163281
13734	0.736359	0.0236695	2.49356	2.87947	9	LTK	0.413393	A	G	0.358839
13735	0.414971	0.266735	1.16837	1.20671	9	LTN1	0.78223	D	G	-0.229601
13736	0.299608	0.433476	0.817772	0.830856	9	LTO1	0.862432	X	G	-0.0267108
13737	-0.460552	0.212189	-1.31761	1.37276	9	LTV1	0.74414	B	G	-0.00687362
13738	0.108318	0.781482	0.287712	0.28828	9	LUC7L	0.947314	B	G	0.0963884
13739	0.219073	0.571175	0.58916	0.594042	9	LUC7L3	0.884195	A	G	-0.162487
13740	0.27473	0.474342	0.746029	0.755954	9	LUM	0.870586	X	G	0.139686
13741	-0.0652221	0.867601	-0.172807	0.17293	9	LURAP1	0.970129	C	G	0.121813
13742	0.428153	0.250271	1.21078	1.25349	9	LURAP1L	0.773221	F	G	0.127179
13743	-0.0629989	0.872083	-0.1669	0.167011	9	LUZP1	0.970382	B	G	-0.381658
13744	-0.10799	0.78213	-0.286834	0.287397	9	LUZP2	0.947405	A	G	0.0321746
13745	-0.320249	0.400811	-0.878191	0.894406	9	LVRN	0.850494	E	G	0.0637841
13746	NA	NA	NA	NA	9	LWS	NA	X	G	-0.0930544
13747	0.136316	0.726564	0.362917	0.364056	9	LXN	0.932435	X	G	0.0432666
13748	0.652468	0.0568075	2.06259	2.27795	9	LY75	0.540346	G	G	0.83027
13749	0.621833	0.0737878	1.92607	2.10076	9	LY86	0.588661	C	G	0.235113
13750	0.108001	0.78211	0.286862	0.287425	9	LY96	0.947405	A	G	-0.0245277
13751	-0.0813465	0.835193	-0.215699	0.215938	9	LYAR	0.960811	K	G	0.00347019
13752	0.5107	0.160041	1.49135	1.57159	9	LYG2	0.699613	X	G	-0.00716404
13753	0.46974	0.202013	1.34864	1.4078	9	LYN	0.735551	X	G	0.0632921
13754	-0.697318	0.0367937	-2.2808	2.57398	9	LYPD1	0.476927	C	G	-0.260476
13755	-0.347354	0.359718	-0.958904	0.980035	9	LYPD6	0.829114	B	G	-0.439905
13756	0.0834777	0.830925	0.221377	0.221635	9	LYPD6B	0.960674	A	G	-0.246204
13757	0.867909	0.00241801	3.50441	4.62284	9	LYPLA1	0.178257	A	G	0.175801
13758	-0.502885	0.167622	-1.46352	1.53931	9	LYPLA2	0.699613	D	G	0.0443364
13759	-0.123847	0.750904	-0.329359	0.33021	9	LYPLAL1	0.939417	B	G	-0.138766
13760	-0.333452	0.380534	-0.9173	0.935788	9	LYRM1	0.838388	A	G	0.0580836
13761	0.305701	0.423714	0.835519	0.849476	9	LYRM2	0.860036	A	G	0.00306944
13762	-0.144783	0.710154	-0.385772	0.38714	9	LYRM4	0.927794	B	G	0.344744
13763	-0.515621	0.155372	-1.50902	1.59218	9	LYRM7	0.699613	E	G	0.157187
13764	-0.19192	0.620827	-0.514148	0.51739	9	LYRM9	0.9015	A	G	-0.338528
13765	-0.0463512	0.905743	-0.122722	0.122766	9	LYSMD1	0.980273	X	G	0.0520315
13766	-0.149352	0.701341	-0.398127	0.399631	9	LYSMD2	0.926299	B	G	0.191508
13767	0.00582446	0.988135	0.0154102	0.0154103	9	LYSMD3	0.997396	E	G	0.224739
13768	0.380106	0.31293	1.05879	1.08727	9	LYSMD4	0.805518	X	G	-0.0344179
13769	0.605549	0.0839665	1.85696	2.01322	9	LYST	0.614039	D	G	0.316219
13770	0.0420575	0.914447	0.111339	0.111372	9	LYVE1	0.982076	C	G	-0.0694433
13771	0.70524	0.0338223	2.32204	2.63183	9	LYZ	0.465238	C	G	0.0968957
13772	0.206461	0.594057	0.55421	0.558272	9	LZIC	0.89329	D	G	0.0719735
13773	0.258914	0.501129	0.700976	0.709206	9	LZTFL1	0.870586	B	G	0.0656881
13774	-0.208621	0.590115	-0.560182	0.564377	9	LZTR1	0.892044	A	G	-0.156729
13775	-0.50441	0.166127	-1.46893	1.54557	9	LZTS1	0.699613	B	G	-0.120085
13776	-0.256203	0.50578	-0.693295	0.701257	9	LZTS2	0.870586	X	G	-0.15969
13777	-0.386557	0.304098	-1.07879	1.10894	9	LZTS3	0.801073	B	G	0.0171797
13778	-0.374609	0.320558	-1.04183	1.06896	9	M1AP	0.806331	K	G	-0.118139
13779	-0.0397452	0.919138	-0.105211	0.105239	9	M6PR	0.982486	B	G	-0.160087
13780	0.352987	0.351444	0.975889	0.998169	9	MAB21L1	0.82365	X	G	-0.00986325
13781	-0.408197	0.275412	-1.14679	1.18304	9	MAB21L2	0.787655	X	G	-0.0884005
13782	0.656236	0.0549096	2.08002	2.30101	9	MAB21L3	0.533475	C	G	0.126466
13783	0.45185	0.222081	1.28854	1.34009	9	MAB21L4	0.753233	X	G	0.0255448
13784	0.141099	0.717281	0.375821	0.377086	9	MACC1	0.929506	X	G	0.17468
13785	0.389187	0.300533	1.08698	1.11782	9	MACF1	0.799509	A	G	-0.0584408
13786	-0.0890995	0.819685	-0.236362	0.236676	9	MACIR	0.958107	E	G	0.171211
13787	0.583275	0.0992278	1.76581	1.89985	9	MACO1	0.643296	A	G	0.124267
13788	0.662463	0.0518622	2.10917	2.33977	9	MACROD2	0.526599	F	G	0.117728
13789	0.215608	0.577429	0.579539	0.584184	9	MAD1L1	0.88596	C	G	0.118413
13790	0.765452	0.0162155	2.67023	3.14719	9	MAD2L1	0.354432	X	G	0.0580632
13791	0.416603	0.264667	1.17359	1.21245	9	MAD2L1BP	0.781339	X	G	0.0140209
13792	-0.147537	0.704838	-0.393217	0.394666	9	MAD2L2	0.927225	A	G	0.176929
13793	0.504436	0.166101	1.46902	1.54567	9	MADCAM1	0.699613	X	G	0.02433
13794	0.366489	0.331992	1.01692	1.04215	9	MADD	0.812811	A	G	0.276336
13795	0.410701	0.272188	1.15475	1.19176	9	MAEA	0.785596	A	G	0.2001
13796	0.515447	0.155536	1.50839	1.59145	9	MAEL	0.699613	B	G	0.422189
13797	0.659725	0.0531886	2.0963	2.32262	9	MAF	0.531923	A	G	0.245824
13798	-0.151191	0.697804	-0.403103	0.404664	9	MAF1	0.92536	D	G	-0.0341955
13799	-0.299124	0.434256	-0.816367	0.829383	9	MAFA	0.862484	X	G	0.00739566
13800	-0.0620476	0.874002	-0.164374	0.16448	9	MAFB	0.971157	C	G	-0.0583377
13801	-0.151774	0.696682	-0.404684	0.406263	9	MAFF	0.924775	A	G	-0.0951064
13802	-0.169661	0.662554	-0.453263	0.455483	9	MAFG	0.915549	D	G	0.0946841
13803	-0.432574	0.244873	-1.22514	1.26939	9	MAFK	0.770149	A	G	0.065202
13804	0.299703	0.433323	0.81805	0.831146	9	MAGI1	0.862432	C	G	-0.0694932
13805	0.510875	0.159874	1.49197	1.57232	9	MAGI2	0.699613	F	G	0.269551
13806	-0.268139	0.485431	-0.727204	0.736395	9	MAGI3	0.870586	X	G	-0.0124319
13807	-0.202945	0.600492	-0.544501	0.548353	9	MAGOH	0.895449	H	G	-0.0515027
13808	0.596291	0.0901202	1.81862	1.96525	9	MAGT1	0.627399	A	G	-0.122138
13809	0.136872	0.725482	0.364418	0.365571	9	MAIP1	0.932165	D	G	-0.031402
13810	0.45829	0.214736	1.31003	1.36422	9	MAJIN	0.74534	I	G	-0.182674
13811	0.441578	0.234076	1.25459	1.30214	9	MAK	0.761004	A	G	0.32025
13812	-0.0811815	0.835524	-0.21526	0.215497	9	MAK16	0.960836	D	G	0.0934803
13813	0.691294	0.0391631	2.25003	2.53122	9	MAL	0.484521	A	G	-0.0743973
13814	-0.483834	0.186946	-1.3969	1.46271	9	MAL2	0.717552	A	G	-0.175082
13815	-0.233864	0.544759	-0.630411	0.636393	9	MALL	0.878449	E	G	-0.205827
13816	0.0861618	0.825555	0.228529	0.228814	9	MALRD1	0.959765	A	G	-0.110611
13817	-0.178884	0.645158	-0.478431	0.481043	9	MALSU1	0.909532	X	G	-0.232248
13818	-0.0107979	0.978005	-0.0285696	0.0285702	9	MAMDC2	0.99442	C	G	-0.205329
13819	-0.0665096	0.865006	-0.176228	0.176358	9	MAMDC4	0.969054	A	G	-0.0190815
13820	0.568387	0.110307	1.70687	1.82776	9	MAML1	0.662038	A	G	-0.109846
13821	0.85151	0.00358143	3.33793	4.29662	9	MAML2	0.2046	G	G	0.854303
13822	0.705597	0.033692	2.32393	2.63449	9	MAML3	0.465238	A	G	-0.0637868
13823	-0.0306418	0.937626	-0.0810958	0.0811085	9	MAMLD1	0.987099	A	G	0.236712
13824	0.0695863	0.858811	0.184406	0.184555	9	MAN1A1	0.967161	C	G	0.236809
13825	0.780284	0.0131054	2.76771	3.30085	9	MAN1A2	0.337774	G	G	0.764677
13826	0.397369	0.289582	1.11259	1.14568	9	MAN1B1	0.795522	A	G	-0.174328
13827	-0.250308	0.515955	-0.676629	0.684029	9	MAN1C1	0.870586	A	G	-0.244424
13828	0.710005	0.0321126	2.34729	2.66757	9	MAN2A1	0.459364	C	G	0.404197
13829	-0.179959	0.64314	-0.48137	0.48403	9	MAN2A2	0.908541	D	G	-0.0661467
13830	0.203417	0.599627	0.545804	0.549684	9	MAN2B2	0.894888	A	G	-0.0286146
13831	0.435837	0.24093	1.23578	1.2812	9	MAN2C1	0.766602	X	G	0.0860834
13832	0.57375	0.106234	1.72793	1.85341	9	MANBA	0.654143	A	G	0.0224144
13833	-0.447408	0.227226	-1.27381	1.32359	9	MANBAL	0.758255	B	G	-0.022485
13834	0.459753	0.213087	1.31493	1.36974	9	MANEA	0.744861	A	G	0.0543009
13835	-0.540736	0.132785	-1.6012	1.70075	9	MANF	0.692362	D	G	-0.18366
13836	0.250666	0.515336	0.677638	0.685071	9	MANSC1	0.870586	X	G	0.0339844
13837	0.56621	0.111987	1.69838	1.81745	9	MANSC4	0.663008	X	G	-0.104774
13838	0.131907	0.735147	0.351039	0.35207	9	MAP10	0.93476	A	G	-0.0436464
13839	0.410761	0.27211	1.15494	1.19197	9	MAP11	0.785596	D	G	-0.0534019
13840	0.605653	0.0838994	1.85739	2.01376	9	MAP1A	0.614039	F	G	-0.125652
13841	0.859646	0.002965	3.41828	4.45185	9	MAP1B	0.19234	B	G	0.119715
13842	-0.156803	0.687037	-0.418312	0.420057	9	MAP1LC3A	0.921365	A	G	0.0854684
13843	-0.367577	0.330448	-1.02025	1.04573	9	MAP1LC3B	0.812101	C	G	-0.163084
13844	0.539126	0.134171	1.59518	1.6936	9	MAP1LC3C	0.694653	X	G	0.285751
13845	0.679374	0.044137	2.19055	2.44954	9	MAP1S	0.507474	D	G	0.08691
13846	-0.362113	0.338237	-1.00357	1.02781	9	MAP2	0.816656	G	G	-0.442068
13847	-0.669513	0.0485448	-2.14269	2.38471	9	MAP2K1	0.516227	B	G	-0.0329779
13848	-0.0618198	0.874462	-0.163769	0.163873	9	MAP2K2	0.971342	X	G	-0.0416765
13849	-0.065621	0.866797	-0.173867	0.173992	9	MAP2K3	0.969977	D	G	0.0474862
13850	0.227198	0.556607	0.611784	0.617251	9	MAP2K4	0.879996	A	G	0.117753
13851	0.0268317	0.945372	0.0710072	0.0710157	9	MAP2K5	0.988829	D	G	-0.188618
13852	0.358017	0.344134	0.991123	1.01447	9	MAP2K6	0.819419	B	G	-0.087749
13853	0.327924	0.388963	0.900881	0.91839	9	MAP3K1	0.84474	E	G	-0.0415882
13854	-0.495097	0.175377	-1.43609	1.50765	9	MAP3K13	0.704034	B	G	-0.103853
13855	-0.385633	0.305354	-1.07592	1.10582	9	MAP3K14	0.801413	B	G	0.180511
13856	-0.401391	0.284276	-1.12525	1.15948	9	MAP3K15	0.79301	X	G	0.204623
13857	0.519666	0.151594	1.52364	1.60927	9	MAP3K19	0.699613	C	G	0.176709
13858	0.773598	0.0144525	2.72308	3.22996	9	MAP3K2	0.342564	A	G	0.190317
13859	-0.421896	0.258016	-1.19058	1.23117	9	MAP3K20	0.77766	A	G	-0.0924069
13860	0.143513	0.71261	0.382338	0.383671	9	MAP3K21	0.927794	A	G	-0.113279
13861	0.423318	0.256245	1.19516	1.23622	9	MAP3K3	0.777117	A	G	-0.218042
13862	-0.526269	0.145542	-1.54769	1.63748	9	MAP3K4	0.699613	B	G	-0.0556389
13863	-0.439198	0.236905	-1.24677	1.29343	9	MAP3K5	0.763249	F	G	-0.254424
13864	-0.121617	0.755277	-0.32337	0.324175	9	MAP3K7	0.940775	A	G	-0.108659
13865	-0.031986	0.934894	-0.0846559	0.0846703	9	MAP3K7CL	0.986016	A	G	-0.226725
13866	0.700642	0.035527	2.298	2.59803	9	MAP3K8	0.469858	C	G	0.0349134
13867	0.543956	0.130039	1.61326	1.71511	9	MAP3K9	0.690259	B	G	0.500358
13868	-0.0982789	0.801392	-0.260864	0.261287	9	MAP4	0.951647	C	G	0.0367373
13869	0.119815	0.758815	0.318532	0.319302	9	MAP4K3	0.941064	B	G	-0.0818339
13870	0.292687	0.444685	0.7977	0.809841	9	MAP4K4	0.867648	X	G	0.348345
13871	-0.0112026	0.977181	-0.0296405	0.0296411	9	MAP4K5	0.994237	C	G	-0.0687851
13872	0.732603	0.0247709	2.47199	2.84767	9	MAP6	0.4174	C	G	0.200198
13873	-0.543332	0.130568	-1.61092	1.71232	9	MAP6D1	0.691116	B	G	-0.220039
13874	-0.579982	0.101617	-1.75264	1.88367	9	MAP7	0.645316	C	G	-0.214114
13875	0.0581935	0.881783	0.15414	0.154227	9	MAP7D1	0.973632	D	G	0.119266
13876	0.551321	0.123886	1.6411	1.74838	9	MAP7D2	0.68397	F	G	0.222032
13877	0.38099	0.311712	1.06152	1.09023	9	MAP9	0.805518	X	G	0.19863
13878	-0.409277	0.274018	-1.15022	1.1868	9	MAPK1	0.786455	B	G	-0.0137909
13879	0.386003	0.304851	1.07707	1.10707	9	MAPK10	0.801373	A	G	-0.248032
13880	0.379355	0.313967	1.05646	1.08476	9	MAPK11	0.805981	F	G	-0.0564189
13881	-0.0048458	0.990128	-0.0128209	0.0128209	9	MAPK12	0.99774	X	G	-0.229488
13882	0.179368	0.644251	0.479752	0.482385	9	MAPK13	0.909178	A	G	-0.115189
13883	-0.47806	0.19304	-1.37703	1.44004	9	MAPK14	0.725826	C	G	-0.049371
13884	-0.0912211	0.81545	-0.242021	0.242359	9	MAPK15	0.956502	X	G	0.145728
13885	-0.328374	0.388275	-0.902213	0.9198	9	MAPK1IP1L	0.844556	B	G	0.0229308
13886	0.153722	0.692941	0.409961	0.411604	9	MAPK4	0.923697	B	G	-0.238952
13887	-0.645169	0.0606015	-2.02923	2.23412	9	MAPK6	0.552662	A	G	-0.240021
13888	0.20516	0.596435	0.550616	0.554599	9	MAPK8	0.893764	B	G	0.159459
13889	-0.244555	0.525963	-0.660415	0.667294	9	MAPK8IP1	0.873757	D	G	0.151525
13890	-0.108345	0.781429	-0.287783	0.288351	9	MAPK8IP2	0.947314	B	G	-0.108699
13891	0.468669	0.203186	1.345	1.40369	9	MAPK8IP3	0.73716	F	G	0.110556
13892	-0.14547	0.708828	-0.387627	0.389015	9	MAPK9	0.927794	F	G	-0.0244114
13893	-0.303551	0.427148	-0.829248	0.842892	9	MAPKAP1	0.860734	D	G	-0.0688201
13894	0.410149	0.272896	1.15299	1.18984	9	MAPKAPK2	0.785891	B	G	-0.0769241
13895	0.465651	0.206508	1.33479	1.39214	9	MAPKAPK3	0.740622	F	G	-0.0496796
13896	-0.0322637	0.93433	-0.0853912	0.0854061	9	MAPKAPK5	0.986016	X	G	-0.29919
13897	0.203118	0.600174	0.54498	0.548842	9	MAPKBP1	0.895239	A	G	-0.086389
13898	0.1756	0.651336	0.469459	0.471926	9	MAPRE1	0.910717	B	G	0.129965
13899	0.255005	0.507842	0.689902	0.697747	9	MAPRE2	0.870586	B	G	0.338749
13900	-0.542069	0.131644	-1.60619	1.70668	9	MAPRE3	0.692111	D	G	0.0778358
13901	0.701942	0.0350396	2.30476	2.60752	9	MAPT	0.469098	D	G	0.345757
13902	0.0456856	0.907092	0.120957	0.120999	9	MARCHF1	0.980567	F	G	0.368113
13903	-0.399566	0.286677	-1.1195	1.15321	9	MARCHF11	0.794929	B	G	0.142341
13904	0.0332793	0.932267	0.0880813	0.0880976	9	MARCHF2	0.986016	D	G	-0.0536161
13905	0.241042	0.532112	0.650536	0.657111	9	MARCHF3	0.875136	A	G	-0.177535
13906	0.731116	0.025216	2.46352	2.83524	9	MARCHF4	0.419959	X	G	0.341397
13907	-0.334917	0.378313	-0.921665	0.940419	9	MARCHF5	0.837018	B	G	-0.0183504
13908	0.597588	0.089242	1.82395	1.97189	9	MARCHF6	0.624459	D	G	0.0428591
13909	0.426694	0.252065	1.20606	1.24827	9	MARCHF7	0.774197	H	G	0.161531
13910	0.654654	0.0557016	2.07268	2.29129	9	MARCHF8	0.535778	C	G	-0.151347
13911	-0.580857	0.100979	-1.75613	1.88795	9	MARCKS	0.645316	B	G	0.236936
13912	0.0141807	0.971116	0.0375211	0.0375223	9	MARCKSL1	0.992772	C	G	-0.154717
13913	-0.114834	0.768618	-0.305168	0.305845	9	MARCO	0.944036	X	G	-0.185082
13914	0.688317	0.0403696	2.235	2.51046	9	MARF1	0.489141	A	G	0.250811
13915	-0.303352	0.427465	-0.82867	0.842285	9	MARK1	0.860787	G	G	-0.553151
13916	-0.395537	0.292015	-1.10684	1.13941	9	MARK2	0.795522	D	G	-0.0498558
13917	0.543782	0.130187	1.61261	1.71433	9	MARK3	0.690259	F	G	-0.152815
13918	0.289927	0.44919	0.78972	0.801499	9	MARS2	0.869071	C	G	-0.156464
13919	0.426468	0.252343	1.20533	1.24746	9	MARVELD1	0.774197	X	G	0.145597
13920	0.379534	0.313719	1.05702	1.08536	9	MARVELD2	0.80577	E	G	-0.103583
13921	0.660155	0.052979	2.09831	2.3253	9	MARVELD3	0.530637	X	G	0.000168907
13922	NA	NA	NA	NA	9	MAS1	NA	A	G	0.00776209
13923	0.140363	0.718708	0.373833	0.375079	9	MASP1	0.930137	B	G	0.208136
13924	-0.255968	0.506185	-0.692628	0.700567	9	MASP2	0.870586	J	G	-0.110137
13925	-0.160515	0.679942	-0.428387	0.430261	9	MAST1	0.918449	D	G	0.0852681
13926	0.761949	0.0170156	2.64799	3.11275	9	MAST2	0.361909	C	G	0.123016
13927	-0.280991	0.463908	-0.763982	0.774643	9	MAST3	0.870586	A	G	-0.192798
13928	0.43002	0.247983	1.21684	1.26019	9	MAST4	0.771551	E	G	0.48943
13929	-0.00111179	0.997735	-0.00294153	0.00294153	9	MASTL	0.999801	A	G	0.0423845
13930	0.448438	0.226027	1.27722	1.32741	9	MAT1A	0.757305	X	G	0.340763
13931	-0.0408075	0.916983	-0.108027	0.108057	9	MAT2A	0.982384	B	G	-0.124653
13932	0.141513	0.71648	0.376938	0.378214	9	MAT2B	0.929306	B	G	0.268173
13933	-0.777062	0.0137436	-2.74606	3.26634	9	MATK	0.33937	B	G	-0.371714
13934	0.203683	0.599139	0.546539	0.550434	9	MATN1	0.894572	F	G	-0.16331
13935	0.110306	0.777553	0.293034	0.293634	9	MATN2	0.946578	A	G	-0.0677096
13936	-0.669972	0.0483335	-2.14489	2.38768	9	MATN3	0.515451	X	G	-0.116328
13937	-0.0666257	0.864772	-0.176537	0.176668	9	MATN4	0.969009	X	G	0.155124
13938	0.459318	0.213576	1.31348	1.3681	9	MATR3	0.744861	D	G	0.207627
13939	-0.519729	0.151535	-1.52387	1.60953	9	MAU2	0.699613	A	G	-0.158904
13940	-0.411236	0.271501	-1.15645	1.19363	9	MAVS	0.785085	A	G	-0.393812
13941	-0.444484	0.230648	-1.26415	1.3128	9	MAX	0.760515	D	G	0.00863987
13942	0.177092	0.648527	0.473534	0.476066	9	MB	0.910026	A	G	-0.0310971
13943	-0.533129	0.139407	-1.57292	1.66722	9	MB21D2	0.699613	C	G	-0.231546
13944	-0.0299208	0.939091	-0.0791867	0.0791985	9	MBD1	0.987549	A	G	-0.122409
13945	0.512798	0.158041	1.49887	1.58034	9	MBD3	0.699613	E	G	0.118375
13946	-0.394469	0.29344	-1.10349	1.13577	9	MBD4	0.795522	D	G	0.112416
13947	0.235543	0.541791	0.635111	0.641228	9	MBD5	0.877261	B	G	0.00490329
13948	-0.382833	0.309181	-1.06723	1.09641	9	MBIP	0.805144	B	G	0.0812615
13949	-0.199858	0.606162	-0.535989	0.539663	9	MBLAC2	0.89755	E	G	0.16257
13950	0.513446	0.157426	1.5012	1.58305	9	MBNL1	0.699613	B	G	-0.198436
13951	-0.625099	0.0718437	-1.94021	2.11885	9	MBNL2	0.584426	A	G	-0.341087
13952	0.850964	0.00362566	3.33269	4.28663	9	MBNL3	0.205372	A	G	0.271793
13953	0.724695	0.0271986	2.42738	2.78254	9	MBOAT1	0.431461	A	G	-0.136008
13954	0.850348	0.00367606	3.32679	4.27542	9	MBOAT2	0.207163	X	G	-0.0191776
13955	-0.0109201	0.977756	-0.0288929	0.0288935	9	MBP	0.994318	I	G	-0.384474
13956	0.647387	0.0594323	2.03931	2.24732	9	MBTD1	0.549654	A	G	-0.0747949
13957	-0.348043	0.3587	-0.960979	0.982248	9	MBTPS1	0.829114	A	G	-0.290675
13958	0.266318	0.488513	0.722016	0.731011	9	MBTPS2	0.870586	A	G	-0.137642
13959	0.213719	0.580849	0.5743	0.578821	9	MC1R	0.88828	X	G	0.0874779
13960	0.405475	0.278939	1.13816	1.17359	9	MC2R	0.789438	X	G	-0.0954202
13961	-0.288149	0.452101	-0.784589	0.79614	9	MC3R	0.86964	X	G	-0.122904
13962	0.0658152	0.866405	0.174383	0.174509	9	MC4R	0.969701	F	G	-0.00997047
13963	0.274325	0.47502	0.744871	0.75475	9	MC5R	0.870586	C	G	-0.102839
13964	0.490867	0.179672	1.4213	1.49066	9	MCAM	0.710749	C	G	-0.0729813
13965	-0.0803283	0.837234	-0.212988	0.213218	9	MCAT	0.960974	D	G	0.0310845
13966	0.367661	0.330329	1.02051	1.046	9	MCC	0.812101	A	G	-0.322858
13967	0.450763	0.223334	1.28493	1.33604	9	MCCC1	0.753902	A	G	0.0746522
13968	-0.110358	0.77745	-0.293174	0.293774	9	MCCC2	0.946578	E	G	0.0673549
13969	0.581513	0.100502	1.75875	1.89117	9	MCEE	0.644956	J	G	-0.0392458
13970	-0.798167	0.00992131	-2.89324	3.50535	9	MCF2	0.299612	A	G	-0.544156
13971	0.495466	0.175004	1.43738	1.50914	9	MCF2L	0.703949	A	G	-0.165117
13972	0.743055	0.0217872	2.53269	2.93761	9	MCF2L2	0.39856	A	G	0.106731
13973	-0.489353	0.181224	-1.41603	1.48461	9	MCFD2	0.713229	A	G	-0.130787
13974	0.773401	0.0144936	2.72178	3.22791	9	MCIDAS	0.342798	C	G	0.426862
13975	0.111006	0.776169	0.29491	0.295521	9	MCL1	0.946388	D	G	0.0288293
13976	0.711156	0.0317079	2.35345	2.67632	9	MCM10	0.456879	G	G	0.556722
13977	0.222152	0.565638	0.597723	0.602821	9	MCM2	0.881621	C	G	0.236944
13978	0.227506	0.556056	0.612645	0.618134	9	MCM3	0.879946	B	G	0.00546805
13979	0.554216	0.121516	1.65213	1.76161	9	MCM3AP	0.680434	X	G	-0.0178069
13980	-0.00759641	0.984525	-0.0200986	0.0200988	9	MCM4	0.996331	B	G	0.349989
13981	0.655615	0.0552195	2.07714	2.29719	9	MCM5	0.53362	X	G	0.282645
13982	0.184066	0.635449	0.492608	0.495459	9	MCM6	0.906326	A	G	0.0266126
13983	-0.127819	0.743129	-0.340036	0.340973	9	MCM8	0.936758	X	G	0.178277
13984	0.462994	0.209458	1.32583	1.38202	9	MCM9	0.743371	C	G	-0.116169
13985	0.708023	0.0328164	2.33675	2.65262	9	MCMDC2	0.460751	A	G	-0.0242998
13986	0.335177	0.37792	0.922438	0.94124	9	MCOLN1	0.836766	B	G	0.0263152
13987	0.00181738	0.996298	0.00480833	0.00480833	9	MCOLN2	0.999544	X	G	0.20685
13988	0.438725	0.237469	1.24523	1.29171	9	MCOLN3	0.763691	B	G	0.194242
13989	0.562874	0.114591	1.68542	1.80175	9	MCPH1	0.666793	F	G	0.0710633
13990	-0.558952	0.117698	-1.67028	1.78346	9	MCRIP1	0.673729	D	G	-0.0403236
13991	0.0481397	0.90212	0.127464	0.127514	9	MCRIP2	0.979415	B	G	-0.255653
13992	-0.387905	0.302268	-1.08299	1.11349	9	MCTP1	0.799509	E	G	0.148901
13993	0.566329	0.111894	1.69884	1.81801	9	MCTP2	0.662986	A	G	-0.106326
13994	-0.283358	0.45999	-0.770784	0.781733	9	MCTS1	0.870586	A	G	0.0545665
13995	0.94651	0.000110584	4.7548	7.76084	9	MCU	0.0492763	G	G	0.841926
13996	0.30098	0.43127	0.821761	0.835038	9	MCUB	0.861852	B	G	-0.143524
13997	-0.0156616	0.968101	-0.04144	0.0414417	9	MCUR1	0.992267	B	G	0.117162
13998	-0.255849	0.506389	-0.692292	0.700219	9	MDC1	0.870586	A	G	-0.253774
13999	-0.17147	0.65913	-0.458194	0.460488	9	MDFI	0.914519	X	G	-0.0938146
14000	0.129979	0.738909	0.345848	0.346834	9	MDFIC	0.935332	X	G	0.0440823
14001	0.616181	0.0772282	1.90183	2.0699	9	MDFIC2	0.596066	C	G	0.220712
14002	-0.564858	0.113038	-1.69312	1.81107	9	MDGA1	0.664856	A	G	-0.409197
14003	-0.232614	0.546973	-0.626914	0.632797	9	MDGA2	0.878936	A	G	-0.217346
14004	-0.202304	0.601667	-0.542734	0.546549	9	MDH1	0.895999	D	G	-0.108536
14005	0.275679	0.472754	0.748747	0.758781	9	MDH1B	0.870586	C	G	0.00336247
14006	-0.55979	0.11703	-1.67351	1.78735	9	MDH2	0.671823	X	G	-0.256291
14007	0.189909	0.62456	0.508627	0.511766	9	MDK	0.902542	X	G	0.170672
14008	0.174313	0.653761	0.465948	0.46836	9	MDM1	0.912431	A	G	0.140188
14009	0.384253	0.307238	1.07163	1.10118	9	MDM2	0.803539	D	G	-0.0129969
14010	0.165083	0.67124	0.440802	0.442844	9	MDM4	0.917073	A	G	-0.149129
14011	0.700819	0.0354607	2.29891	2.59931	9	MDN1	0.469858	A	G	0.137369
14012	0.729775	0.0256221	2.45591	2.8241	9	ME1	0.422562	F	G	0.252618
14013	0.237277	0.538731	0.639972	0.646231	9	ME2	0.876415	A	G	-0.214385
14014	-0.0272358	0.94455	-0.072077	0.0720859	9	ME3	0.988524	A	G	0.222303
14015	0.116914	0.764522	0.310745	0.31146	9	MEA1	0.942891	C	G	0.0189972
14016	-0.0521948	0.893911	-0.13822	0.138283	9	MEAF6	0.976677	B	G	0.305384
14017	0.527676	0.144272	1.55284	1.64354	9	MEAK7	0.699613	F	G	0.21219
14018	0.440636	0.235193	1.25149	1.29869	9	MECOM	0.761766	X	G	-0.118835
14019	-0.168792	0.6642	-0.450896	0.453082	9	MECR	0.916004	A	G	0.0917979
14020	0.134397	0.730296	0.357746	0.358837	9	MED1	0.933689	D	G	-0.0865675
14021	-0.0438217	0.91087	-0.116016	0.116053	9	MED10	0.981449	B	G	0.695516
14022	-0.139273	0.720823	-0.370891	0.372107	9	MED11	0.93113	X	G	0.100554
14023	0.477009	0.194161	1.37342	1.43594	9	MED12	0.727314	A	G	-0.032762
14024	0.571676	0.107798	1.71976	1.84345	9	MED13	0.656145	A	G	0.00969232
14025	0.39812	0.288587	1.11495	1.14825	9	MED13L	0.795186	X	G	0.0560064
14026	-0.0354423	0.927873	-0.0938108	0.0938305	9	MED14	0.984987	A	G	-0.104459
14027	-0.181186	0.640841	-0.484724	0.48744	9	MED15	0.907758	H	G	-0.0149172
14028	0.324644	0.394007	0.891167	0.908113	9	MED16	0.847843	A	G	-0.176475
14029	-0.137877	0.72353	-0.367128	0.368307	9	MED17	0.93202	B	G	0.177153
14030	-0.520452	0.150866	-1.52649	1.6126	9	MED18	0.699613	E	G	0.0340666
14031	-0.301894	0.429803	-0.824421	0.837827	9	MED19	0.861566	D	G	0.043431
14032	-0.518919	0.152287	-1.52094	1.6061	9	MED20	0.699613	A	G	-0.0393847
14033	-0.160777	0.679441	-0.429099	0.430983	9	MED21	0.918449	D	G	-0.0611877
14034	0.472704	0.198791	1.35872	1.41923	9	MED22	0.732016	B	G	0.24602
14035	0.596842	0.0897468	1.82088	1.96806	9	MED23	0.626493	A	G	-0.192381
14036	-0.215641	0.577369	-0.579631	0.584279	9	MED24	0.88596	D	G	0.168033
14037	-0.0693851	0.859216	-0.183871	0.184019	9	MED26	0.967269	A	G	0.0955222
14038	0.591033	0.0937348	1.79713	1.93855	9	MED27	0.633336	A	G	0.0838659
14039	0.0467695	0.904895	0.123831	0.123876	9	MED28	0.980202	X	G	0.08779
14040	-0.146836	0.70619	-0.391321	0.39275	9	MED29	0.927273	X	G	0.00442733
14041	-0.545861	0.128431	-1.62043	1.72366	9	MED30	0.690259	B	G	-0.0166218
14042	-0.456745	0.216487	-1.30486	1.3584	9	MED31	0.74554	B	G	0.375625
14043	-0.182501	0.638377	-0.488323	0.4911	9	MED4	0.907082	X	G	-0.123343
14044	0.321564	0.398769	0.882069	0.8985	9	MED6	0.850334	B	G	0.313971
14045	-0.234883	0.542956	-0.633265	0.639329	9	MED7	0.877573	C	G	0.0909738
14046	-0.169276	0.663283	-0.452214	0.454419	9	MED8	0.915862	X	G	0.0289202
14047	-0.191031	0.622476	-0.511706	0.514902	9	MED9	0.901657	A	G	-0.146826
14048	0.611092	0.0804098	1.88024	2.04255	9	MEF2A	0.605336	F	G	0.364852
14049	-0.345635	0.362261	-0.953735	0.974525	9	MEF2B	0.830252	F	G	-0.222115
14050	0.484178	0.186586	1.39809	1.46407	9	MEF2C	0.71703	B	G	0.418281
14051	0.0451599	0.908157	0.119563	0.119604	9	MEF2D	0.980567	A	G	0.232267
14052	0.70954	0.0322767	2.34482	2.66406	9	MEGF10	0.460123	B	G	-0.103997
14053	-0.136888	0.725451	-0.364461	0.365614	9	MEGF11	0.932165	B	G	0.0643048
14054	0.486313	0.184363	1.40548	1.47252	9	MEGF6	0.716029	X	G	0.0786349
14055	-0.864685	0.00262234	-3.47022	4.55439	9	MEGF9	0.181321	B	G	-0.302182
14056	-0.236757	0.539647	-0.638515	0.644732	9	MEI4	0.876987	A	G	-0.265609
14057	0.0932829	0.811338	0.247523	0.247884	9	MEIG1	0.955722	B	G	-0.0570483
14058	-0.00462783	0.990572	-0.0122442	0.0122442	9	MEIKIN	0.997838	X	G	0.139994
14059	-0.197199	0.61106	-0.528666	0.532191	9	MEIOB	0.898378	I	G	-0.125694
14060	0.749227	0.0201422	2.56953	2.99295	9	MEIOC	0.386869	A	G	-0.0822175
14061	-0.492675	0.177829	-1.42761	1.4979	9	MEIS1	0.70863	A	G	-0.105693
14062	-0.349976	0.355856	-0.966799	0.98846	9	MEIS2	0.827627	A	G	-0.242799
14063	0.88879	0.00135247	3.74674	5.13078	9	MELK	0.143316	E	G	0.238892
14064	-0.0261445	0.946769	-0.0691876	0.0691955	9	MELTF	0.989017	A	G	-0.238839
14065	0.319959	0.401262	0.877336	0.893503	9	MEMO1	0.850494	X	G	0.473505
14066	NA	NA	NA	NA	9	MEOX1	NA	X	G	-0.116451
14067	0.494632	0.175845	1.43446	1.50578	9	MEOX2	0.70524	X	G	0.037542
14068	-0.0138851	0.971718	-0.036739	0.0367402	9	MEP1A	0.992846	X	G	-0.25766
14069	-0.435643	0.241164	-1.23514	1.2805	9	MEP1B	0.766724	X	G	-0.178313
14070	-0.095593	0.806736	-0.25369	0.254079	9	MEPCE	0.954264	D	G	-0.0363012
14071	-0.25	0.51649	-0.675759	0.68313	9	MEPE	0.870586	X	G	-0.0359557
14072	-0.0220107	0.955178	-0.0582444	0.0582491	9	MERTK	0.990189	F	G	-0.0297289
14073	-0.557909	0.118532	-1.66627	1.77863	9	MESD	0.675086	B	G	-0.254791
14074	0.532623	0.139854	1.57105	1.66501	9	MEST	0.699613	X	G	-0.0169394
14075	0.464172	0.208147	1.3298	1.3865	9	MET	0.741988	X	G	-0.162652
14076	0.251099	0.514585	0.678862	0.686336	9	METAP1	0.870586	A	G	0.089184
14077	-0.287986	0.452369	-0.784118	0.795647	9	METAP1D	0.86964	A	G	-0.142304
14078	-0.0325445	0.933759	-0.0861352	0.0861504	9	METAP2	0.986016	D	G	0.056469
14079	-0.625654	0.0715165	-1.94262	2.12194	9	METRN	0.583363	A	G	-0.225858
14080	0.0452239	0.908028	0.119733	0.119774	9	METRNL	0.980567	A	G	0.0806176
14081	-0.46119	0.211474	-1.31976	1.37517	9	METTL1	0.74369	D	G	-0.0029874
14082	-0.0747201	0.848488	-0.19806	0.198245	9	METTL11B	0.964237	X	G	0.021555
14083	0.666606	0.0498958	2.1288	2.36604	9	METTL14	0.521294	A	G	0.46801
14084	-0.395303	0.292327	-1.10611	1.13861	9	METTL15	0.795522	X	G	-0.0625942
14085	0.111665	0.774869	0.296674	0.297296	9	METTL16	0.946388	B	G	0.0962352
14086	-0.201145	0.603797	-0.539536	0.543283	9	METTL18	0.896587	B	G	0.00299307
14087	-0.0369792	0.924752	-0.0978824	0.0979047	9	METTL21A	0.983631	A	G	0.382851
14088	0.674806	0.0461452	2.16824	2.41922	9	METTL21C	0.512918	X	G	-0.0553045
14089	-0.226969	0.557014	-0.611147	0.616596	9	METTL22	0.879996	A	G	-0.0672061
14090	-0.246002	0.52344	-0.664487	0.671494	9	METTL23	0.872787	E	G	-0.0213409
14091	0.742044	0.0220647	2.52673	2.92871	9	METTL24	0.398596	X	G	-0.0170982
14092	0.521434	0.149959	1.53006	1.61678	9	METTL25	0.699613	B	G	0.351239
14093	-0.729315	0.0257622	-2.45331	2.8203	9	METTL26	0.423083	E	G	-0.0433993
14094	0.495377	0.175094	1.43707	1.50878	9	METTL27	0.703949	X	G	0.403702
14095	-0.0475388	0.903337	-0.125871	0.125918	9	METTL3	0.979535	X	G	-0.0855971
14096	-0.363823	0.33579	-1.00879	1.03341	9	METTL4	0.815034	B	G	0.0339388
14097	-0.0557951	0.88663	-0.147773	0.14785	9	METTL5	0.974976	E	G	-0.0119723
14098	0.116985	0.764382	0.310936	0.311652	9	METTL6	0.942891	A	G	-0.137339
14099	-0.299811	0.433149	-0.818364	0.831476	9	METTL7A	0.862432	B	G	0.0171662
14100	0.708348	0.0327004	2.33848	2.65507	9	METTL8	0.460751	H	G	0.226536
14101	0.287373	0.453375	0.782349	0.7938	9	METTL9	0.8699	A	G	0.25673
14102	0.506272	0.164311	1.47555	1.55324	9	MEX3A	0.699613	B	G	0.41828
14103	0.261578	0.496574	0.708537	0.717036	9	MEX3B	0.870586	A	G	0.0851183
14104	-0.0683703	0.861259	-0.181173	0.181315	9	MEX3D	0.968001	A	G	-0.0311278
14105	0.120588	0.757298	0.320605	0.32139	9	MFAP1	0.941064	D	G	0.120941
14106	-0.105779	0.786508	-0.280916	0.281444	9	MFAP2	0.947732	A	G	-0.129164
14107	0.522642	0.148849	1.53445	1.62193	9	MFAP3	0.699613	X	G	0.246968
14108	0.431053	0.246723	1.22019	1.26391	9	MFAP3L	0.771096	A	G	-0.259881
14109	0.918699	0.000465634	4.18193	6.15417	9	MFAP4	0.0933689	G	G	0.537771
14110	0.649326	0.0584218	2.04816	2.25895	9	MFAP5	0.54715	X	G	0.201654
14111	-0.492379	0.17813	-1.42658	1.49671	9	MFF	0.708702	B	G	0.116742
14112	-0.0551588	0.887916	-0.146085	0.146159	9	MFGE8	0.975177	A	G	-0.201012
14113	0.485065	0.18566	1.40116	1.46758	9	MFHAS1	0.717024	F	G	0.0209816
14114	-0.0153088	0.968819	-0.0405064	0.040508	9	MFN1	0.992278	A	G	-0.333032
14115	-0.439122	0.236995	-1.24653	1.29316	9	MFN2	0.763249	B	G	0.063938
14116	0.696558	0.0370875	2.27689	2.56853	9	MFNG	0.477498	A	G	-0.180014
14117	-0.25	0.51649	-0.675759	0.68313	9	MFRP	0.870586	X	G	-0.0648798
14118	-0.457023	0.216171	-1.30579	1.35945	9	MFSD1	0.745388	A	G	0.0449108
14119	0.45793	0.215144	1.30882	1.36286	9	MFSD10	0.745388	A	G	-0.119179
14120	0.697913	0.0365648	2.28387	2.57826	9	MFSD11	0.476412	D	G	0.0415954
14121	0.104004	0.790026	0.276166	0.276668	9	MFSD12	0.948317	A	G	0.313944
14122	-0.287703	0.452833	-0.783301	0.794795	9	MFSD13A	0.86964	A	G	-0.00635642
14123	0.00471678	0.990391	0.0124795	0.0124796	9	MFSD14A	0.997838	B	G	-0.0798509
14124	0.306368	0.422652	0.837464	0.851519	9	MFSD2A	0.860036	A	G	-0.292644
14125	0.20797	0.591302	0.558381	0.562536	9	MFSD2B	0.892092	A	G	-0.207146
14126	-0.238583	0.536431	-0.643635	0.650002	9	MFSD4A	0.876415	F	G	0.115509
14127	0.383168	0.308722	1.06827	1.09753	9	MFSD4B	0.805144	A	G	-0.105328
14128	-0.195916	0.61343	-0.525134	0.528589	9	MFSD5	0.899528	D	G	-0.0127385
14129	0.168212	0.6653	0.449316	0.451479	9	MFSD6	0.916404	A	G	-0.0126435
14130	0.383894	0.307728	1.07052	1.09997	9	MFSD8	0.803988	I	G	-0.14925
14131	-0.0571554	0.88388	-0.151384	0.151467	9	MFSD9	0.974207	B	G	0.128268
14132	0.194073	0.616838	0.520065	0.523421	9	MGA	0.899846	A	G	-0.254195
14133	-0.0731599	0.851623	-0.193909	0.194083	9	MGARP	0.965388	F	G	0.100191
14134	-0.162386	0.676373	-0.433471	0.435412	9	MGAT1	0.918449	D	G	0.0581962
14135	-0.567258	0.111176	-1.70246	1.8224	9	MGAT2	0.662675	D	G	-0.0768675
14136	0.103247	0.791526	0.274144	0.274635	9	MGAT3	0.948317	B	G	0.0637876
14137	0.779524	0.0132541	2.76257	3.29265	9	MGAT4A	0.338367	A	G	-0.0791761
14138	0.544792	0.129332	1.61641	1.71886	9	MGAT4B	0.690259	A	G	-0.083664
14139	0.791243	0.0110838	2.84351	3.42342	9	MGAT4C	0.314301	A	G	-0.197813
14140	0.451788	0.222152	1.28833	1.33986	9	MGAT5	0.753233	F	G	0.246624
14141	-0.388009	0.302127	-1.08331	1.11384	9	MGAT5B	0.799509	B	G	0.126119
14142	0.23356	0.545297	0.629561	0.635519	9	MGLL	0.878892	X	G	-0.0805638
14143	0.391174	0.297855	1.09319	1.12456	9	MGME1	0.798133	X	G	0.251354
14144	0.429331	0.248826	1.2146	1.25772	9	MGMT	0.772049	X	G	0.050058
14145	-0.226865	0.5572	-0.610856	0.616298	9	MGRN1	0.879996	D	G	-0.0840255
14146	0.506877	0.163724	1.4777	1.55573	9	MGST1	0.699613	X	G	0.128028
14147	0.306735	0.422066	0.838539	0.852648	9	MGST2	0.85979	X	G	0.0680205
14148	0.545691	0.128574	1.61979	1.72289	9	MGST3	0.690259	B	G	0.194237
14149	-0.165838	0.669805	-0.442856	0.444926	9	MIA2	0.916692	X	G	-0.154261
14150	0.423128	0.256482	1.19454	1.23554	9	MIA3	0.777353	B	G	0.0465347
14151	0.351118	0.354179	0.970245	0.992139	9	MIB1	0.826871	A	G	-0.227658
14152	-0.446364	0.228445	-1.27036	1.31974	9	MIB2	0.758559	B	G	-0.435082
14153	0.519063	0.152154	1.52145	1.60671	9	MICAL1	0.699613	A	G	-0.239609
14154	0.244831	0.525481	0.661192	0.668095	9	MICAL2	0.873612	X	G	0.0674608
14155	-0.2075	0.59216	-0.557082	0.561207	9	MICAL3	0.892778	A	G	-0.210388
14156	0.230129	0.551386	0.619966	0.625655	9	MICALL1	0.879946	A	G	0.357442
14157	-0.476816	0.194367	-1.37276	1.43519	9	MICALL2	0.727633	A	G	-0.141036
14158	-0.60152	0.086612	-1.84019	1.99218	9	MICOS10	0.61962	H	G	-0.178336
14159	0.256388	0.505462	0.693818	0.701798	9	MICOS13	0.870586	H	G	0.0893539
14160	-0.0167621	0.965861	-0.0443525	0.0443546	9	MICU1	0.991832	A	G	-0.0320465
14161	0.235932	0.541104	0.636202	0.642351	9	MICU2	0.877003	A	G	-0.216232
14162	-0.0670291	0.86396	-0.177609	0.177742	9	MICU3	0.9686	C	G	0.0851818
14163	0.188699	0.626809	0.505307	0.508385	9	MID1	0.903073	A	G	-0.283802
14164	0.927951	0.000307907	4.34811	6.58736	9	MID1IP1	0.0845775	B	G	-0.00601465
14165	-0.0277859	0.943431	-0.0735336	0.0735431	9	MIDEAS	0.988198	A	G	-0.201183
14166	-0.601442	0.0866634	-1.83986	1.99178	9	MIDN	0.61962	X	G	-0.0981816
14167	0.147201	0.705487	0.392307	0.393746	9	MIEF1	0.927273	B	G	-0.106794
14168	-0.158233	0.684301	-0.422192	0.423986	9	MIEF2	0.919678	A	G	-0.246053
14169	-0.190002	0.624386	-0.508883	0.512027	9	MIER1	0.902542	A	G	-0.155511
14170	-0.477674	0.19345	-1.3757	1.43854	9	MIER2	0.726826	B	G	-0.0601448
14171	0.419654	0.260822	1.18337	1.22322	9	MIER3	0.77885	E	G	0.0865914
14172	0.363823	0.335789	1.00879	1.03341	9	MIF4GD	0.815034	X	G	0.107422
14173	-0.0948846	0.808147	-0.251799	0.252179	9	MIGA1	0.954738	C	G	-0.207864
14174	-0.0419225	0.914721	-0.110982	0.111014	9	MIGA2	0.982076	B	G	-0.0212308
14175	0.247048	0.521616	0.667436	0.674537	9	MIIP	0.87194	X	G	0.12398
14176	0.434966	0.241979	1.23293	1.27805	9	MILR1	0.767625	X	G	0.0133437
14177	-0.25877	0.501375	-0.700568	0.708783	9	MINAR1	0.870586	A	G	-0.229541
14178	0.5	0.170471	1.45333	1.52753	9	MINAR2	0.699613	X	G	0.192023
14179	-0.0138678	0.971753	-0.0366931	0.0366943	9	MINDY1	0.992846	X	G	-0.0518127
14180	0.593678	0.0919055	1.80791	1.95193	9	MINDY2	0.628653	A	G	-0.049987
14181	0.359723	0.341672	0.996304	1.02002	9	MINDY3	0.817911	A	G	0.223242
14182	-0.165848	0.669786	-0.442884	0.444955	9	MINDY4	0.916692	B	G	0.150504
14183	-0.146616	0.706616	-0.390725	0.392147	9	MINPP1	0.927273	C	G	0.140911
14184	-0.0409368	0.916721	-0.108369	0.108399	9	MIOS	0.982316	D	G	-0.237314
14185	0.374712	0.320414	1.04214	1.0693	9	MIOX	0.806331	X	G	-0.0771755
14186	-0.55181	0.123484	-1.64296	1.75061	9	MIPEP	0.683062	C	G	-0.23201
14187	0.352267	0.352497	0.973713	0.995843	9	MIPOL1	0.824977	A	G	-0.328472
14188	-0.25	0.51649	-0.675759	0.68313	9	MIR1-1	0.870586	F	G	-0.146651
14189	-0.25	0.51649	-0.675759	0.68313	9	MIR101-1	0.870586	X	G	-0.0222982
14190	0.0820851	0.833714	0.217666	0.217912	9	MIR101-2	0.960756	X	G	0.0267331
14191	-0.25	0.51649	-0.675759	0.68313	9	MIR103-2	0.870586	X	G	-0.18574
14192	0.5	0.170471	1.45333	1.52753	9	MIR103-3	0.699613	X	G	0.047458
14193	NA	NA	NA	NA	9	MIR106	NA	X	G	-0.0543657
14194	0.0919922	0.813912	0.244079	0.244425	9	MIR107	0.956085	X	G	0.10181
14195	0.239257	0.535246	0.645525	0.651949	9	MIR124-2	0.876128	X	G	0.0068677
14196	-0.370979	0.325644	-1.03067	1.05694	9	MIR124-3	0.809079	X	G	0.00434054
14197	0.318972	0.402798	0.874427	0.890433	9	MIR125-2	0.850494	C	G	0.0588075
14198	-0.25	0.51649	-0.675759	0.68313	9	MIR128-1	0.870586	X	G	0.0305822
14199	0.0544689	0.889311	0.144254	0.144325	9	MIR128-2	0.975644	X	G	-0.0876846
14200	0.573356	0.10653	1.72637	1.85151	9	MIR130A	0.654255	A	G	0.115192
14201	0.5	0.170471	1.45333	1.52753	9	MIR130C	0.699613	X	G	-0.0276551
14202	-0.25	0.51649	-0.675759	0.68313	9	MIR1329	0.870586	X	G	-0.0423307
14203	NA	NA	NA	NA	9	MIR133-2	NA	X	G	-0.0096915
14204	0.5	0.170471	1.45333	1.52753	9	MIR133-3	0.699613	F	G	-0.0335986
14205	-0.216972	0.574964	-0.583324	0.588062	9	MIR138-1	0.88494	X	G	0.0706988
14206	NA	NA	NA	NA	9	MIR1388	NA	X	G	-0.0556898
14207	NA	NA	NA	NA	9	MIR139	NA	X	G	-0.0591438
14208	0.287857	0.452581	0.783745	0.795257	9	MIR1397	0.86964	X	G	0.0586951
14209	-0.0816631	0.834559	-0.216543	0.216784	9	MIR142	0.960756	X	G	-0.0189649
14210	-0.375702	0.319034	-1.04519	1.07259	9	MIR1460	0.806331	X	G	-0.141783
14211	0.385394	0.30568	1.07518	1.10502	9	MIR1467-1	0.80166	X	G	0.0604596
14212	0.408334	0.275235	1.14723	1.18351	9	MIR146A	0.787623	X	G	0.0372289
14213	-0.362891	0.337122	-1.00595	1.03036	9	MIR146B	0.815842	X	G	-0.0882738
14214	-0.476624	0.194572	-1.3721	1.43444	9	MIR148A	0.727767	A	G	-0.0989045
14215	0.0167919	0.9658	0.0444315	0.0444336	9	MIR153-1	0.991832	A	G	-0.15135
14216	0.5	0.170471	1.45333	1.52753	9	MIR153-2	0.699613	X	G	-0.0560556
14217	-0.364696	0.334544	-1.01145	1.03627	9	MIR1559	0.815034	X	G	-0.0524738
14218	0.5	0.170471	1.45333	1.52753	9	MIR15A	0.699613	X	G	-0.0175259
14219	NA	NA	NA	NA	9	MIR15B	NA	X	G	-0.0271737
14220	NA	NA	NA	NA	9	MIR1662	NA	X	G	-0.0652255
14221	0.204637	0.597392	0.549172	0.553124	9	MIR1677	0.894273	X	G	0.000159644
14222	0.163504	0.674245	0.436508	0.438491	9	MIR16A	0.918449	X	G	-0.0744725
14223	NA	NA	NA	NA	9	MIR16B	NA	X	G	-0.0186805
14224	0.5	0.170471	1.45333	1.52753	9	MIR1729	0.699613	X	G	-0.0193928
14225	0.199658	0.60653	0.535438	0.539101	9	MIR1743	0.89755	A	G	-0.160316
14226	0.749293	0.020125	2.56993	2.99355	9	MIR1744	0.386869	C	G	0.067631
14227	0.657025	0.0545172	2.08369	2.30587	9	MIR1756	0.531931	X	G	0.079753
14228	0.301134	0.431022	0.82221	0.835508	9	MIR1759	0.861852	A	G	-0.244134
14229	NA	NA	NA	NA	9	MIR1781	NA	X	G	-0.108022
14230	-0.0831883	0.831504	-0.220605	0.220861	9	MIR1784	0.960674	X	G	0.0139348
14231	-0.194101	0.616785	-0.520143	0.5235	9	MIR1789	0.899846	X	G	-0.138842
14232	NA	NA	NA	NA	9	MIR1791	NA	X	G	-0.0995154
14233	0.369918	0.327139	1.02742	1.05344	9	MIR1805	0.809158	X	G	-0.0427953
14234	-0.258165	0.502412	-0.698853	0.707008	9	MIR181A-2	0.870586	X	G	-0.0095109
14235	0.27208	0.478787	0.738453	0.748078	9	MIR181B-2	0.870586	X	G	0.0184613
14236	NA	NA	NA	NA	9	MIR183	NA	X	G	-0.0499418
14237	NA	NA	NA	NA	9	MIR184	NA	X	G	-0.0405625
14238	-0.489604	0.180966	-1.4169	1.48561	9	MIR187	0.712577	X	G	-0.180686
14239	NA	NA	NA	NA	9	MIR18A	NA	X	G	0.0905842
14240	0.072124	0.853706	0.191154	0.19132	9	MIR190	0.966219	X	G	0.0374955
14241	NA	NA	NA	NA	9	MIR192	NA	X	G	-0.0619897
14242	NA	NA	NA	NA	9	MIR193B	NA	X	G	-0.0595855
14243	0.572664	0.107051	1.72365	1.84819	9	MIR194-1	0.65495	X	G	-0.0212404
14244	NA	NA	NA	NA	9	MIR199-2	NA	X	G	-0.0848938
14245	NA	NA	NA	NA	9	MIR19A	NA	C	G	0.120538
14246	NA	NA	NA	NA	9	MIR19B-1	NA	C	G	0.09461
14247	NA	NA	NA	NA	9	MIR19B-2	NA	X	G	-0.0772492
14248	NA	NA	NA	NA	9	MIR203	NA	X	G	-0.0858013
14249	-0.422193	0.257646	-1.19153	1.23222	9	MIR204-1	0.77766	X	G	-0.0790104
14250	NA	NA	NA	NA	9	MIR204-2	NA	G	G	0.330216
14251	0.353223	0.351099	0.976603	0.998932	9	MIR204-3	0.823464	X	G	0.169573
14252	NA	NA	NA	NA	9	MIR205	NA	X	G	-0.0703494
14253	NA	NA	NA	NA	9	MIR20A	NA	X	G	-0.0576954
14254	-0.25	0.51649	-0.675759	0.68313	9	MIR2131	0.870586	X	G	-0.0240101
14255	0.610823	0.0805806	1.8791	2.04111	9	MIR215	0.605337	X	G	0.0348895
14256	NA	NA	NA	NA	9	MIR216A	NA	X	G	-0.0658061
14257	NA	NA	NA	NA	9	MIR216B	NA	X	G	-0.0975624
14258	0.129737	0.739382	0.345196	0.346177	9	MIR218-1	0.935493	X	G	0.0967745
14259	-0.247915	0.52011	-0.669877	0.677057	9	MIR218-2	0.871667	A	G	-0.404071
14260	-0.147893	0.704153	-0.394178	0.395637	9	MIR2188	0.927225	X	G	-0.125989
14261	-0.475768	0.195489	-1.36918	1.43111	9	MIR23	0.729488	E	G	-0.129107
14262	-0.0698131	0.858354	-0.185009	0.18516	9	MIR24	0.967114	E	G	0.0205344
14263	0.119968	0.758516	0.318941	0.319714	9	MIR26-1	0.941064	A	G	-0.12299
14264	0.27698	0.470581	0.752474	0.762659	9	MIR27	0.870586	X	G	-0.0893541
14265	0.161033	0.678952	0.429795	0.431688	9	MIR2954	0.918449	E	G	0.0960295
14266	-0.199056	0.607638	-0.53378	0.537408	9	MIR2955	0.89755	A	G	-0.218611
14267	NA	NA	NA	NA	9	MIR2958	NA	X	G	-0.0946941
14268	-0.0787777	0.840343	-0.208859	0.209076	9	MIR2959	0.96168	A	G	0.131619
14269	0.59806	0.0889235	1.82589	1.97432	9	MIR2961	0.623866	C	G	0.0602041
14270	-0.377309	0.316799	-1.05015	1.07794	9	MIR2962	0.806039	X	G	0.0805185
14271	-0.0367898	0.925137	-0.0973806	0.0974026	9	MIR2965	0.983798	A	G	-0.0565469
14272	0.43417	0.24294	1.23034	1.27516	9	MIR2967	0.768476	X	G	-0.107697
14273	-0.162255	0.676623	-0.433114	0.435051	9	MIR2969	0.918449	A	G	-0.250605
14274	-0.25	0.51649	-0.675759	0.68313	9	MIR2970	0.870586	X	G	-0.109163
14275	0.00582186	0.98814	0.0154034	0.0154034	9	MIR2972	0.997396	C	G	0.0780111
14276	-0.181078	0.641043	-0.484428	0.487139	9	MIR2975	0.907758	X	G	0.0128956
14277	0.5	0.170471	1.45333	1.52753	9	MIR2977	0.699613	F	G	-0.078507
14278	-0.393431	0.294827	-1.10024	1.13223	9	MIR2978	0.795578	X	G	-0.0216053
14279	0.316521	0.406625	0.867214	0.882826	9	MIR2979-1	0.851882	X	G	0.060635
14280	NA	NA	NA	NA	9	MIR2981	NA	X	G	-0.0497116
14281	0.5	0.170471	1.45333	1.52753	9	MIR2983	0.699613	X	G	0.0260829
14282	NA	NA	NA	NA	9	MIR2984	NA	G	G	0.386782
14283	0.355404	0.347921	0.983204	1.00599	9	MIR2985-1	0.821839	X	G	0.190918
14284	-0.482396	0.188453	-1.39194	1.45704	9	MIR2985-2	0.719463	B	G	-0.0715274
14285	NA	NA	NA	NA	9	MIR2987	NA	X	G	-0.0296235
14286	0.40978	0.273371	1.15182	1.18855	9	MIR2988	0.786319	F	G	0.146621
14287	-0.202809	0.600742	-0.544126	0.547969	9	MIR2989-2	0.895459	X	G	-0.00289435
14288	-0.377309	0.316799	-1.05015	1.07794	9	MIR2992	0.806039	X	G	0.0881262
14289	0.226779	0.557353	0.610617	0.616052	9	MIR2993	0.880011	A	G	-0.00680622
14290	-0.25	0.51649	-0.675759	0.68313	9	MIR2994	0.870586	X	G	-0.0360912
14291	-0.25	0.51649	-0.675759	0.68313	9	MIR2995	0.870586	X	G	-0.033168
14292	-0.156022	0.688532	-0.416195	0.417913	9	MIR2997	0.922395	X	G	0.0173552
14293	0.106341	0.785396	0.282418	0.282955	9	MIR29A-2	0.947732	C	G	0.0211981
14294	0.111897	0.774411	0.297296	0.297922	9	MIR29B-2	0.946388	X	G	0.00836664
14295	-0.274963	0.473952	-0.746696	0.756648	9	MIR301	0.870586	X	G	-0.0624989
14296	0.334791	0.378504	0.921289	0.940021	9	MIR30A	0.837018	A	G	-0.153795
14297	0.490494	0.180054	1.42	1.48916	9	MIR30B	0.711297	X	G	0.082239
14298	-0.419425	0.26111	-1.18263	1.22241	9	MIR30C	0.77885	X	G	-0.140217
14299	0.265486	0.489924	0.719648	0.728554	9	MIR30E	0.870586	K	G	-0.000766796
14300	-0.232327	0.547483	-0.62611	0.63197	9	MIR32	0.878953	X	G	-0.0895738
14301	NA	NA	NA	NA	9	MIR33	NA	X	G	0.021197
14302	0.168835	0.664119	0.451013	0.453201	9	MIR338	0.916004	X	G	0.145802
14303	NA	NA	NA	NA	9	MIR34A	NA	X	G	0.00630597
14304	NA	NA	NA	NA	9	MIR34C-1	NA	X	G	-0.042105
14305	0.0233372	0.95248	0.0617555	0.0617611	9	MIR363	0.989239	X	G	0.196798
14306	0.381549	0.310944	1.06325	1.0921	9	MIR367	0.805518	A	G	-0.135311
14307	-0.25	0.51649	-0.675759	0.68313	9	MIR383	0.870586	X	G	-0.0191327
14308	0.5	0.170471	1.45333	1.52753	9	MIR425	0.699613	X	G	0.301058
14309	0.424781	0.254429	1.19988	1.24143	9	MIR451	0.776046	X	G	0.0693739
14310	0.19386	0.617232	0.519479	0.522823	9	MIR456	0.900061	A	G	-0.0702702
14311	-0.247089	0.521546	-0.66755	0.674656	9	MIR458	0.87194	X	G	-0.128771
14312	-0.339692	0.371121	-0.93592	0.955562	9	MIR460B	0.83446	X	G	0.0792356
14313	0.242421	0.529695	0.654412	0.661106	9	MIR489	0.874178	F	G	0.152123
14314	0.703927	0.0343035	2.31514	2.62211	9	MIR490-2	0.467725	A	G	0.0995927
14315	-0.179869	0.64331	-0.481123	0.483779	9	MIR551	0.908554	X	G	0.0344592
14316	-0.479413	0.191602	-1.38167	1.44533	9	MIR7-1	0.723416	X	G	-0.181348
14317	NA	NA	NA	NA	9	MIR7-2	NA	X	G	0.280491
14318	-0.12617	0.746355	-0.335602	0.336502	9	MIR7-4	0.937655	B	G	0.0895889
14319	-0.342871	0.366369	-0.94544	0.96569	9	MIR7644	0.832371	X	G	-0.119387
14320	0.643526	0.061477	2.0218	2.2244	9	MIR9-2	0.555964	X	G	0.120187
14321	-0.277868	0.4691	-0.755019	0.765309	9	MIR92-1	0.870586	A	G	0.0143432
14322	0.0176299	0.964094	0.0466492	0.0466516	9	MIR99-1	0.991532	X	G	0.106367
14323	0.342824	0.366439	0.945298	0.965539	9	MIRLET7A-3	0.832371	A	G	-0.00775086
14324	0.223223	0.563716	0.600705	0.605879	9	MIRLET7C-2	0.880524	X	G	0.00378032
14325	0.0967497	0.804434	0.256779	0.257182	9	MIRLET7D	0.953116	A	G	-0.169696
14326	0.258496	0.501845	0.69979	0.707978	9	MIRLET7F	0.870586	A	G	-0.0260335
14327	NA	NA	NA	NA	9	MIRLET7G-1	NA	X	G	-0.131559
14328	-0.239972	0.533989	-0.647533	0.654017	9	MIS12	0.875453	X	G	0.363626
14329	0.135237	0.728662	0.360008	0.36112	9	MIS18A	0.933261	X	G	0.121198
14330	0.0307542	0.937397	0.0813935	0.0814064	9	MIS18BP1	0.987062	X	G	-0.103275
14331	0.158472	0.683843	0.422841	0.424644	9	MISP	0.919444	B	G	-0.121607
14332	0.430979	0.246813	1.21995	1.26364	9	MITD1	0.771096	A	G	-0.0635192
14333	-0.0749329	0.84806	-0.198626	0.198813	9	MITF	0.964108	X	G	-0.399681
14334	-0.158553	0.68369	-0.42306	0.424865	9	MIXL1	0.919444	A	G	-0.22791
14335	0.194378	0.616273	0.520904	0.524276	9	MKI67	0.899846	C	G	-0.136836
14336	-0.113187	0.771865	-0.300753	0.301401	9	MKKS	0.945254	B	G	0.0247214
14337	0.157241	0.686198	0.419502	0.421261	9	MKLN1	0.920648	A	G	-0.206528
14338	-0.679669	0.0440094	-2.192	2.45152	9	MKNK1	0.507176	A	G	-0.215038
14339	0.430837	0.246987	1.21949	1.26313	9	MKNK2	0.771096	X	G	0.0568336
14340	-0.518176	0.152979	-1.51825	1.60295	9	MKRN1	0.699613	B	G	-0.152706
14341	-0.308451	0.419341	-0.843552	0.857917	9	MKRN2	0.858536	E	G	-0.239955
14342	-0.178185	0.646472	-0.476519	0.4791	9	MKRN2OS	0.909532	X	G	-0.323375
14343	0.176681	0.6493	0.472412	0.474926	9	MKS1	0.910371	A	G	-0.268239
14344	-0.64593	0.0601988	-2.03268	2.23864	9	MKX	0.551012	B	G	-0.0303525
14345	0.108279	0.781559	0.287608	0.288175	9	MLANA	0.947338	A	G	-0.183334
14346	0.871936	0.00217865	3.54821	4.71166	9	MLC1	0.169897	X	G	0.0536271
14347	0.0711924	0.855579	0.188677	0.188837	9	MLEC	0.966795	X	G	0.0373877
14348	-0.242964	0.528744	-0.655939	0.662679	9	MLF1	0.874062	B	G	-0.144693
14349	-0.395813	0.291649	-1.10771	1.14035	9	MLF2	0.795522	A	G	-0.227785
14350	0.218025	0.573062	0.586251	0.59106	9	MLH1	0.884266	D	G	-0.170151
14351	0.121363	0.755776	0.322687	0.323487	9	MLH3	0.940775	A	G	-0.0824654
14352	-0.331646	0.383278	-0.911928	0.930092	9	MLIP	0.840463	X	G	-0.109292
14353	0.624475	0.0722128	1.9375	2.11538	9	MLKL	0.584626	X	G	0.175693
14354	0.231547	0.548867	0.623929	0.629728	9	MLLT1	0.879767	A	G	-0.0137693
14355	0.495543	0.174927	1.43765	1.50945	9	MLLT10	0.703949	A	G	0.0312705
14356	-0.239207	0.535333	-0.645386	0.651806	9	MLLT11	0.876128	A	G	0.214094
14357	-0.0111222	0.977344	-0.0294278	0.0294284	9	MLLT3	0.99429	A	G	0.109757
14358	0.905946	0.00076552	3.98036	5.6612	9	MLLT6	0.116346	X	G	-0.0843849
14359	0.494236	0.176246	1.43307	1.50418	9	MLNR	0.70536	C	G	0.102697
14360	0.732611	0.0247685	2.47203	2.84774	9	MLPH	0.4174	C	G	0.0883249
14361	-0.174721	0.652992	-0.46706	0.46949	9	MLST8	0.912015	X	G	-0.00920293
14362	-0.409925	0.273185	-1.15228	1.18905	9	MLX	0.786129	B	G	0.033764
14363	0.645669	0.0603363	2.0315	2.23709	9	MLXIP	0.551693	A	G	-0.181282
14364	0.611199	0.0803426	1.88069	2.04312	9	MLXIPL	0.605336	C	G	0.0143794
14365	0.198039	0.609512	0.530977	0.534549	9	MLYCD	0.898148	A	G	-0.194308
14366	0.104479	0.789083	0.277439	0.277948	9	MMAA	0.948261	X	G	0.0259252
14367	0.0152324	0.968975	0.0403042	0.0403057	9	MMAB	0.992278	X	G	0.00243069
14368	0.0605029	0.87712	0.160271	0.160369	9	MMACHC	0.972143	X	G	-0.0812883
14369	-0.157787	0.685153	-0.420983	0.422762	9	MMADHC	0.920136	B	G	-0.215471
14370	-0.227651	0.555798	-0.613048	0.618549	9	MMD	0.879946	B	G	0.227033
14371	-0.405252	0.279229	-1.13745	1.17282	9	MMD2	0.789438	B	G	-0.281767
14372	-0.325689	0.392396	-0.894259	0.911384	9	MME	0.847096	A	G	-0.241156
14373	-0.411784	0.270799	-1.1582	1.19554	9	MMEL1	0.784692	A	G	-0.109338
14374	-0.400343	0.285653	-1.12195	1.15588	9	MMGT1	0.794525	X	G	-0.354089
14375	0.149192	0.701649	0.397694	0.399194	9	MMP11	0.926425	X	G	-0.123587
14376	0.807639	0.00846843	2.96378	3.6237	9	MMP15	0.281258	C	G	0.163846
14377	0.643348	0.0615722	2.021	2.22335	9	MMP16	0.555964	B	G	0.457844
14378	-0.496133	0.174333	-1.43972	1.51183	9	MMP17	0.703949	F	G	-0.186515
14379	0.459489	0.213383	1.31405	1.36874	9	MMP2	0.744861	X	G	0.0274724
14380	0.100425	0.797127	0.266599	0.267051	9	MMP23B	0.949697	X	G	-0.0828281
14381	-0.221621	0.566591	-0.596246	0.601305	9	MMP24	0.881844	B	G	0.123817
14382	-0.010872	0.977854	-0.0287658	0.0287664	9	MMP28	0.994367	X	G	-0.140086
14383	-0.25	0.51649	-0.675759	0.68313	9	MMP7	0.870586	X	G	-0.0779314
14384	-0.450671	0.22344	-1.28462	1.3357	9	MMP9	0.753902	A	G	0.0496836
14385	-0.137406	0.724446	-0.365856	0.367023	9	MMRN1	0.93202	A	G	-0.128387
14386	0.711362	0.0316362	2.35455	2.67788	9	MMRN2	0.456879	G	G	0.37356
14387	-0.308915	0.418605	-0.844907	0.859342	9	MMS19	0.858094	D	G	0.161171
14388	0.274058	0.475468	0.744107	0.753955	9	MMS22L	0.870586	X	G	0.227282
14389	-0.0816124	0.834661	-0.216407	0.216649	9	MMUT	0.960756	B	G	-0.0208685
14390	-0.529383	0.142738	-1.55911	1.65092	9	MN1	0.699613	C	G	0.0430034
14391	0.091949	0.813998	0.243963	0.244309	9	MNAT1	0.956085	C	G	-0.160673
14392	0.631976	0.0678561	1.97029	2.15752	9	MND1	0.572273	X	G	0.380138
14393	0.105959	0.786151	0.281398	0.281929	9	MNS1	0.947732	A	G	-0.145392
14394	0.695304	0.0375752	2.27046	2.55957	9	MNT	0.478542	D	G	0.249598
14395	NA	NA	NA	NA	9	MNX1	NA	X	G	-0.0132211
14396	-0.695577	0.0374686	-2.27186	2.56152	9	MOB1B	0.478243	X	G	-0.446848
14397	0.45699	0.216208	1.30568	1.35933	9	MOB2	0.745388	A	G	-0.155841
14398	-0.190015	0.624363	-0.508917	0.512061	9	MOB3A	0.902542	X	G	-0.141988
14399	0.346098	0.361576	0.955126	0.976007	9	MOB3C	0.830126	X	G	0.198563
14400	-0.102044	0.793913	-0.270927	0.271401	9	MOCOS	0.948591	B	G	-0.147616
14401	0.54405	0.12996	1.61362	1.71553	9	MOCS1	0.690259	A	G	0.342885
14402	0.714427	0.0305772	2.37104	2.7014	9	MOCS2	0.452164	E	G	0.144358
14403	-0.545194	0.128992	-1.61792	1.72066	9	MOCS3	0.690259	D	G	-0.0421583
14404	0.125773	0.747131	0.334535	0.335427	9	MOGAT1	0.937984	C	G	-0.104728
14405	0.636781	0.0651542	1.99156	2.18504	9	MOGAT2	0.566308	X	G	0.387217
14406	-0.174567	0.653282	-0.46664	0.469063	9	MOGS	0.91223	D	G	0.00569146
14407	-0.180921	0.641337	-0.484	0.486704	9	MOK	0.907941	A	G	-0.14367
14408	-0.437187	0.239309	-1.24019	1.28611	9	MON1A	0.764747	X	G	-0.419863
14409	0.530006	0.142181	1.5614	1.65363	9	MON2	0.699613	A	G	-0.095532
14410	-0.0105683	0.978472	-0.0279621	0.0279626	9	MORC2	0.994526	A	G	-0.0739392
14411	-0.460993	0.211694	-1.3191	1.37443	9	MORC3	0.74369	B	G	-0.103925
14412	-0.304711	0.425294	-0.832629	0.846441	9	MORF4L1	0.860036	A	G	0.0882242
14413	0.102407	0.793193	0.271896	0.272375	9	MORN3	0.948591	E	G	0.0513866
14414	0.363818	0.335796	1.00877	1.03339	9	MORN4	0.815034	A	G	0.369226
14415	-0.166535	0.668481	-0.444753	0.44685	9	MORN5	0.916692	C	G	0.00818488
14416	0.294723	0.441374	0.803597	0.81601	9	MOS	0.866471	C	G	0.137978
14417	0.0946917	0.808531	0.251284	0.251662	9	MOSMO	0.954922	B	G	0.050083
14418	-0.231689	0.548614	-0.624328	0.630138	9	MOSPD1	0.87962	B	G	0.12428
14419	-0.0575241	0.883135	-0.152363	0.152447	9	MOSPD2	0.974207	A	G	-0.227339
14420	0.471626	0.19996	1.35505	1.41507	9	MOV10	0.733232	C	G	-0.0018352
14421	0.217812	0.573447	0.585659	0.590453	9	MOV10L1	0.884266	X	G	0.18345
14422	-0.288865	0.450927	-0.786655	0.798297	9	MOXD1	0.869436	B	G	-0.0618161
14423	0.564046	0.113672	1.68996	1.80725	9	MPC1	0.666671	F	G	0.130599
14424	-0.153642	0.693094	-0.409744	0.411384	9	MPC2	0.923697	B	G	-0.257191
14425	0.291192	0.447121	0.793378	0.805322	9	MPDZ	0.868047	E	G	0.0447075
14426	0.834364	0.00515807	3.18107	4.00484	9	MPEG1	0.232451	C	G	0.0749616
14427	0.358732	0.3431	0.993295	1.01679	9	MPG	0.818737	X	G	0.0832913
14428	0.355694	0.3475	0.984082	1.00693	9	MPHOSPH10	0.821415	B	G	0.193688
14429	0.241802	0.530779	0.652673	0.659313	9	MPHOSPH6	0.87447	B	G	0.0500435
14430	0.0176547	0.964043	0.0467148	0.0467172	9	MPHOSPH8	0.991532	A	G	-0.142121
14431	-0.268539	0.484755	-0.728344	0.737578	9	MPHOSPH9	0.870586	A	G	-0.235201
14432	-0.154149	0.692122	-0.411117	0.412773	9	MPI	0.923392	A	G	0.0931447
14433	0.269508	0.483119	0.731109	0.740449	9	MPL	0.870586	X	G	0.000169798
14434	0.600649	0.0871902	1.83658	1.98767	9	MPLKIP	0.620198	A	G	-0.0745279
14435	-0.704725	0.0340106	-2.31933	2.62801	9	MPND	0.466152	B	G	-0.242363
14436	-0.143986	0.711695	-0.383617	0.384962	9	MPP1	0.927794	X	G	0.118413
14437	-0.121231	0.756036	-0.322331	0.323129	9	MPP2	0.940775	X	G	-0.0706282
14438	-0.15751	0.685682	-0.420232	0.422001	9	MPP3	0.920364	A	G	-0.16877
14439	0.564854	0.11304	1.69311	1.81105	9	MPP4	0.664856	X	G	0.129358
14440	0.861332	0.00284711	3.43546	4.48559	9	MPP5	0.188973	G	G	0.683579
14441	0.63517	0.0660525	1.98441	2.17576	9	MPP6	0.567231	B	G	0.25108
14442	-0.279389	0.466569	-0.75938	0.76985	9	MPP7	0.870586	A	G	0.151617
14443	-0.142176	0.715197	-0.378727	0.380022	9	MPPE1	0.92891	A	G	-0.207299
14444	-0.126262	0.746173	-0.335851	0.336754	9	MPPED1	0.937605	A	G	0.243315
14445	-0.176731	0.649207	-0.472547	0.475063	9	MPPED2	0.910371	A	G	-0.259749
14446	0.36762	0.330388	1.02038	1.04587	9	MPRIP	0.812101	A	G	-0.201086
14447	-0.0846527	0.828574	-0.224507	0.224777	9	MPST	0.960396	A	G	0.0953966
14448	0.0978984	0.802149	0.259847	0.260265	9	MPV17	0.952095	A	G	0.138836
14449	0.398192	0.288493	1.11518	1.14849	9	MPV17L	0.795182	B	G	0.0591953
14450	-0.197709	0.610121	-0.530069	0.533622	9	MPV17L2	0.898148	E	G	-0.065717
14451	-0.163451	0.674346	-0.436364	0.438345	9	MPZ	0.918449	X	G	-0.0353601
14452	0.0670401	0.863938	0.177638	0.177771	9	MPZL1	0.9686	K	G	0.0537732
14453	NA	NA	NA	NA	9	MPZL2	NA	X	G	-0.0922583
14454	-0.333849	0.379931	-0.918483	0.937044	9	MPZL3	0.83807	X	G	-0.123029
14455	0.00837047	0.982949	0.0221467	0.0221469	9	MRAP	0.995998	X	G	0.182436
14456	-0.199735	0.606389	-0.53565	0.539317	9	MRAP2	0.89755	B	G	0.0106892
14457	-0.40339	0.281657	-1.13156	1.16638	9	MRAS	0.791752	B	G	0.194561
14458	0.812913	0.00772567	3.0044	3.69303	9	MRC2	0.270649	X	G	-0.104696
14459	0.632089	0.0677917	1.97079	2.15816	9	MRE11	0.572273	X	G	0.299754
14460	-0.287807	0.452663	-0.7836	0.795107	9	MREG	0.86964	A	G	-0.343028
14461	-0.458243	0.214789	-1.30987	1.36404	9	MRGBP	0.74534	B	G	0.138047
14462	-0.234702	0.543277	-0.632757	0.638806	9	MRM1	0.877573	X	G	0.0782524
14463	0.323267	0.396132	0.887098	0.903813	9	MRM2	0.848728	X	G	0.0348887
14464	0.0841179	0.829644	0.223082	0.223347	9	MRM3	0.960589	X	G	0.0584132
14465	-0.218533	0.572147	-0.587661	0.592505	9	MRNIP	0.884266	X	G	-0.0471646
14466	0.236711	0.539729	0.638386	0.644599	9	MROH1	0.876987	B	G	0.0620656
14467	-0.448431	0.226036	-1.27719	1.32738	9	MRPL1	0.757305	D	G	-0.20202
14468	0.172601	0.656993	0.461276	0.463617	9	MRPL10	0.913423	D	G	0.116666
14469	-0.455426	0.217986	-1.30045	1.35345	9	MRPL12	0.748313	D	G	0.0067464
14470	0.0902243	0.817439	0.239362	0.239689	9	MRPL13	0.956989	B	G	0.209153
14471	0.187244	0.629519	0.501316	0.504321	9	MRPL14	0.904494	E	G	-0.0383018
14472	0.240838	0.53247	0.649964	0.656521	9	MRPL15	0.875147	D	G	-0.0919562
14473	-0.117833	0.762713	-0.313211	0.313943	9	MRPL16	0.94234	B	G	-0.0612962
14474	-0.288667	0.451252	-0.786083	0.7977	9	MRPL17	0.869631	E	G	0.0430624
14475	0.0357842	0.927179	0.0947165	0.0947368	9	MRPL18	0.984787	E	G	-0.207779
14476	0.339736	0.371056	0.93605	0.955701	9	MRPL19	0.834407	X	G	-0.117023
14477	0.116182	0.765963	0.308782	0.309484	9	MRPL2	0.943143	H	G	0.0659354
14478	-0.197551	0.610412	-0.529635	0.533179	9	MRPL20	0.898148	D	G	-0.0916024
14479	-0.0169786	0.96542	-0.0449254	0.0449276	9	MRPL21	0.991832	D	G	-0.0581139
14480	-0.0130192	0.973481	-0.0344476	0.0344486	9	MRPL22	0.993178	D	G	-0.0858486
14481	-0.349191	0.35701	-0.964434	0.985935	9	MRPL23	0.828464	D	G	0.156024
14482	-0.10571	0.786644	-0.280732	0.281259	9	MRPL24	0.947732	B	G	-0.0392925
14483	-0.347518	0.359476	-0.959397	0.980561	9	MRPL27	0.829114	H	G	-0.0688086
14484	-0.178535	0.645815	-0.477475	0.480071	9	MRPL28	0.909532	D	G	0.00795139
14485	-0.0356538	0.927444	-0.0943711	0.0943911	9	MRPL3	0.984861	X	G	0.0248119
14486	-0.0290839	0.940793	-0.0769705	0.0769813	9	MRPL30	0.987659	B	G	-0.0113748
14487	-0.336823	0.375434	-0.927349	0.946454	9	MRPL32	0.836502	X	G	-0.0413208
14488	-0.060854	0.876411	-0.161204	0.161303	9	MRPL33	0.971787	C	G	0.122808
14489	0.0523355	0.893626	0.138593	0.138657	9	MRPL34	0.976629	H	G	0.0751179
14490	-0.541519	0.132114	-1.60413	1.70423	9	MRPL35	0.692328	D	G	0.0305695
14491	-0.328014	0.388825	-0.901147	0.918672	9	MRPL37	0.844624	X	G	-0.101506
14492	-0.0656833	0.866671	-0.174032	0.174158	9	MRPL38	0.969944	B	G	-0.0131321
14493	-0.0135567	0.972387	-0.0358698	0.0358709	9	MRPL39	0.993103	X	G	0.244838
14494	0.0270084	0.945012	0.071475	0.0714837	9	MRPL40	0.988801	B	G	-0.171476
14495	-0.595693	0.090527	-1.81616	1.96219	9	MRPL41	0.627399	X	G	-0.207922
14496	-0.556877	0.119361	-1.66231	1.77386	9	MRPL42	0.676204	D	G	-0.140861
14497	-0.238738	0.536158	-0.64407	0.65045	9	MRPL43	0.876415	B	G	0.16243
14498	0.069979	0.85802	0.18545	0.185602	9	MRPL44	0.967103	A	G	-0.168814
14499	-0.482136	0.188727	-1.39104	1.45602	9	MRPL45	0.719463	C	G	-0.0738478
14500	0.348947	0.357368	0.963701	0.985153	9	MRPL46	0.828993	B	G	-0.15414
14501	0.253797	0.509923	0.686487	0.694215	9	MRPL47	0.870586	D	G	0.111106
14502	0.0845609	0.828757	0.224263	0.224531	9	MRPL48	0.960406	X	G	-0.114333
14503	-0.393229	0.295098	-1.09961	1.13154	9	MRPL49	0.795856	D	G	-0.143943
14504	0.0479609	0.902482	0.12699	0.127039	9	MRPL51	0.979498	B	G	0.06886
14505	-0.183545	0.636425	-0.49118	0.494006	9	MRPL53	0.906566	A	G	-0.0183863
14506	-0.267327	0.486805	-0.72489	0.733993	9	MRPL54	0.870586	H	G	-0.0491507
14507	-0.400608	0.285305	-1.12279	1.15679	9	MRPL55	0.794285	X	G	-0.00291514
14508	-0.151702	0.696821	-0.404488	0.406065	9	MRPL57	0.924851	X	G	-0.101961
14509	-0.166231	0.669058	-0.443925	0.446011	9	MRPL58	0.916692	I	G	-0.293409
14510	-0.020513	0.958226	-0.05428	0.0542838	9	MRPL9	0.990821	X	G	-0.033484
14511	-0.0659091	0.866216	-0.174632	0.174759	9	MRPS10	0.969597	A	G	0.00381167
14512	-0.26442	0.491734	-0.716615	0.725409	9	MRPS11	0.870586	A	G	-0.209122
14513	0.177905	0.646998	0.475754	0.478323	9	MRPS12	0.909532	A	G	0.203292
14514	-0.00602541	0.987726	-0.0159419	0.015942	9	MRPS14	0.99731	H	G	-0.0420152
14515	-0.278952	0.467296	-0.758127	0.768544	9	MRPS15	0.870586	H	G	-0.0748753
14516	0.205098	0.596548	0.550446	0.554425	9	MRPS16	0.893811	X	G	-0.032149
14517	-0.310671	0.415825	-0.850047	0.864747	9	MRPS17	0.856599	X	G	-0.107325
14518	-0.105853	0.786362	-0.281113	0.281642	9	MRPS18A	0.947732	X	G	0.024667
14519	-0.140089	0.71924	-0.373094	0.374331	9	MRPS18B	0.930444	B	G	0.0152221
14520	0.5327	0.139786	1.57133	1.66535	9	MRPS18C	0.699613	H	G	0.165897
14521	0.164091	0.673127	0.438104	0.440109	9	MRPS2	0.918096	D	G	0.0845911
14522	-0.0951691	0.80758	-0.252558	0.252942	9	MRPS21	0.954581	D	G	-0.150004
14523	-0.0985478	0.800858	-0.261582	0.262008	9	MRPS22	0.951351	X	G	-0.205463
14524	-0.406902	0.277086	-1.14268	1.17854	9	MRPS23	0.788871	X	G	-0.146414
14525	-0.400436	0.285531	-1.12224	1.1562	9	MRPS24	0.794321	X	G	0.0156483
14526	0.362396	0.337832	1.00444	1.02874	9	MRPS25	0.81607	H	G	0.00156446
14527	0.018671	0.961975	0.0494045	0.0494074	9	MRPS27	0.991532	E	G	0.288282
14528	0.476447	0.194762	1.3715	1.43375	9	MRPS28	0.72807	H	G	0.0420865
14529	0.0728455	0.852255	0.193073	0.193244	9	MRPS30	0.965941	E	G	0.0554753
14530	0.167046	0.66751	0.446145	0.448262	9	MRPS31	0.916692	A	G	0.000252516
14531	-0.368285	0.329446	-1.02242	1.04806	9	MRPS33	0.811367	C	G	-0.00797291
14532	-0.148091	0.703771	-0.394714	0.39618	9	MRPS34	0.927185	D	G	0.169491
14533	0.274473	0.474772	0.745295	0.75519	9	MRPS35	0.870586	X	G	0.0234754
14534	-0.465554	0.206615	-1.33446	1.39177	9	MRPS36	0.740622	E	G	0.0696921
14535	0.160783	0.67943	0.429115	0.430998	9	MRPS5	0.918449	A	G	0.0218646
14536	-0.623488	0.0727987	-1.93323	2.1099	9	MRPS6	0.586067	B	G	0.276306
14537	-0.0917907	0.814313	-0.243541	0.243885	9	MRPS7	0.956225	A	G	-0.0806366
14538	-0.154206	0.692013	-0.411272	0.41293	9	MRPS9	0.923392	D	G	0.214373
14539	-0.0275446	0.943922	-0.0728947	0.0729039	9	MRRF	0.988235	B	G	-0.151406
14540	0.544211	0.129823	1.61423	1.71625	9	MRS2	0.690259	X	G	-0.123867
14541	0.671986	0.0474141	2.15458	2.40075	9	MRTFA	0.514607	C	G	0.127245
14542	0.348334	0.358272	0.961854	0.983182	9	MRTFB	0.829114	B	G	0.328062
14543	-0.0539592	0.890342	-0.142902	0.142971	9	MRTO4	0.97594	H	G	0.12478
14544	-0.0264701	0.946107	-0.0700496	0.0700578	9	MSANTD1	0.988829	A	G	-0.0639373
14545	0.722362	0.0279438	2.41442	2.76377	9	MSANTD2	0.435376	B	G	-0.114298
14546	0.40844	0.275099	1.14756	1.18388	9	MSANTD3	0.787477	A	G	-0.119297
14547	-0.525511	0.146229	-1.54492	1.63422	9	MSANTD4	0.699613	A	G	-0.297254
14548	0.996646	7.1711e-09	8.45195	32.2225	9	MSC	4.79316e-05	X	G	-0.0179739
14549	-0.068313	0.861374	-0.181021	0.181163	9	MSGN1	0.968014	X	G	-0.0525462
14550	0.579837	0.101723	1.75206	1.88295	9	MSH2	0.645316	A	G	-0.0572682
14551	-0.469305	0.202489	-1.34716	1.40613	9	MSH3	0.736364	E	G	0.00831796
14552	0.363121	0.336794	1.00664	1.03111	9	MSH4	0.815758	A	G	0.169349
14553	0.0328626	0.933113	0.0869775	0.0869932	9	MSH5	0.986016	X	G	0.283621
14554	0.616186	0.0772253	1.90185	2.06992	9	MSH6	0.596066	A	G	-0.317742
14555	0.605755	0.0838331	1.85781	2.01429	9	MSI1	0.614039	X	G	-0.0137031
14556	0.366153	0.33247	1.0159	1.04105	9	MSI2	0.813605	X	G	-0.131697
14557	-0.26795	0.485751	-0.726665	0.735835	9	MSL1	0.870586	X	G	-0.0808426
14558	-0.09159	0.814714	-0.243005	0.243347	9	MSL2	0.956376	A	G	-0.221407
14559	0.343426	0.365543	0.947104	0.967461	9	MSL3	0.831491	D	G	0.107724
14560	0.0313904	0.936105	0.0830784	0.0830921	9	MSMO1	0.986481	A	G	0.289942
14561	-0.375099	0.319874	-1.04333	1.07059	9	MSMP	0.806331	X	G	-0.0241134
14562	0.762893	0.0167976	2.65395	3.12196	9	MSN	0.360628	A	G	0.0917023
14563	-0.0244197	0.950277	-0.0646212	0.0646277	9	MSRA	0.989145	A	G	-0.0260252
14564	0.0317948	0.935283	0.0841496	0.0841638	9	MSRB1	0.986087	X	G	-0.0192199
14565	-0.184597	0.634458	-0.494061	0.496938	9	MSRB2	0.906172	A	G	-0.128187
14566	0.344743	0.363585	0.951056	0.971671	9	MSRB3	0.83027	X	G	0.27559
14567	0.868525	0.00238029	3.51103	4.63618	9	MSS51	0.177433	X	G	0.424025
14568	0.211356	0.585137	0.567752	0.57212	9	MST1	0.890695	X	G	-0.042591
14569	0.812739	0.00774942	3.00305	3.6907	9	MST1R	0.270649	X	G	0.0459649
14570	-0.0393475	0.919945	-0.104158	0.104185	9	MSTN	0.982486	F	G	0.415473
14571	-0.83191	0.00541674	-3.15984	3.96646	9	MSTO1	0.238194	D	G	0.00994604
14572	-0.388447	0.301534	-1.08468	1.11532	9	MSX1	0.799509	X	G	0.00477084
14573	0.49946	0.171007	1.45142	1.52533	9	MSX2	0.699613	X	G	0.0795427
14574	0.0361958	0.926343	0.0958069	0.0958278	9	MTA1	0.984316	B	G	0.0571795
14575	-0.135714	0.727735	-0.361294	0.362418	9	MTA2	0.932978	D	G	0.00315779
14576	0.639711	0.0635402	2.00464	2.20203	9	MTA3	0.56191	A	G	-0.00369979
14577	0.261341	0.496978	0.707864	0.716339	9	MTAP	0.870586	E	G	0.159008
14578	0.377771	0.316158	1.05157	1.07948	9	MTARC2	0.806039	A	G	-0.0984457
14579	0.331288	0.383822	0.910866	0.928966	9	MTBP	0.840677	X	G	0.0982958
14580	-0.247859	0.520206	-0.669721	0.676896	9	MTCH1	0.871667	A	G	0.0165445
14581	-0.147386	0.70513	-0.392807	0.394252	9	MTCH2	0.927273	D	G	0.0230649
14582	0.164671	0.672023	0.439683	0.441709	9	MTCL1	0.917443	A	G	0.346335
14583	0.460029	0.212777	1.31586	1.37078	9	MTDH	0.74456	A	G	-0.0285252
14584	0.244257	0.526484	0.659576	0.666429	9	MTERF2	0.873825	A	G	-0.131601
14585	-0.273613	0.476213	-0.742835	0.752633	9	MTERF3	0.870586	B	G	0.127204
14586	-0.104801	0.788446	-0.278299	0.278813	9	MTERF4	0.948261	A	G	-0.237329
14587	-0.284121	0.45873	-0.77298	0.784024	9	MTF1	0.870586	D	G	-0.148641
14588	0.896955	0.00104425	3.85332	5.36756	9	MTF2	0.128664	A	G	0.225457
14589	-0.282919	0.460715	-0.769524	0.780419	9	MTFMT	0.870586	E	G	-0.111455
14590	-0.309606	0.417509	-0.846931	0.86147	9	MTFR1	0.85785	A	G	-0.103815
14591	-0.317895	0.404478	-0.871256	0.887088	9	MTFR1L	0.851058	D	G	-0.140016
14592	-0.103229	0.791561	-0.274096	0.274586	9	MTFR2	0.948317	A	G	-0.165897
14593	-0.403094	0.282043	-1.13063	1.16536	9	MTG1	0.79187	D	G	-0.0564329
14594	0.284003	0.458924	0.772642	0.783671	9	MTG2	0.870586	X	G	0.00126989
14595	0.442064	0.233501	1.25619	1.30392	9	MTHFD1	0.761004	B	G	0.0189758
14596	0.291003	0.447431	0.79283	0.804749	9	MTHFD1L	0.868052	X	G	-0.0621898
14597	0.276001	0.472215	0.74967	0.759742	9	MTHFD2	0.870586	A	G	0.121806
14598	0.161733	0.677619	0.431695	0.433613	9	MTHFR	0.918449	X	G	0.119002
14599	-0.0340754	0.930649	-0.09019	0.0902074	9	MTHFSD	0.986016	X	G	-0.0641727
14600	0.222286	0.565397	0.598098	0.603205	9	MTIF2	0.881402	A	G	0.012791
14601	-0.0315114	0.935859	-0.0833988	0.0834126	9	MTIF3	0.986274	A	G	-0.120085
14602	0.138068	0.72316	0.367641	0.368826	9	MTM1	0.931994	A	G	-0.285966
14603	0.486696	0.183967	1.4068	1.47404	9	MTMR1	0.715596	X	G	0.326907
14604	0.563688	0.113951	1.68858	1.80557	9	MTMR10	0.666793	A	G	-0.117114
14605	0.313343	0.411612	0.857879	0.872991	9	MTMR11	0.854791	C	G	-0.0482928
14606	0.590084	0.0943965	1.79328	1.93377	9	MTMR12	0.633336	E	G	0.0490472
14607	-0.115401	0.767501	-0.306687	0.307375	9	MTMR14	0.943936	B	G	0.0231383
14608	0.528647	0.143398	1.5564	1.64774	9	MTMR2	0.699613	C	G	0.358879
14609	-0.396688	0.290485	-1.11046	1.14335	9	MTMR3	0.795522	D	G	-0.08185
14610	0.331282	0.383833	0.910846	0.928945	9	MTMR4	0.840677	C	G	0.390337
14611	0.429813	0.248236	1.21617	1.25945	9	MTMR6	0.771842	F	G	0.105839
14612	0.0849807	0.827917	0.225381	0.225654	9	MTMR7	0.960396	D	G	0.0396663
14613	0.0448878	0.908709	0.118842	0.118882	9	MTMR8	0.980567	A	G	-0.160728
14614	0.515943	0.155069	1.51018	1.59353	9	MTMR9	0.699613	X	G	0.447598
14615	-0.531591	0.140769	-1.56724	1.66051	9	MTNR1A	0.699613	B	G	-0.16205
14616	0.348285	0.358344	0.961705	0.983023	9	MTNR1B	0.829114	X	G	0.070825
14617	-0.0382163	0.922241	-0.10116	0.101185	9	MTO1	0.982916	X	G	-0.00734591
14618	0.525098	0.146604	1.54341	1.63245	9	MTOR	0.699613	X	G	-0.279864
14619	0.153697	0.692989	0.409893	0.411535	9	MTPAP	0.923697	B	G	-0.0862452
14620	-0.286758	0.454385	-0.780577	0.791951	9	MTPN	0.869927	C	G	-0.275519
14621	-0.280403	0.464885	-0.762291	0.772881	9	MTR	0.870586	A	G	-0.0513541
14622	0.0970458	0.803845	0.25757	0.257977	9	MTRES1	0.952811	H	G	-0.05005
14623	0.380628	0.312211	1.0604	1.08902	9	MTREX	0.805518	E	G	-0.00404143
14624	0.30914	0.418249	0.845565	0.860034	9	MTRF1	0.858028	A	G	-0.124466
14625	0.633145	0.0671924	1.97544	2.16418	9	MTRF1L	0.570476	J	G	-0.0120228
14626	0.370491	0.326332	1.02917	1.05533	9	MTRR	0.809158	D	G	0.171439
14627	0.643429	0.0615285	2.02136	2.22383	9	MTSS1	0.555964	A	G	0.114947
14628	0.038469	0.921728	0.10183	0.101855	9	MTSS2	0.982869	C	G	-0.0918557
14629	0.173412	0.655461	0.46349	0.465864	9	MTTP	0.913162	A	G	-0.0596916
14630	-0.572662	0.107053	-1.72364	1.84818	9	MTURN	0.65495	B	G	-0.0124411
14631	0.788246	0.011614	2.82244	3.38908	9	MTUS1	0.317518	B	G	-0.192225
14632	-0.125603	0.747464	-0.334078	0.334966	9	MTUS2	0.937991	A	G	-0.214604
14633	0.37453	0.320668	1.04158	1.0687	9	MTX1	0.806331	D	G	0.159591
14634	-0.613727	0.0787527	-1.89139	2.05666	9	MTX2	0.601016	A	G	-0.110713
14635	0.205678	0.595487	0.552048	0.556062	9	MTX3	0.893323	E	G	0.398616
14636	0.19571	0.61381	0.524567	0.528011	9	MUC1	0.899528	X	G	-0.0399103
14637	0.305208	0.4245	0.83408	0.847964	9	MUC13	0.860036	A	G	0.0177245
14638	0.696362	0.0371633	2.27588	2.56713	9	MUC2	0.477498	G	G	0.654174
14639	-0.111765	0.77467	-0.296944	0.297568	9	MUC3A	0.946388	X	G	0.169257
14640	0.386347	0.304383	1.07814	1.10823	9	MUC4	0.801221	X	G	0.0276081
14641	0.27236	0.478316	0.739254	0.74891	9	MUC5B	0.870586	A	G	-0.0958408
14642	0.427848	0.250645	1.20979	1.2524	9	MUC6	0.773221	G	G	0.456936
14643	0.0593467	0.879454	0.157201	0.157294	9	MUL1	0.972846	A	G	-0.192156
14644	0.562539	0.114854	1.68412	1.80018	9	MUSK	0.666796	X	G	0.380239
14645	0.661726	0.0522169	2.1057	2.33514	9	MUSTN1	0.528424	G	G	0.577358
14646	0.079357	0.839181	0.210401	0.210623	9	MUTYH	0.961503	E	G	0.114755
14647	-0.0328685	0.933101	-0.0869933	0.087009	9	MVB12B	0.986016	B	G	0.498905
14648	0.209772	0.588017	0.563369	0.567635	9	MVD	0.891833	A	G	0.211986
14649	-0.646668	0.0598098	-2.03604	2.24303	9	MVK	0.550059	A	G	-0.0170332
14650	0.0321858	0.934488	0.085185	0.0851998	9	MXD1	0.986016	D	G	-0.168941
14651	0.261967	0.495911	0.70964	0.71818	9	MXD3	0.870586	X	G	0.355867
14652	0.690491	0.039486	2.24596	2.5256	9	MXD4	0.485298	A	G	-0.134283
14653	0.390913	0.298205	1.09237	1.12367	9	MXI1	0.798133	X	G	-0.0738963
14654	0.409854	0.273276	1.15205	1.18881	9	MXRA5	0.786189	X	G	-0.109579
14655	0.134511	0.730074	0.358053	0.359147	9	MXRA7	0.933689	X	G	0.249891
14656	0.341805	0.367959	0.942246	0.96229	9	MXRA8	0.833032	X	G	0.120072
14657	-0.673882	0.0465587	-2.16375	2.41314	9	MYADML2	0.513528	X	G	-0.399588
14658	0.831146	0.00549908	3.15329	3.95466	9	MYB	0.239365	C	G	0.280645
14659	-0.357146	0.345394	-0.988482	1.01164	9	MYBBP1A	0.820111	B	G	0.0490451
14660	0.66474	0.0507754	2.11993	2.35416	9	MYBL1	0.52347	X	G	0.122009
14661	0.798968	0.00979234	2.89909	3.51507	9	MYBL2	0.297509	X	G	0.365613
14662	-0.372723	0.323195	-1.03603	1.06271	9	MYBPC1	0.808104	X	G	-0.0481553
14663	-0.0124586	0.974623	-0.0329641	0.032965	9	MYBPC2	0.993422	A	G	0.0565453
14664	-0.0847822	0.828314	-0.224852	0.225123	9	MYBPC3	0.960396	B	G	0.375656
14665	-0.0778091	0.842286	-0.206281	0.20649	9	MYBPH	0.962585	X	G	-0.107544
14666	0.388078	0.302033	1.08353	1.11407	9	MYC	0.799509	X	G	0.336866
14667	-0.469982	0.201749	-1.34946	1.40874	9	MYCBP	0.73539	H	G	-0.055342
14668	0.706704	0.0332908	2.32976	2.64274	9	MYCBP2	0.462127	C	G	0.0852528
14669	0.24124	0.531765	0.651093	0.657685	9	MYCBPAP	0.875136	A	G	0.142974
14670	-0.324119	0.394816	-0.889615	0.906474	9	MYCL	0.848327	C	G	0.273864
14671	0.0233887	0.952375	0.061892	0.0618976	9	MYCN	0.989239	B	G	0.105843
14672	-0.143928	0.711807	-0.38346	0.384804	9	MYCT1	0.927794	X	G	-0.088353
14673	0.741252	0.0222838	2.52207	2.92177	9	MYD88	0.401021	C	G	0.0824389
14674	-0.690739	0.0393864	-2.24721	2.52733	9	MYDGF	0.485298	X	G	-0.179842
14675	0.415506	0.266056	1.17008	1.2086	9	MYEF2	0.781899	A	G	0.0545159
14676	-0.0891251	0.819633	-0.23643	0.236745	9	MYF5	0.958107	X	G	-0.0945669
14677	-0.717066	0.0296839	-2.38536	2.7219	9	MYF6	0.447135	A	G	0.0440082
14678	0.0466935	0.905049	0.123629	0.123674	9	MYG1	0.980202	B	G	-0.0287361
14679	-0.00536169	0.989078	-0.0141858	0.0141859	9	MYH10	0.997454	B	G	-0.00445758
14680	-0.506669	0.163926	-1.47696	1.55487	9	MYH11	0.699613	X	G	-0.0806269
14681	0.540892	0.132651	1.60178	1.70144	9	MYH15	0.692362	B	G	0.275498
14682	-0.25	0.51649	-0.675759	0.68313	9	MYH7B	0.870586	X	G	-0.136025
14683	0.616239	0.0771926	1.90208	2.07021	9	MYH9	0.596066	A	G	-0.0624848
14684	0.469758	0.201994	1.3487	1.40787	9	MYL1	0.735551	C	G	0.108288
14685	-0.0217226	0.955764	-0.0574818	0.0574863	9	MYL10	0.990336	X	G	-0.0180137
14686	-0.25	0.51649	-0.675759	0.68313	9	MYL2	0.870586	X	G	-0.015323
14687	0.38805	0.302072	1.08344	1.11398	9	MYL9	0.799509	X	G	0.172187
14688	-0.0176194	0.964115	-0.0466215	0.0466239	9	MYLIP	0.991532	B	G	0.299507
14689	0.14423	0.711222	0.384278	0.38563	9	MYLK	0.927794	X	G	-0.13033
14690	-0.0820494	0.833785	-0.217572	0.217817	9	MYLK2	0.960756	X	G	-0.0898541
14691	0.147561	0.704792	0.393281	0.394731	9	MYLK3	0.927225	A	G	-0.0640108
14692	0.670435	0.0481209	2.14712	2.39068	9	MYLK4	0.514653	G	G	0.851968
14693	0.0564129	0.885381	0.149413	0.149493	9	MYMK	0.974456	X	G	0.0833009
14694	0.367586	0.330436	1.02028	1.04575	9	MYNN	0.812101	A	G	-0.0310753
14695	0.898472	0.000992937	3.874	5.4145	9	MYO10	0.128664	C	G	-0.202948
14696	0.502301	0.168196	1.46146	1.53692	9	MYO15A	0.699613	A	G	-0.0267632
14697	0.496702	0.173762	1.44172	1.51413	9	MYO15B	0.703752	C	G	0.0151536
14698	0.574262	0.10585	1.72995	1.85588	9	MYO16	0.654087	A	G	0.304534
14699	0.102092	0.793818	0.271054	0.271529	9	MYO18A	0.948591	D	G	0.0540977
14700	-0.166056	0.669391	-0.443449	0.445529	9	MYO18B	0.916692	X	G	-0.113926
14701	0.500386	0.170088	1.45469	1.5291	9	MYO19	0.699613	A	G	-0.108981
14702	-0.0723567	0.853238	-0.191773	0.191941	9	MYO1A	0.966136	X	G	0.0417316
14703	-0.717132	0.0296619	-2.38571	2.72241	9	MYO1B	0.447135	B	G	-0.166839
14704	0.524082	0.14753	1.5397	1.62809	9	MYO1C	0.699613	A	G	0.13659
14705	0.24998	0.516525	0.675701	0.68307	9	MYO1D	0.870586	X	G	-0.194685
14706	0.71197	0.031424	2.35781	2.68253	9	MYO1E	0.45643	A	G	0.0338713
14707	0.046548	0.905344	0.123243	0.123288	9	MYO1F	0.980202	C	G	-0.0396986
14708	0.421552	0.258446	1.18947	1.22995	9	MYO1H	0.77766	X	G	-0.00219882
14709	0.440433	0.235435	1.25083	1.29794	9	MYO3A	0.762057	A	G	-0.37518
14710	0.859391	0.00298314	3.41569	4.4468	9	MYO3B	0.19234	A	G	-0.236871
14711	-0.275517	0.473025	-0.748283	0.758299	9	MYO5A	0.870586	A	G	-0.0991211
14712	0.496708	0.173756	1.44174	1.51416	9	MYO5B	0.703752	F	G	0.0270126
14713	0.228841	0.553677	0.616371	0.621962	9	MYO5C	0.879946	X	G	0.150319
14714	0.66907	0.0487492	2.14056	2.38185	9	MYO6	0.516899	B	G	-0.164899
14715	0.681409	0.0432605	2.20058	2.46322	9	MYO7A	0.502584	F	G	0.137045
14716	-0.108614	0.780896	-0.288505	0.289077	9	MYO7B	0.947222	X	G	-0.0929725
14717	0.787296	0.0117857	2.81581	3.37832	9	MYO9A	0.319962	A	G	0.37205
14718	0.714235	0.0306426	2.37	2.69992	9	MYO9B	0.452766	A	G	0.128192
14719	0.373662	0.321881	1.03891	1.06582	9	MYOC	0.807557	X	G	0.181396
14720	0.00958171	0.980482	0.0253516	0.025352	9	MYOCD	0.995213	X	G	-0.0259415
14721	0.592714	0.0925699	1.80398	1.94704	9	MYOD1	0.630721	A	G	0.270414
14722	0.777108	0.0137344	2.74636	3.26682	9	MYOF	0.33937	C	G	0.237975
14723	0.200218	0.6055	0.536981	0.540675	9	MYOG	0.897372	X	G	0.120647
14724	-0.260031	0.499218	-0.704143	0.712485	9	MYOM1	0.870586	A	G	-0.208806
14725	-0.252405	0.512327	-0.68255	0.690146	9	MYOM2	0.870586	B	G	0.247289
14726	0.225837	0.559036	0.60799	0.613355	9	MYOM3	0.880099	X	G	0.0713048
14727	0.210931	0.585909	0.566577	0.570917	9	MYORG	0.891062	E	G	0.0275079
14728	0.276882	0.470745	0.752191	0.762365	9	MYOT	0.870586	X	G	-0.042149
14729	0.23064	0.550478	0.621394	0.627122	9	MYOZ1	0.879946	I	G	-0.070167
14730	-0.729323	0.0257597	-2.45335	2.82037	9	MYOZ2	0.423083	B	G	0.019752
14731	-0.375491	0.319328	-1.04454	1.07189	9	MYOZ3	0.806331	C	G	-0.151101
14732	0.0401466	0.918324	0.106275	0.106304	9	MYPN	0.982486	G	G	0.398066
14733	0.492882	0.177618	1.42834	1.49874	9	MYRF	0.70793	I	G	-0.236948
14734	0.2143	0.579795	0.575912	0.580471	9	MYRFL	0.888106	X	G	0.0892046
14735	0.725569	0.0269229	2.43226	2.78962	9	MYRIP	0.429978	F	G	0.28925
14736	-0.104313	0.789412	-0.276995	0.277501	9	MYSM1	0.948296	A	G	-0.304786
14737	0.044145	0.910214	0.116873	0.116911	9	MYT1	0.981192	X	G	-0.139801
14738	0.38036	0.31258	1.05957	1.08812	9	MYT1L	0.805518	A	G	0.0689963
14739	-0.189298	0.625697	-0.506948	0.510056	9	MYZAP	0.902809	A	G	0.0394297
14740	-0.190526	0.623413	-0.510321	0.513492	9	MZB1	0.901916	X	G	-0.0582476
14741	-0.452979	0.220784	-1.2923	1.3443	9	MZT1	0.751385	B	G	0.233461
14742	0.569735	0.109275	1.71214	1.83417	9	N4BP1	0.659828	F	G	0.0948554
14743	0.472933	0.198543	1.3595	1.42012	9	N4BP2	0.731927	A	G	-0.017013
14744	0.416044	0.265374	1.1718	1.21049	9	N4BP2L1	0.781754	X	G	0.280401
14745	0.448753	0.225661	1.27826	1.32858	9	N4BP2L2	0.756802	X	G	0.0574484
14746	0.395013	0.292714	1.1052	1.13762	9	N4BP3	0.795522	F	G	-0.0152585
14747	0.6569	0.0545795	2.08311	2.3051	9	N6AMT1	0.532051	X	G	0.551487
14748	0.326158	0.391675	0.895647	0.912852	9	NAA15	0.846588	X	G	0.0592116
14749	0.307797	0.420378	0.841641	0.855908	9	NAA16	0.859375	C	G	-0.0952273
14750	0.299763	0.433227	0.818222	0.831327	9	NAA20	0.862432	A	G	0.107661
14751	0.381841	0.310542	1.06416	1.09308	9	NAA25	0.805518	B	G	-0.118763
14752	-0.4521	0.221794	-1.28937	1.34102	9	NAA30	0.752905	A	G	0.040744
14753	-0.314887	0.409185	-0.862413	0.877766	9	NAA35	0.853796	E	G	0.175091
14754	-0.252087	0.512877	-0.681651	0.689217	9	NAA38	0.870586	X	G	-0.134358
14755	-0.248579	0.518956	-0.671749	0.67899	9	NAA40	0.871191	D	G	-0.132708
14756	0.291095	0.447281	0.793096	0.805027	9	NAA50	0.868047	B	G	0.19853
14757	-0.56682	0.111515	-1.70075	1.82033	9	NAA60	0.662986	D	G	0.0322877
14758	-0.526705	0.145148	-1.54928	1.63935	9	NAA80	0.699613	X	G	-0.0064376
14759	-0.27267	0.477796	-0.740138	0.749829	9	NAAA	0.870586	A	G	-0.319442
14760	-0.798196	0.00991651	-2.89345	3.50571	9	NAALADL2	0.299612	C	G	-0.0501858
14761	-0.082084	0.833716	-0.217664	0.217909	9	NAB1	0.960756	A	G	0.0831375
14762	-0.557454	0.118897	-1.66453	1.77653	9	NAB2	0.675964	D	G	-0.0615124
14763	-0.304429	0.425744	-0.831807	0.845578	9	NABP1	0.860109	A	G	0.067198
14764	0.111844	0.774516	0.297153	0.297779	9	NABP2	0.946388	D	G	0.136316
14765	0.117154	0.764049	0.31139	0.312109	9	NACA	0.942755	H	G	0.231211
14766	-0.130241	0.738397	-0.346554	0.347546	9	NACAD	0.935216	B	G	0.105321
14767	-0.464428	0.207863	-1.33066	1.38747	9	NACC2	0.741912	A	G	-0.104147
14768	0.222113	0.565707	0.597617	0.602712	9	NADK	0.881621	A	G	-0.175262
14769	0.857461	0.00312276	3.39628	4.40896	9	NADK2	0.195375	E	G	0.186013
14770	0.511295	0.159473	1.49348	1.57406	9	NADSYN1	0.699613	X	G	0.0486697
14771	0.172727	0.656756	0.461619	0.463965	9	NAE1	0.91339	B	G	0.207881
14772	0.451111	0.222932	1.28609	1.33734	9	NAF1	0.753841	X	G	0.229393
14773	-0.342653	0.366694	-0.944786	0.964994	9	NAGA	0.832371	A	G	0.294455
14774	-0.119933	0.758584	-0.318848	0.31962	9	NAGK	0.941064	X	G	0.00631712
14775	-0.502529	0.167971	-1.46226	1.53785	9	NAGLU	0.699613	D	G	-0.111853
14776	0.152051	0.696151	0.405432	0.40702	9	NAGPA	0.924775	A	G	-0.0975557
14777	-0.0819714	0.833941	-0.217364	0.217608	9	NAIF1	0.960756	B	G	0.0926639
14778	-0.588819	0.0952827	-1.78815	1.92743	9	NALCN	0.634602	A	G	-0.305557
14779	0.508308	0.16234	1.4828	1.56165	9	NAMPT	0.699613	B	G	-0.0843091
14780	-0.475161	0.19614	-1.3671	1.42875	9	NANOS1	0.730634	C	G	-0.276208
14781	0.166634	0.668292	0.445023	0.447125	9	NANOS3	0.916692	C	G	0.195699
14782	-0.382411	0.309759	-1.06592	1.09499	9	NANP	0.805186	X	G	0.095604
14783	-0.0972683	0.803402	-0.258164	0.258574	9	NANS	0.952643	E	G	0.382684
14784	0.0817121	0.834461	0.216673	0.216915	9	NAP1L1	0.960756	D	G	-0.228437
14785	-0.227092	0.556795	-0.611489	0.616947	9	NAP1L4	0.879996	A	G	-0.038467
14786	-0.251014	0.514732	-0.678622	0.686088	9	NAPB	0.870586	A	G	0.15381
14787	0.669954	0.0483418	2.1448	2.38756	9	NAPEPLD	0.515451	C	G	0.0632032
14788	-0.152751	0.694806	-0.407328	0.408939	9	NAPG	0.924322	A	G	0.198424
14789	0.5387	0.134539	1.59359	1.69171	9	NAPRT	0.695483	X	G	0.304034
14790	-0.402625	0.282658	-1.12915	1.16374	9	NARF	0.792227	B	G	0.0425989
14791	-0.107451	0.783199	-0.285389	0.285943	9	NARS1	0.94768	A	G	0.0303766
14792	0.301303	0.430751	0.822701	0.836023	9	NARS2	0.861852	X	G	0.0596281
14793	0.186757	0.630426	0.499981	0.502963	9	NASP	0.904566	X	G	0.160687
14794	0.465337	0.206855	1.33373	1.39094	9	NAT1	0.741059	E	G	-0.047409
14795	-0.227421	0.556209	-0.612406	0.617889	9	NAT10	0.879946	A	G	0.00164404
14796	-0.243624	0.527589	-0.657796	0.664594	9	NAT8	0.873825	A	G	-0.165805
14797	0.291127	0.447229	0.793188	0.805123	9	NAT8L	0.868047	B	G	-0.0115585
14798	0.290891	0.447613	0.792508	0.804412	9	NAT9	0.868124	A	G	0.0694915
14799	0.859777	0.00295572	3.4196	4.45446	9	NATD1	0.19234	A	G	0.437011
14800	0.484245	0.186516	1.39832	1.46433	9	NAV1	0.71703	D	G	0.280884
14801	0.675048	0.0460373	2.16941	2.42081	9	NAV2	0.512896	A	G	0.353389
14802	0.70639	0.0334042	2.32811	2.6404	9	NAV3	0.462583	C	G	0.402644
14803	0.125483	0.747699	0.333755	0.334641	9	NAXD	0.93811	B	G	-0.105878
14804	-0.223557	0.563117	-0.601637	0.606835	9	NAXE	0.880524	X	G	-0.00109543
14805	0.0578971	0.882382	0.153353	0.153439	9	NBAS	0.973964	A	G	-0.305595
14806	0.463949	0.208395	1.32904	1.38565	9	NBEA	0.742227	A	G	0.0377084
14807	0.299007	0.434445	0.816025	0.829024	9	NBEAL1	0.862484	A	G	-0.0210245
14808	0.0632552	0.871566	0.167581	0.167693	9	NBN	0.970382	A	G	-0.160197
14809	0.228234	0.554758	0.614676	0.620221	9	NBR1	0.879946	D	G	-0.0974047
14810	-0.256112	0.505937	-0.693037	0.700989	9	NCALD	0.870586	A	G	0.287699
14811	-0.129592	0.739664	-0.344807	0.345784	9	NCAM1	0.935493	A	G	-0.343618
14812	0.802733	0.00920153	2.92686	3.56145	9	NCAM2	0.29039	C	G	0.451141
14813	-0.311611	0.41434	-0.852803	0.867647	9	NCAN	0.855982	D	G	0.215381
14814	0.217803	0.573463	0.585634	0.590428	9	NCAPD2	0.884266	X	G	0.0315027
14815	-0.465075	0.207145	-1.33285	1.38994	9	NCAPD3	0.741355	B	G	0.263204
14816	0.804543	0.00892626	2.94039	3.58417	9	NCAPG	0.287976	A	G	0.315287
14817	0.0311622	0.936568	0.0824743	0.0824876	9	NCAPG2	0.986665	X	G	-0.0677104
14818	0.344928	0.363309	0.951613	0.972264	9	NCAPH	0.830252	X	G	0.171381
14819	0.488891	0.181699	1.41442	1.48277	9	NCAPH2	0.713846	B	G	0.260748
14820	0.217311	0.574351	0.584268	0.589028	9	NCBP1	0.88456	D	G	0.129388
14821	0.0157177	0.967987	0.0415885	0.0415902	9	NCBP2	0.992267	X	G	-0.162514
14822	0.213874	0.580567	0.574731	0.579262	9	NCBP3	0.888192	X	G	0.137726
14823	-0.262242	0.495443	-0.710421	0.718989	9	NCDN	0.870586	D	G	-0.0143183
14824	-0.255897	0.506307	-0.692427	0.700358	9	NCEH1	0.870586	C	G	-0.122869
14825	0.277622	0.46951	0.754314	0.764575	9	NCF1	0.870586	A	G	-0.0694319
14826	0.185801	0.63221	0.497361	0.500295	9	NCF2	0.905634	X	G	0.0118253
14827	0.702425	0.0348594	2.30729	2.61106	9	NCF4	0.468751	C	G	0.105377
14828	0.230178	0.551298	0.620104	0.625797	9	NCK2	0.879946	A	G	-0.258022
14829	0.333646	0.380238	0.917879	0.936403	9	NCKAP1	0.838195	B	G	0.107168
14830	0.482463	0.188383	1.39217	1.45731	9	NCKAP5	0.719463	X	G	0.0626158
14831	0.105781	0.786503	0.280922	0.281451	9	NCKAP5L	0.947732	B	G	-0.0281732
14832	-0.446468	0.228324	-1.2707	1.32012	9	NCKIPSD	0.758559	X	G	-0.0439102
14833	0.297489	0.436895	0.811617	0.824406	9	NCL	0.864477	X	G	0.211266
14834	-0.400105	0.285966	-1.1212	1.15506	9	NCLN	0.794525	B	G	-0.0438073
14835	0.623322	0.0728974	1.93251	2.10899	9	NCMAP	0.586067	C	G	0.000933847
14836	0.187828	0.628432	0.502916	0.50595	9	NCOA2	0.903912	A	G	-0.154408
14837	0.533596	0.138995	1.57464	1.66927	9	NCOA3	0.699613	A	G	-0.126613
14838	0.0774945	0.842917	0.205443	0.20565	9	NCOA4	0.962705	B	G	0.143771
14839	0.219937	0.569618	0.591563	0.596505	9	NCOA5	0.883204	A	G	-0.0934271
14840	0.295513	0.440092	0.805887	0.818406	9	NCOA6	0.865687	A	G	0.128662
14841	0.763074	0.016756	2.6551	3.12373	9	NCOA7	0.36012	F	G	0.161239
14842	0.251622	0.51368	0.680339	0.687861	9	NCOR1	0.870586	A	G	-0.259417
14843	0.524549	0.147104	1.5414	1.63009	9	NCOR2	0.699613	B	G	0.27617
14844	-0.616542	0.0770056	-1.90337	2.07185	9	NCS1	0.595954	B	G	0.142228
14845	-0.18075	0.641658	-0.483531	0.486227	9	NCSTN	0.908076	D	G	-0.112817
14846	0.566207	0.111989	1.69837	1.81743	9	NDC1	0.663008	X	G	0.209851
14847	0.366899	0.33141	1.01818	1.0435	9	NDC80	0.812739	X	G	0.285198
14848	0.635617	0.0658022	1.98639	2.17834	9	NDE1	0.567043	D	G	0.0785325
14849	-0.0154547	0.968522	-0.0408926	0.0408942	9	NDEL1	0.992275	D	G	0.151493
14850	-0.322	0.398093	-0.883356	0.89986	9	NDFIP1	0.849583	A	G	-0.0253388
14851	0.0574905	0.883203	0.152274	0.152358	9	NDFIP2	0.974207	B	G	0.128291
14852	-0.895891	0.00108129	-3.839	5.33525	9	NDNF	0.129833	A	G	-0.207814
14853	-0.474047	0.19734	-1.3633	1.42443	9	NDOR1	0.731185	D	G	-0.0711433
14854	0.0516122	0.89509	0.136674	0.136735	9	NDP	0.977099	F	G	-0.0473422
14855	0.848705	0.00381286	3.31117	4.2458	9	NDRG1	0.209639	F	G	0.122152
14856	-0.120319	0.757826	-0.319883	0.320663	9	NDRG3	0.941064	A	G	0.148838
14857	0.115741	0.766832	0.307599	0.308293	9	NDRG4	0.943663	A	G	-0.0696507
14858	0.104553	0.788936	0.277637	0.278147	9	NDST1	0.948261	D	G	-0.0381866
14859	-0.19169	0.621254	-0.513516	0.516746	9	NDST2	0.901547	A	G	-0.238353
14860	0.112553	0.773116	0.299054	0.299692	9	NDST4	0.946141	A	G	0.342619
14861	-0.230628	0.550498	-0.621362	0.62709	9	NDUFA1	0.879946	H	G	-0.0698481
14862	-0.278428	0.468168	-0.756623	0.766979	9	NDUFA10	0.870586	D	G	-0.136261
14863	0.0385014	0.921662	0.101916	0.101941	9	NDUFA11	0.982869	H	G	-0.0347298
14864	-0.251218	0.514379	-0.679198	0.686683	9	NDUFA12	0.870586	H	G	-0.24378
14865	-0.45406	0.219545	-1.2959	1.34834	9	NDUFA13	0.749969	D	G	-0.102424
14866	-0.525631	0.14612	-1.54535	1.63473	9	NDUFA2	0.699613	B	G	-0.0123836
14867	-0.432846	0.244543	-1.22602	1.27038	9	NDUFA4	0.769913	H	G	-0.141497
14868	0.391363	0.297601	1.09378	1.1252	9	NDUFA4L2	0.798133	J	G	-0.0816689
14869	0.729379	0.0257427	2.45367	2.82083	9	NDUFA5	0.423083	H	G	0.327662
14870	-0.211829	0.584279	-0.569061	0.573459	9	NDUFA6	0.890541	H	G	-0.199557
14871	-0.344113	0.36452	-0.949165	0.969657	9	NDUFA7	0.831404	B	G	-0.124588
14872	-0.433443	0.24382	-1.22797	1.27253	9	NDUFA8	0.769086	D	G	-0.109334
14873	-0.280249	0.46514	-0.761849	0.772421	9	NDUFA9	0.870586	D	G	-0.242517
14874	-0.30501	0.424816	-0.833502	0.847358	9	NDUFAB1	0.860036	D	G	-0.0435065
14875	-0.0610843	0.875946	-0.161815	0.161916	9	NDUFAF1	0.971648	A	G	0.0695365
14876	-0.376682	0.31767	-1.04821	1.07585	9	NDUFAF2	0.806129	E	G	-0.0300953
14877	-0.0145609	0.970342	-0.0385273	0.0385287	9	NDUFAF3	0.992669	D	G	0.0593264
14878	0.489249	0.181331	1.41567	1.4842	9	NDUFAF4	0.713369	A	G	-0.236238
14879	0.148026	0.703897	0.394538	0.396002	9	NDUFAF5	0.927185	X	G	0.114288
14880	0.591395	0.0934829	1.79861	1.94038	9	NDUFAF6	0.63319	X	G	0.0792195
14881	0.339472	0.371451	0.935261	0.954861	9	NDUFAF7	0.834829	A	G	0.221691
14882	-0.232509	0.54716	-0.626619	0.632494	9	NDUFAF8	0.878936	B	G	0.0605977
14883	-0.296381	0.438687	-0.808402	0.82104	9	NDUFB1	0.864883	H	G	-0.147311
14884	-0.539202	0.134105	-1.59547	1.69394	9	NDUFB10	0.694653	H	G	0.05912
14885	-0.0367371	0.925244	-0.097241	0.0972629	9	NDUFB2	0.983798	B	G	-0.15249
14886	-0.438164	0.238139	-1.24339	1.28966	9	NDUFB3	0.764271	H	G	-0.14852
14887	-0.512693	0.15814	-1.49849	1.5799	9	NDUFB4	0.699613	B	G	-0.291247
14888	-0.524848	0.146833	-1.54249	1.63137	9	NDUFB5	0.699613	D	G	-0.153006
14889	-0.282682	0.461107	-0.768841	0.779708	9	NDUFB6	0.870586	H	G	-0.00129099
14890	-0.107491	0.783118	-0.285498	0.286052	9	NDUFB7	0.94768	X	G	-0.184926
14891	-0.11503	0.768231	-0.305695	0.306376	9	NDUFB8	0.944036	B	G	-0.310869
14892	0.293637	0.443139	0.80045	0.812718	9	NDUFB9	0.866574	H	G	-0.0795735
14893	-0.247748	0.520399	-0.669407	0.676572	9	NDUFC1	0.871687	H	G	-0.04527
14894	-0.170484	0.660995	-0.455506	0.45776	9	NDUFC2	0.91458	H	G	-0.0472239
14895	-0.0461296	0.906192	-0.122134	0.122177	9	NDUFS1	0.980431	B	G	0.000453441
14896	-0.419993	0.260397	-1.18446	1.22442	9	NDUFS2	0.77885	D	G	-0.243573
14897	-0.387198	0.303227	-1.08079	1.1111	9	NDUFS3	0.800145	D	G	-0.244967
14898	-0.217754	0.573551	-0.585498	0.590289	9	NDUFS4	0.884266	E	G	0.0796958
14899	-0.211426	0.585009	-0.567948	0.57232	9	NDUFS5	0.890695	B	G	0.00456528
14900	-0.301225	0.430876	-0.822474	0.835785	9	NDUFS7	0.861852	D	G	-0.160145
14901	-0.374112	0.321252	-1.0403	1.06731	9	NDUFS8	0.807135	D	G	-0.145428
14902	-0.387913	0.302257	-1.08301	1.11351	9	NDUFV1	0.799509	D	G	-0.195528
14903	-0.0661871	0.865656	-0.175371	0.175499	9	NDUFV2	0.969241	D	G	-0.245561
14904	-0.308072	0.419943	-0.842443	0.85675	9	NDUFV3	0.859124	B	G	0.0929029
14905	-0.0518155	0.894678	-0.137214	0.137275	9	NEB	0.976945	B	G	0.0345513
14906	-0.369777	0.327338	-1.02699	1.05297	9	NEBL	0.809158	A	G	-0.284503
14907	0.212424	0.583197	0.570712	0.575148	9	NECAB1	0.889699	X	G	-0.0647188
14908	-0.415379	0.266217	-1.16967	1.20815	9	NECAB2	0.781974	A	G	-0.251848
14909	-0.317524	0.405057	-0.870164	0.885936	9	NECAB3	0.851117	A	G	-0.0427318
14910	0.320771	0.399999	0.87973	0.896031	9	NECAP1	0.850494	B	G	0.213445
14911	0.311991	0.413742	0.853914	0.868816	9	NECAP2	0.855938	X	G	-0.0332925
14912	-0.35843	0.343537	-0.992376	1.01581	9	NECTIN1	0.819098	A	G	0.136886
14913	-0.196397	0.612542	-0.526457	0.529938	9	NECTIN3	0.899405	B	G	0.119964
14914	-0.0639895	0.870086	-0.169532	0.169648	9	NECTIN4	0.970382	X	G	-0.023258
14915	0.359028	0.342673	0.994193	1.01776	9	NEDD1	0.818288	D	G	-0.13717
14916	-0.278128	0.468667	-0.755764	0.766084	9	NEDD4	0.870586	A	G	-0.0641875
14917	0.567575	0.110932	1.7037	1.8239	9	NEDD9	0.662675	A	G	-0.172124
14918	-0.0846948	0.828489	-0.22462	0.22489	9	NEFH	0.960396	D	G	0.107842
14919	0.857262	0.00313738	3.3943	4.4051	9	NEFL	0.195375	B	G	0.107988
14920	0.863597	0.00269389	3.45885	4.53181	9	NEFM	0.182822	B	G	0.0457111
14921	-0.761065	0.0172217	-2.64242	3.10415	9	NEGR1	0.36305	A	G	-0.200402
14922	0.0148897	0.969673	0.0393974	0.0393988	9	NEIL1	0.992601	X	G	-0.021635
14923	-0.0265075	0.946031	-0.0701487	0.0701569	9	NEIL2	0.988829	X	G	0.0818037
14924	0.63363	0.0669181	1.97759	2.16695	9	NEIL3	0.570169	A	G	0.104296
14925	0.455014	0.218455	1.29908	1.35191	9	NEK1	0.748622	A	G	0.00299513
14926	0.593203	0.0922327	1.80597	1.94952	9	NEK10	0.629922	G	G	0.647239
14927	-0.0519107	0.894486	-0.137466	0.137528	9	NEK11	0.976945	X	G	0.222526
14928	0.612305	0.0796442	1.88537	2.04903	9	NEK2	0.603107	X	G	0.266024
14929	0.404102	0.280727	1.13382	1.16884	9	NEK3	0.791276	X	G	0.0832197
14930	0.69731	0.0367967	2.28076	2.57392	9	NEK4	0.476927	A	G	-0.09084
14931	0.119372	0.759687	0.317342	0.318103	9	NEK5	0.941064	X	G	0.0484799
14932	0.384736	0.306577	1.07314	1.1028	9	NEK6	0.802858	X	G	0.153857
14933	-0.0537773	0.890709	-0.142419	0.142488	9	NEK7	0.97594	C	G	-0.202288
14934	-0.289238	0.450318	-0.78773	0.79942	9	NEK8	0.869243	A	G	-0.0946142
14935	0.678251	0.0446254	2.18504	2.44204	9	NEK9	0.510164	A	G	-0.0617128
14936	0.580444	0.10128	1.75448	1.88592	9	NELFA	0.645316	A	G	0.197903
14937	-0.265989	0.489072	-0.721078	0.730038	9	NELFB	0.870586	D	G	0.252389
14938	-0.171074	0.659878	-0.457115	0.459392	9	NELFCD	0.91458	B	G	0.0506219
14939	-0.700895	0.0354318	-2.29931	2.59987	9	NELL1	0.469858	B	G	0.126438
14940	-0.702756	0.0347365	-2.30901	2.61349	9	NELL2	0.468733	B	G	0.0637487
14941	0.303661	0.426972	0.829569	0.843228	9	NEMF	0.860697	B	G	0.0968489
14942	-0.0474877	0.90344	-0.125735	0.125783	9	NEMP1	0.979535	X	G	-0.0105264
14943	0.521909	0.149522	1.53178	1.6188	9	NEMP2	0.699613	E	G	0.0229583
14944	0.350517	0.35506	0.968433	0.990204	9	NENF	0.827431	X	G	-0.202182
14945	0.487985	0.182633	1.41128	1.47916	9	NEO1	0.714986	B	G	0.461078
14946	0.305692	0.423728	0.835492	0.849448	9	NEPRO	0.860036	A	G	-0.0945363
14947	0.84314	0.00430202	3.2594	4.14871	9	NES	0.215914	F	G	0.235632
14948	0.0517765	0.894757	0.13711	0.137172	9	NET1	0.976945	B	G	-0.272748
14949	0.481741	0.189142	1.38968	1.45446	9	NETO1	0.720079	A	G	0.088243
14950	-0.0833482	0.831184	-0.221031	0.221289	9	NETO2	0.960674	A	G	-0.0699527
14951	-0.0925118	0.812876	-0.245465	0.245817	9	NEU2	0.955896	A	G	-0.294322
14952	-0.554709	0.121115	-1.65401	1.76388	9	NEU3	0.679328	A	G	-0.176498
14953	-0.248396	0.519274	-0.671233	0.678457	9	NEU4	0.871191	B	G	0.00674547
14954	-0.604823	0.0844399	-1.85392	2.0094	9	NEURL1	0.615099	B	G	0.0889412
14955	-0.263551	0.493212	-0.714143	0.722846	9	NEURL1B	0.870586	A	G	0.0671825
14956	0.119769	0.758907	0.318406	0.319175	9	NEURL2	0.941064	X	G	0.135537
14957	-0.257505	0.503545	-0.696981	0.705071	9	NEUROD1	0.870586	A	G	0.131059
14958	-0.624805	0.0720176	-1.93893	2.11721	9	NEUROD2	0.584435	A	G	0.287029
14959	0.648498	0.0588519	2.04438	2.25398	9	NEUROD6	0.548645	B	G	0.538961
14960	0.809088	0.00825981	2.97483	3.64249	9	NEUROG1	0.27743	C	G	0.0156097
14961	0.73369	0.0244489	2.4782	2.85681	9	NEUROG2	0.41622	C	G	0.186533
14962	0.5	0.170471	1.45333	1.52753	9	NEUROG3	0.699613	X	G	0.0740491
14963	-0.238119	0.537247	-0.642334	0.648663	9	NEXMIF	0.876415	B	G	0.0222534
14964	-0.0817278	0.83443	-0.216715	0.216957	9	NEXN	0.960756	A	G	-0.17221
14965	0.647116	0.0595742	2.03808	2.24571	9	NF1	0.549654	B	G	-0.116168
14966	0.299083	0.434322	0.816247	0.829257	9	NF2	0.862484	H	G	0.15224
14967	0.467476	0.204495	1.34096	1.39912	9	NFAM1	0.739336	B	G	0.292952
14968	0.182937	0.637561	0.489516	0.492314	9	NFASC	0.906886	D	G	-0.267155
14969	0.197807	0.60994	0.530339	0.533898	9	NFAT5	0.898148	C	G	-0.126801
14970	0.882478	0.0016303	3.66928	4.96395	9	NFATC1	0.148594	C	G	-0.123566
14971	0.77399	0.0143712	2.72566	3.23404	9	NFATC2	0.342126	I	G	0.0526571
14972	0.812236	0.00781851	2.99913	3.68398	9	NFATC3	0.270888	A	G	0.0611948
14973	0.0218251	0.955556	0.0577528	0.0577574	9	NFE2L1	0.990292	A	G	0.0448306
14974	0.00582193	0.98814	0.0154035	0.0154036	9	NFE2L2	0.997396	A	G	-0.128084
14975	0.446034	0.228831	1.26927	1.31852	9	NFE2L3	0.758559	A	G	0.0429221
14976	0.794675	0.0104967	2.86797	3.46357	9	NFIA	0.305487	C	G	0.545179
14977	0.424359	0.254952	1.19852	1.23993	9	NFIB	0.776217	C	G	-0.191534
14978	0.540229	0.133221	1.5993	1.69849	9	NFIC	0.693315	C	G	0.0947147
14979	0.152232	0.695802	0.405924	0.407518	9	NFIL3	0.924649	E	G	0.0603105
14980	NA	NA	NA	NA	9	NFILZ	NA	X	G	-0.0817567
14981	0.24723	0.5213	0.667948	0.675066	9	NFKB1	0.87194	A	G	-0.200414
14982	0.354413	0.349363	0.980203	1.00278	9	NFKB2	0.822574	A	G	-0.0968635
14983	0.275965	0.472276	0.749566	0.759633	9	NFKBIA	0.870586	X	G	0.109805
14984	-0.000440105	0.999103	-0.00116441	0.00116441	9	NFKBID	0.999801	X	G	0.279107
14985	-0.628244	0.0700025	-1.95391	2.13643	9	NFKBIE	0.576427	B	G	-0.107679
14986	0.828504	0.00579037	3.13084	3.91443	9	NFKBIZ	0.245472	G	G	0.684423
14987	0.185988	0.63186	0.497874	0.500818	9	NFRKB	0.905449	A	G	-0.0883468
14988	0.487247	0.183395	1.40872	1.47623	9	NFS1	0.715201	X	G	0.18489
14989	0.314274	0.410147	0.860613	0.87587	9	NFU1	0.854249	X	G	-0.115203
14990	-0.531122	0.141186	-1.56551	1.65847	9	NFX1	0.699613	B	G	-0.109681
14991	0.556241	0.119874	1.65988	1.77093	9	NFXL1	0.676531	A	G	0.0454184
14992	0.476185	0.195043	1.3706	1.43273	9	NFYA	0.728653	A	G	0.0933104
14993	-0.0574929	0.883199	-0.15228	0.152364	9	NFYB	0.974207	A	G	-0.103137
14994	-0.110646	0.77688	-0.293947	0.294552	9	NFYC	0.946578	D	G	-0.253693
14995	-0.48886	0.181731	-1.41432	1.48264	9	NGB	0.713846	X	G	-0.143182
14996	-0.594995	0.0910034	-1.8133	1.95863	9	NGEF	0.628623	A	G	-0.341591
14997	0.462026	0.210538	1.32257	1.37834	9	NGF	0.743375	C	G	-0.0719181
14998	0.36489	0.334268	1.01204	1.0369	9	NGFR	0.815034	X	G	0.370761
14999	0.0695279	0.858928	0.184251	0.1844	9	NGLY1	0.967161	B	G	0.132081
15000	-0.50898	0.161692	-1.4852	1.56444	9	NGRN	0.699613	B	G	-0.0588395
15001	-0.154344	0.691747	-0.411647	0.41331	9	NHEJ1	0.923392	D	G	0.105337
15002	-0.348006	0.358755	-0.960866	0.982128	9	NHLH1	0.829114	X	G	-0.00890026
15003	0.121479	0.755548	0.322998	0.323801	9	NHLH2	0.940775	B	G	0.137307
15004	0.0891098	0.819664	0.236389	0.236704	9	NHLRC1	0.958107	A	G	-0.10356
15005	0.522443	0.149032	1.53372	1.62108	9	NHLRC2	0.699613	A	G	-0.276105
15006	0.474243	0.197128	1.36397	1.42519	9	NHLRC3	0.731185	B	G	0.0039059
15007	NA	NA	NA	NA	9	NHLRC4	NA	X	G	-0.0240053
15008	-0.600809	0.0870836	-1.83724	1.9885	9	NHP2	0.619879	B	G	-0.0520779
15009	0.238739	0.536157	0.644072	0.650452	9	NHS	0.876415	X	G	-0.127295
15010	0.726765	0.0265487	2.43895	2.79936	9	NHSL1	0.428627	A	G	0.241982
15011	-0.708543	0.032631	-2.33951	2.65653	9	NHSL2	0.460751	A	G	-0.181583
15012	0.143678	0.71229	0.382786	0.384122	9	NIBAN1	0.927794	I	G	-0.147937
15013	-0.288397	0.451695	-0.785303	0.796885	9	NIBAN2	0.86964	X	G	-0.18231
15014	-0.475706	0.195555	-1.36896	1.43087	9	NICN1	0.729488	A	G	-0.0995588
15015	0.522086	0.149359	1.53243	1.61956	9	NID1	0.699613	X	G	-0.0187345
15016	0.485786	0.184911	1.40365	1.47043	9	NID2	0.716555	C	G	0.0682827
15017	0.775501	0.0140601	2.73567	3.24986	9	NIF3L1	0.340063	G	G	0.543716
15018	-0.110799	0.776578	-0.294356	0.294963	9	NIFK	0.946565	D	G	0.113316
15019	0.603031	0.0856138	1.84646	2.00004	9	NIM1K	0.616862	E	G	0.316762
15020	0.414749	0.267017	1.16766	1.20594	9	NIN	0.78223	A	G	-0.100798
15021	0.477822	0.193293	1.37621	1.43911	9	NINJ1	0.726524	X	G	0.434858
15022	0.327971	0.388891	0.901019	0.918536	9	NINJ2	0.844676	I	G	-0.391478
15023	-0.478483	0.192589	-1.37848	1.4417	9	NIP7	0.725493	D	G	-0.0483622
15024	0.294319	0.44203	0.802427	0.814785	9	NIPA1	0.866574	B	G	-0.165192
15025	-0.522238	0.149219	-1.53298	1.62021	9	NIPA2	0.699613	A	G	-0.44117
15026	0.427878	0.250608	1.20989	1.2525	9	NIPAL1	0.773221	A	G	-0.199187
15027	-0.373867	0.321594	-1.03954	1.0665	9	NIPAL2	0.807557	A	G	-0.260628
15028	0.45958	0.213281	1.31435	1.36909	9	NIPAL3	0.744861	A	G	-0.0468926
15029	0.337574	0.374304	0.929589	0.948833	9	NIPAL4	0.836502	X	G	-0.0538877
15030	0.520801	0.150544	1.52776	1.61408	9	NIPBL	0.699613	E	G	0.0817651
15031	-0.0643259	0.869407	-0.170426	0.170544	9	NIPSNAP1	0.970382	D	G	-0.016378
15032	-0.133953	0.731162	-0.356548	0.357628	9	NIPSNAP2	0.933689	C	G	-0.0847796
15033	-0.856294	0.00320927	-3.38467	4.38644	9	NISCH	0.19715	B	G	0.102325
15034	0.26387	0.49267	0.715049	0.723786	9	NIT1	0.870586	D	G	0.00182382
15035	0.135489	0.728171	0.360689	0.361808	9	NIT2	0.933108	E	G	0.169086
15036	0.281387	0.463252	0.765119	0.775828	9	NKAIN1	0.870586	B	G	0.178812
15037	-0.162579	0.676006	-0.433994	0.435943	9	NKAIN2	0.918449	B	G	0.1392
15038	-0.631957	0.0678668	-1.97021	2.15741	9	NKAIN3	0.572273	B	G	-0.100383
15039	0.134405	0.730282	0.357766	0.358857	9	NKAIN4	0.933689	X	G	-0.181485
15040	0.215906	0.576889	0.580367	0.585033	9	NKAP	0.885585	B	G	0.117856
15041	-0.220857	0.567964	-0.594121	0.599126	9	NKAPD1	0.882212	B	G	-0.138216
15042	0.438659	0.237548	1.24501	1.29147	9	NKD1	0.763691	F	G	0.143513
15043	-0.141326	0.716841	-0.376434	0.377705	9	NKIRAS1	0.929306	A	G	-0.273649
15044	-0.345044	0.363138	-0.95196	0.972634	9	NKIRAS2	0.830252	A	G	0.110767
15045	-0.366661	0.331748	-1.01745	1.04271	9	NKRF	0.812739	B	G	-0.123291
15046	0.483455	0.187343	1.39559	1.46121	9	NKTR	0.718003	F	G	-0.0197832
15047	-0.0183593	0.962609	-0.0485796	0.0485824	9	NKX1-2	0.991532	B	G	0.0232209
15048	-0.289943	0.449163	-0.789767	0.801548	9	NKX2-1	0.869071	A	G	-0.301303
15049	-0.350223	0.355491	-0.967547	0.989257	9	NKX2-2	0.827627	X	G	-0.222693
15050	NA	NA	NA	NA	9	NKX2-3	NA	X	G	-0.0686753
15051	NA	NA	NA	NA	9	NKX2-4	NA	X	G	-0.0763503
15052	NA	NA	NA	NA	9	NKX2-5	NA	X	G	-0.0466527
15053	-0.25	0.51649	-0.675759	0.68313	9	NKX2-8	0.870586	X	G	0.065556
15054	-0.25	0.51649	-0.675759	0.68313	9	NKX3-1	0.870586	X	G	0.184362
15055	-0.271875	0.479132	-0.737867	0.747469	9	NKX3-2	0.870586	X	G	-0.0594077
15056	0.480587	0.19036	1.3857	1.44993	9	NKX6-1	0.721994	X	G	-0.113395
15057	-0.289251	0.450296	-0.787769	0.79946	9	NKX6-2	0.869243	I	G	-0.336106
15058	0.108397	0.781326	0.287923	0.288491	9	NKX6-3	0.947285	X	G	0.11418
15059	-0.0700037	0.857971	-0.185516	0.185668	9	NLE1	0.967103	C	G	-0.237648
15060	-0.395251	0.292397	-1.10594	1.13843	9	NLGN1	0.795522	C	G	-0.115971
15061	-0.0917361	0.814422	-0.243395	0.243739	9	NLGN3	0.956248	D	G	-0.0380854
15062	0.588794	0.0953007	1.78805	1.9273	9	NLGN4X	0.634602	A	G	0.356025
15063	-0.634936	0.0661833	-1.98337	2.17442	9	NLK	0.567868	C	G	-0.488427
15064	0.381766	0.310645	1.06392	1.09283	9	NLN	0.805518	E	G	0.284911
15065	0.0897605	0.818365	0.238125	0.238447	9	NLRC3	0.957501	C	G	-0.12912
15066	-0.0222075	0.954778	-0.0587652	0.05877	9	NLRC5	0.989928	C	G	-0.0102933
15067	0.477023	0.194146	1.37347	1.436	9	NLRP3	0.727314	X	G	0.0891296
15068	0.552877	0.122609	1.64702	1.75548	9	NLRX1	0.681615	B	G	-0.263482
15069	0.679229	0.0441996	2.18984	2.44857	9	NMB	0.507612	X	G	0.352887
15070	-0.573758	0.106228	-1.72796	1.85345	9	NMBR	0.654143	B	G	0.125855
15071	-0.114913	0.768461	-0.305381	0.30606	9	NMD3	0.944036	X	G	0.0746132
15072	0.353095	0.351286	0.976215	0.998517	9	NME1	0.82357	A	G	0.192582
15073	0.226863	0.557203	0.610851	0.616293	9	NME2	0.879996	G	G	0.461235
15074	-0.201178	0.603735	-0.539628	0.543377	9	NME5	0.896587	X	G	-0.0528501
15075	0.0689377	0.860116	0.182682	0.182827	9	NME6	0.96776	D	G	0.247366
15076	0.797276	0.010066	2.88675	3.4946	9	NME7	0.30171	G	G	0.710682
15077	0.0479376	0.902529	0.126928	0.126977	9	NME8	0.979498	X	G	0.0335403
15078	0.628292	0.0699747	1.95412	2.1367	9	NME9	0.576427	C	G	0.055601
15079	0.105704	0.786657	0.280714	0.281241	9	NMI	0.947732	C	G	-0.135321
15080	0.140929	0.717612	0.37536	0.376621	9	NMNAT1	0.929597	A	G	-0.0520593
15081	0.49104	0.179495	1.42191	1.49135	9	NMNAT2	0.710495	A	G	0.432347
15082	-0.17561	0.651317	-0.469487	0.471955	9	NMNAT3	0.910717	A	G	-0.255427
15083	0.242326	0.52986	0.654147	0.660832	9	NMRAL1	0.874178	X	G	0.055768
15084	0.220143	0.569247	0.592137	0.597092	9	NMRK1	0.882984	E	G	0.00883043
15085	0.188944	0.626355	0.505978	0.509068	9	NMRK2	0.90301	X	G	-0.0829378
15086	-0.403558	0.281437	-1.1321	1.16696	9	NMS	0.791752	X	G	0.0283834
15087	0.141093	0.717294	0.375803	0.377068	9	NMT1	0.929506	D	G	0.18112
15088	-0.310833	0.415568	-0.850524	0.865249	9	NMT2	0.856302	B	G	0.062877
15089	0.256864	0.504644	0.695166	0.703193	9	NMU	0.870586	A	G	-0.215504
15090	0.32632	0.391426	0.896126	0.913359	9	NMUR1	0.84644	X	G	-0.0815359
15091	-0.365936	0.332779	-1.01523	1.04033	9	NMUR2	0.813703	X	G	-0.146219
15092	0.219323	0.570724	0.589856	0.594755	9	NNT	0.883969	E	G	0.0284321
15093	0.441544	0.234116	1.25448	1.30201	9	NOA1	0.761004	X	G	0.124979
15094	-0.275353	0.473299	-0.747813	0.75781	9	NOB1	0.870586	D	G	-0.0676322
15095	-0.310354	0.416326	-0.84912	0.863771	9	NOBOX	0.857014	X	G	-0.0605272
15096	0.109034	0.780066	0.28963	0.290208	9	NOC2L	0.9469	D	G	0.243627
15097	0.163352	0.674533	0.436096	0.438073	9	NOC3L	0.918449	A	G	-0.158472
15098	0.00449261	0.990848	0.0118864	0.0118864	9	NOC4L	0.997838	C	G	-0.107895
15099	0.596731	0.0898217	1.82042	1.9675	9	NOCT	0.626689	X	G	-0.0494072
15100	0.4765	0.194704	1.37168	1.43396	9	NOD1	0.72807	A	G	-0.151758
15101	0.490665	0.179879	1.4206	1.48985	9	NOL10	0.711146	D	G	0.117999
15102	-0.591379	0.0934943	-1.79854	1.9403	9	NOL11	0.63319	X	G	-0.317489
15103	-0.144908	0.709913	-0.386108	0.38748	9	NOL12	0.927794	X	G	-0.104973
15104	0.149136	0.701758	0.397542	0.399039	9	NOL4	0.926437	B	G	0.435811
15105	0.148135	0.703686	0.394834	0.396301	9	NOL4L	0.927185	D	G	0.311112
15106	-0.485849	0.184846	-1.40387	1.47068	9	NOL6	0.716555	E	G	0.0402198
15107	0.528363	0.143653	1.55536	1.64651	9	NOL8	0.699613	A	G	-0.0763465
15108	-0.185979	0.631877	-0.497849	0.500792	9	NOL9	0.905449	X	G	-0.0194701
15109	-0.134004	0.731061	-0.356687	0.357768	9	NOLC1	0.933689	B	G	0.16216
15110	-0.104519	0.789005	-0.277544	0.278054	9	NOM1	0.948261	X	G	0.0355923
15111	-0.372396	0.323654	-1.03502	1.06163	9	NOMO3	0.808309	B	G	-0.272987
15112	0.300489	0.432058	0.820335	0.833542	9	NONO	0.862224	A	G	0.0911547
15113	-0.302696	0.428516	-0.826758	0.840278	9	NOP10	0.861522	H	G	-0.181099
15114	0.379232	0.314137	1.05608	1.08435	9	NOP14	0.806039	A	G	-0.127171
15115	-0.0670856	0.863846	-0.177759	0.177893	9	NOP16	0.9686	A	G	-0.115249
15116	-0.427697	0.250831	-1.20931	1.25185	9	NOP2	0.773342	A	G	0.0304011
15117	-0.33581	0.376964	-0.924325	0.943243	9	NOP56	0.836766	D	G	-0.0308076
15118	0.425496	0.253544	1.20219	1.24398	9	NOP58	0.774518	X	G	0.198211
15119	0.495335	0.175136	1.43692	1.50861	9	NOP9	0.703949	X	G	-0.0348476
15120	-0.353768	0.350304	-0.978251	1.00069	9	NOS1	0.822892	A	G	-0.12721
15121	-0.0866031	0.824673	-0.229706	0.229994	9	NOS1AP	0.959418	A	G	0.0717112
15122	0.0382804	0.922111	0.10133	0.101355	9	NOS2	0.982916	A	G	-0.305013
15123	-0.0588756	0.880406	-0.15595	0.156041	9	NOS3	0.973363	D	G	-0.158192
15124	-0.0781868	0.841528	-0.207286	0.207498	9	NOSIP	0.962268	B	G	0.000878665
15125	0.555238	0.120686	1.65603	1.7663	9	NOTCH1	0.678205	X	G	-0.0639466
15126	0.773385	0.014497	2.72168	3.22775	9	NOTCH2	0.342798	X	G	-0.175426
15127	0.279403	0.466546	0.759421	0.769892	9	NOTUM	0.870586	X	G	-0.128176
15128	0.683547	0.0423519	2.21117	2.47771	9	NOVA1	0.49926	A	G	-0.00502243
15129	-0.263173	0.493856	-0.713068	0.721732	9	NOX1	0.870586	X	G	-0.0773404
15130	-0.0249039	0.949292	-0.0659032	0.06591	9	NOX3	0.989145	B	G	0.198127
15131	-0.150427	0.699273	-0.401035	0.402573	9	NOX4	0.925373	A	G	-0.208261
15132	-0.465735	0.206414	-1.33507	1.39246	9	NOX5	0.740622	A	G	-0.202591
15133	-0.392414	0.296189	-1.09706	1.12877	9	NOXA1	0.796457	X	G	-0.0980395
15134	0.0155751	0.968277	0.0412112	0.0412129	9	NOXO1	0.992267	X	G	-0.105618
15135	0.591324	0.0935323	1.79832	1.94002	9	NPAS2	0.63319	F	G	0.015864
15136	0.585273	0.0977953	1.77383	1.90974	9	NPAS3	0.640358	A	G	0.19575
15137	-0.296609	0.438318	-0.809064	0.821732	9	NPAS4	0.864883	X	G	-0.107378
15138	0.370673	0.326076	1.02973	1.05593	9	NPBWR1	0.809079	F	G	-0.0553547
15139	-0.574867	0.105397	-1.73234	1.8588	9	NPBWR2	0.652896	B	G	-0.208285
15140	0.465852	0.206286	1.33547	1.3929	9	NPC1	0.740622	X	G	-0.12864
15141	-0.0147735	0.969909	-0.0390898	0.0390912	9	NPC1L1	0.992616	X	G	-0.104261
15142	0.314554	0.409708	0.861434	0.876735	9	NPC2	0.853837	X	G	-0.198855
15143	-0.2664	0.488373	-0.722251	0.731255	9	NPDC1	0.870586	D	G	0.38607
15144	-0.450265	0.22391	-1.28328	1.33419	9	NPEPL1	0.754341	C	G	0.0562059
15145	-0.115746	0.76682	-0.307615	0.308309	9	NPEPPS	0.943663	D	G	-0.0890605
15146	0.0370467	0.924615	0.0980612	0.0980836	9	NPFFR1	0.983631	C	G	0.00165356
15147	-0.0238198	0.951498	-0.0630332	0.0630392	9	NPFFR2	0.989145	A	G	-0.117759
15148	0.374526	0.320673	1.04157	1.06869	9	NPHP1	0.806331	A	G	0.0504985
15149	0.902415	0.00086784	3.92915	5.54129	9	NPHP3	0.122225	X	G	-0.15618
15150	-0.103328	0.791367	-0.274358	0.27485	9	NPHP4	0.948317	D	G	-0.159959
15151	NA	NA	NA	NA	9	NPHS2	NA	X	G	-0.0815709
15152	-0.563435	0.11415	-1.6876	1.80438	9	NPLOC4	0.666793	D	G	-0.0453498
15153	-0.333164	0.38097	-0.916444	0.93488	9	NPM1	0.838583	X	G	0.174063
15154	-0.367752	0.3302	-1.02079	1.0463	9	NPM3	0.812101	A	G	-0.141575
15155	0.782101	0.0127543	2.78005	3.32061	9	NPNT	0.332994	C	G	0.253634
15156	0.0385893	0.921484	0.102148	0.102174	9	NPPA	0.982869	X	G	0.090842
15157	-0.0458924	0.906673	-0.121505	0.121548	9	NPPC	0.980567	A	G	-0.269372
15158	0.179946	0.643164	0.481334	0.483994	9	NPR1	0.908541	B	G	-0.180917
15159	-0.432139	0.245401	-1.22372	1.26782	9	NPR2	0.771096	B	G	0.440377
15160	0.388901	0.30092	1.08609	1.11685	9	NPR3	0.799509	E	G	0.269968
15161	-0.326198	0.391614	-0.895765	0.912977	9	NPRL2	0.846588	X	G	0.0209654
15162	0.358935	0.342808	0.993911	1.01745	9	NPRL3	0.818428	A	G	0.367655
15163	0.409544	0.273674	1.15107	1.18773	9	NPS	0.786455	X	G	-0.101444
15164	-0.134404	0.730282	-0.357765	0.358856	9	NPSR1	0.933689	A	G	-0.276402
15165	-0.343452	0.365504	-0.947181	0.967543	9	NPTN	0.831491	A	G	-0.0515965
15166	0.506371	0.164215	1.4759	1.55364	9	NPTX1	0.699613	X	G	0.375642
15167	0.259801	0.499611	0.703491	0.71181	9	NPTX2	0.870586	G	G	0.824633
15168	-0.530696	0.141566	-1.56394	1.65662	9	NPTXR	0.699613	B	G	0.253863
15169	0.188767	0.626683	0.505494	0.508575	9	NPVF	0.903073	X	G	0.0948431
15170	0.508309	0.162339	1.4828	1.56166	9	NPW	0.699613	A	G	0.114929
15171	0.639356	0.0637343	2.00306	2.19997	9	NPY	0.56191	A	G	-0.0394557
15172	0.797299	0.0100623	2.88692	3.49487	9	NPY1R	0.30171	C	G	0.164072
15173	0.468755	0.203091	1.34529	1.40402	9	NPY2R	0.73716	B	G	0.191048
15174	0.546085	0.128242	1.62128	1.72467	9	NPY4R2	0.690259	A	G	0.100041
15175	-0.426498	0.252307	-1.20543	1.24756	9	NPY5R	0.774197	C	G	-0.0913712
15176	0.0160339	0.967343	0.0424253	0.0424271	9	NQO2	0.992148	X	G	-0.177924
15177	0.106023	0.786024	0.281569	0.282101	9	NR0B1	0.947732	F	G	0.373396
15178	0.65739	0.0543366	2.08539	2.30813	9	NR0B2	0.531931	X	G	-0.117683
15179	0.0253445	0.948396	0.0670697	0.0670769	9	NR1D1	0.989145	F	G	-0.0818639
15180	0.0286284	0.941719	0.0757644	0.0757747	9	NR1D2	0.987804	X	G	0.238172
15181	0.414553	0.267267	1.16703	1.20525	9	NR1H3	0.78223	A	G	-0.235882
15182	0.832062	0.00540054	3.16114	3.9688	9	NR1H4	0.238004	X	G	-0.00119637
15183	-0.187785	0.628512	-0.502798	0.50583	9	NR2C1	0.903912	A	G	-0.284627
15184	0.348281	0.35835	0.961694	0.983011	9	NR2C2	0.829114	X	G	0.169775
15185	-0.386931	0.303589	-1.07996	1.1102	9	NR2C2AP	0.800588	D	G	-0.0272328
15186	0.82352	0.00636806	3.08933	3.84078	9	NR2E1	0.251371	A	G	-0.00972364
15187	-0.256649	0.505013	-0.694558	0.702563	9	NR2E3	0.870586	X	G	-0.0778597
15188	0.658391	0.0538427	2.09006	2.31432	9	NR2F2	0.531931	A	G	0.524435
15189	0.291882	0.445996	0.795373	0.807407	9	NR2F6	0.867821	B	G	-0.118847
15190	-0.460923	0.211773	-1.31886	1.37416	9	NR3C1	0.74369	A	G	-0.461762
15191	0.902561	0.000863442	3.93122	5.54611	9	NR3C2	0.122225	F	G	0.404999
15192	-0.518947	0.152261	-1.52104	1.60622	9	NR4A1	0.699613	X	G	-0.123985
15193	0.204409	0.597809	0.548543	0.552481	9	NR4A2	0.894273	C	G	-0.166332
15194	-0.60498	0.0843371	-1.85458	2.01023	9	NR4A3	0.615099	C	G	-0.087848
15195	0.753449	0.0190657	2.59518	3.03182	9	NR5A1	0.378589	X	G	0.0818777
15196	-0.319522	0.401942	-0.876046	0.892142	9	NR5A2	0.850494	F	G	-0.0391636
15197	0.151759	0.696712	0.404642	0.406221	9	NR6A1	0.924775	C	G	0.101117
15198	0.576381	0.10427	1.73833	1.86612	9	NRAP	0.650925	F	G	0.0289093
15199	0.520331	0.150977	1.52605	1.61209	9	NRAS	0.699613	X	G	0.0587573
15200	0.06273	0.872626	0.166186	0.166295	9	NRBF2	0.970649	B	G	0.114343
15201	0.125707	0.74726	0.334358	0.335248	9	NRBP1	0.937984	D	G	0.227163
15202	0.545747	0.128526	1.62001	1.72315	9	NRCAM	0.690259	D	G	-0.123966
15203	0.134612	0.729878	0.358324	0.359421	9	NRDC	0.933689	H	G	-0.0677095
15204	0.191088	0.622371	0.511862	0.515061	9	NRDE2	0.901657	A	G	0.0137018
15205	0.131548	0.735847	0.350072	0.351094	9	NRF1	0.934886	D	G	0.0689377
15206	0.610464	0.0808083	1.87759	2.0392	9	NRG1	0.605518	C	G	0.399369
15207	0.771577	0.0148773	2.70982	3.20907	9	NRG2	0.347287	A	G	-0.1018
15208	0.236198	0.540634	0.636948	0.643119	9	NRG3	0.877003	C	G	-0.0813914
15209	0.0168976	0.965585	0.0447112	0.0447133	9	NRG4	0.991832	X	G	-0.0437457
15210	-0.338065	0.373565	-0.931055	0.950391	9	NRGN	0.835908	A	G	-0.0759753
15211	-0.349898	0.355969	-0.966566	0.98821	9	NRIP1	0.827627	B	G	-0.186656
15212	-0.577877	0.103163	-1.74426	1.87339	9	NRIP2	0.648879	B	G	-0.0939419
15213	-0.257318	0.503865	-0.696452	0.704523	9	NRIP3	0.870586	C	G	-0.195136
15214	0.171379	0.659302	0.457946	0.460236	9	NRK	0.914519	A	G	-0.200767
15215	0.18929	0.62571	0.506929	0.510036	9	NRN1	0.902809	B	G	0.596392
15216	-0.289903	0.449228	-0.789652	0.801428	9	NRN1L	0.869071	A	G	0.353184
15217	0.962414	3.26698e-05	5.23237	9.37569	9	NRP1	0.0368821	A	G	0.162513
15218	0.134773	0.729564	0.358759	0.359859	9	NRP2	0.933689	X	G	0.00854375
15219	0.00124463	0.997464	0.00329298	0.00329298	9	NRROS	0.999801	X	G	-0.037599
15220	-0.414661	0.267129	-1.16738	1.20563	9	NRSN1	0.78223	A	G	-0.162382
15221	0.0867896	0.8243	0.230203	0.230493	9	NRTN	0.959196	X	G	-0.147554
15222	-0.58969	0.0946722	-1.79168	1.93179	9	NRXN1	0.63369	B	G	0.0899717
15223	-0.512966	0.157881	-1.49947	1.58104	9	NRXN3	0.699613	A	G	-0.198911
15224	0.252693	0.511829	0.683365	0.690989	9	NSA2	0.870586	E	G	0.152529
15225	0.472859	0.198623	1.35924	1.41983	9	NSD1	0.731927	B	G	0.160745
15226	0.211906	0.584139	0.569275	0.573678	9	NSD2	0.890395	A	G	0.16155
15227	0.103784	0.790461	0.27558	0.276078	9	NSD3	0.948317	A	G	0.0221431
15228	-0.147688	0.704547	-0.393625	0.395079	9	NSDHL	0.927225	A	G	0.174694
15229	0.0298336	0.939268	0.0789558	0.0789676	9	NSF	0.987549	A	G	0.0869416
15230	-0.472097	0.199448	-1.35665	1.41689	9	NSFL1C	0.733232	A	G	-0.0847689
15231	-0.0232124	0.952733	-0.0614253	0.0614308	9	NSG1	0.989258	A	G	-0.261775
15232	-0.329526	0.386512	-0.90563	0.923419	9	NSG2	0.842829	F	G	-0.182561
15233	0.221419	0.566954	0.595684	0.600729	9	NSL1	0.881914	A	G	-0.0116381
15234	0.797335	0.0100564	2.88718	3.49531	9	NSMAF	0.30171	X	G	0.215935
15235	0.552682	0.122768	1.64628	1.75459	9	NSMCE1	0.681615	X	G	0.421894
15236	0.67449	0.0462863	2.1667	2.41714	9	NSMCE2	0.513132	A	G	0.125523
15237	-0.388772	0.301094	-1.08569	1.11642	9	NSMCE4A	0.799509	A	G	-0.0611226
15238	0.507699	0.162928	1.48063	1.55913	9	NSMF	0.699613	B	G	-0.324245
15239	0.273694	0.476078	0.743065	0.752872	9	NSRP1	0.870586	X	G	-0.079802
15240	0.187969	0.628169	0.503304	0.506345	9	NSUN2	0.903849	B	G	0.238345
15241	0.233165	0.545996	0.628457	0.634383	9	NSUN3	0.878936	A	G	-0.171696
15242	0.259974	0.499314	0.703983	0.71232	9	NSUN4	0.870586	K	G	0.063434
15243	-0.481051	0.189869	-1.3873	1.45175	9	NSUN5	0.721323	A	G	0.206529
15244	0.192995	0.618833	0.517103	0.520401	9	NSUN6	0.900758	B	G	0.0512661
15245	-0.610722	0.0806444	-1.87867	2.04058	9	NSUN7	0.605407	A	G	0.0772141
15246	-0.562173	0.115142	-1.68271	1.79847	9	NT5C1A	0.667444	A	G	-0.158149
15247	0.326828	0.390646	0.89763	0.91495	9	NT5C2	0.84583	C	G	-0.00991881
15248	0.436141	0.240564	1.23677	1.28231	9	NT5C3A	0.76642	B	G	0.581552
15249	0.222561	0.564902	0.598864	0.603991	9	NT5C3B	0.881213	A	G	0.0568624
15250	0.158892	0.683041	0.42398	0.425797	9	NT5DC1	0.919444	B	G	0.29726
15251	-0.277594	0.469558	-0.754232	0.764489	9	NT5DC2	0.870586	A	G	-0.162972
15252	0.00390113	0.992053	0.0103215	0.0103215	9	NT5DC3	0.998376	D	G	0.0642782
15253	0.1846	0.634452	0.49407	0.496947	9	NT5E	0.906172	X	G	0.00697752
15254	0.433924	0.243238	1.22953	1.27427	9	NT5M	0.768823	B	G	-0.0241294
15255	0.736257	0.023699	2.49298	2.8786	9	NTAN1	0.413393	A	G	0.0859758
15256	0.359506	0.341984	0.995645	1.01931	9	NTAQ1	0.818053	X	G	0.251971
15257	0.422206	0.25763	1.19158	1.23227	9	NTF3	0.77766	B	G	0.445818
15258	-0.676445	0.0454181	-2.17621	2.43004	9	NTHL1	0.51193	E	G	0.0799919
15259	0.118971	0.760476	0.316264	0.317018	9	NTMT1	0.941473	A	G	-0.0242021
15260	-0.394172	0.293836	-1.10256	1.13476	9	NTN1	0.795522	B	G	-0.228298
15261	-0.194012	0.616951	-0.519896	0.523249	9	NTN3	0.899846	B	G	-0.0257739
15262	-0.588406	0.0955736	-1.78648	1.92535	9	NTN4	0.635004	F	G	-0.236706
15263	0.273027	0.477197	0.741158	0.75089	9	NTNG1	0.870586	A	G	0.0528533
15264	0.287962	0.452408	0.784049	0.795575	9	NTNG2	0.86964	X	G	0.437996
15265	-0.498113	0.172349	-1.44668	1.51985	9	NTPCR	0.700898	B	G	0.15852
15266	-0.25	0.51649	-0.675759	0.68313	9	NTRK1	0.870586	X	G	0.038197
15267	0.22026	0.569038	0.59246	0.597424	9	NTRK2	0.882792	E	G	0.104533
15268	-0.642423	0.0620688	-2.01683	2.21791	9	NTRK3	0.557368	A	G	-0.314585
15269	0.922159	0.000401273	4.24184	6.30747	9	NTS	0.0906265	F	G	0.24233
15270	0.477453	0.193686	1.37495	1.43767	9	NTSR1	0.727155	F	G	-0.0602163
15271	-0.118947	0.760522	-0.316202	0.316955	9	NUAK1	0.941473	B	G	0.1029
15272	-0.184419	0.634789	-0.493575	0.496443	9	NUAK2	0.906326	K	G	-0.11685
15273	0.537773	0.135342	1.59014	1.68762	9	NUB1	0.696946	A	G	-0.222916
15274	-0.594586	0.0912827	-1.81163	1.95655	9	NUBP1	0.628653	D	G	-0.278609
15275	-0.396191	0.291146	-1.10889	1.14165	9	NUBP2	0.795522	X	G	-0.00353855
15276	0.127046	0.744641	0.337957	0.338877	9	NUBPL	0.937063	B	G	-0.0894388
15277	0.254381	0.508917	0.688137	0.695922	9	NUCB2	0.870586	B	G	-0.0116917
15278	0.418437	0.262352	1.17946	1.21892	9	NUCKS1	0.779939	A	G	0.182698
15279	-0.457374	0.215773	-1.30696	1.36077	9	NUDC	0.745388	D	G	0.0259591
15280	0.506279	0.164305	1.47557	1.55326	9	NUDCD1	0.699613	X	G	0.260237
15281	-0.198119	0.609365	-0.531197	0.534773	9	NUDCD2	0.898148	D	G	0.116396
15282	-0.62141	0.0740419	-1.92425	2.09844	9	NUDCD3	0.58963	A	G	-0.0491906
15283	-0.215	0.578528	-0.577854	0.582459	9	NUDT1	0.887026	A	G	0.191441
15284	0.542031	0.131677	1.60604	1.70651	9	NUDT12	0.692111	E	G	0.0441878
15285	0.443018	0.232375	1.25932	1.30741	9	NUDT13	0.761004	X	G	-0.0164447
15286	0.0778627	0.842179	0.206423	0.206633	9	NUDT14	0.962556	X	G	0.173748
15287	0.15766	0.685396	0.420638	0.422413	9	NUDT15	0.920287	X	G	-0.30867
15288	-0.293766	0.442929	-0.800823	0.813108	9	NUDT16L1	0.866574	D	G	0.0841769
15289	-0.172901	0.656426	-0.462096	0.464449	9	NUDT17	0.913248	X	G	-0.130532
15290	-0.121476	0.755555	-0.322989	0.323792	9	NUDT19	0.940775	A	G	-0.161468
15291	-0.361914	0.338521	-1.00297	1.02717	9	NUDT2	0.816819	E	G	0.118132
15292	0.661117	0.0525114	2.10283	2.33132	9	NUDT21	0.528662	D	G	0.193058
15293	-0.255927	0.506255	-0.692513	0.700447	9	NUDT3	0.870586	A	G	0.230314
15294	-0.374708	0.320419	-1.04213	1.06929	9	NUDT4	0.806331	C	G	-0.0562054
15295	0.142015	0.715508	0.378294	0.379584	9	NUDT5	0.929029	X	G	0.105825
15296	0.653892	0.0560857	2.06916	2.28663	9	NUDT6	0.537329	I	G	0.060628
15297	0.328895	0.387476	0.90376	0.921438	9	NUDT7	0.843847	X	G	0.216456
15298	0.384612	0.306748	1.07275	1.10238	9	NUDT8	0.803095	A	G	0.392128
15299	0.0409002	0.916795	0.108272	0.108302	9	NUDT9	0.982343	X	G	-0.132072
15300	0.284438	0.458206	0.773893	0.784976	9	NUF2	0.870586	X	G	0.233121
15301	0.199155	0.607456	0.534053	0.537687	9	NUFIP1	0.89755	C	G	0.0754232
15302	0.145272	0.709209	0.387093	0.388476	9	NUFIP2	0.927794	C	G	-0.0468638
15303	0.055351	0.887527	0.146595	0.14667	9	NUMA1	0.975055	B	G	-0.105755
15304	-0.343605	0.365276	-0.94764	0.968032	9	NUMB	0.831491	D	G	-0.27811
15305	0.67657	0.0453631	2.17682	2.43086	9	NUP107	0.51193	A	G	0.112901
15306	0.22805	0.555086	0.614163	0.619694	9	NUP133	0.879946	B	G	0.16998
15307	0.237669	0.53804	0.641071	0.647363	9	NUP153	0.876415	A	G	-0.199392
15308	0.629703	0.0691583	1.9603	2.14464	9	NUP155	0.574519	E	G	0.0862869
15309	0.0641782	0.869705	0.170033	0.17015	9	NUP160	0.970382	D	G	0.062601
15310	-0.246899	0.521876	-0.667015	0.674103	9	NUP188	0.87194	B	G	0.180731
15311	0.460158	0.212632	1.31629	1.37127	9	NUP205	0.74456	A	G	0.117284
15312	0.52921	0.142893	1.55847	1.65018	9	NUP210	0.699613	A	G	-0.0451877
15313	0.0766355	0.844642	0.203157	0.203356	9	NUP214	0.963317	A	G	-0.183516
15314	-0.0480391	0.902324	-0.127197	0.127246	9	NUP35	0.979498	B	G	0.12815
15315	0.102875	0.792264	0.273148	0.273633	9	NUP37	0.94859	X	G	0.0530644
15316	0.199646	0.606553	0.535404	0.539065	9	NUP42	0.89755	X	G	0.138409
15317	0.406837	0.277171	1.14248	1.17831	9	NUP43	0.788871	A	G	-0.204798
15318	0.560263	0.116654	1.67533	1.78956	9	NUP50	0.670817	A	G	0.328726
15319	0.243652	0.527542	0.657873	0.664673	9	NUP54	0.873825	A	G	-0.118105
15320	0.516631	0.154424	1.51266	1.59643	9	NUP58	0.699613	A	G	-0.0467806
15321	0.000588082	0.998802	0.00155592	0.00155592	9	NUP85	0.999801	D	G	0.139996
15322	-0.10808	0.781953	-0.287075	0.287639	9	NUP88	0.947405	D	G	0.0246553
15323	0.227716	0.555682	0.613231	0.618736	9	NUP93	0.879946	D	G	0.221331
15324	0.106707	0.784669	0.2834	0.283943	9	NUP98	0.947732	D	G	-0.0246227
15325	-0.579898	0.101678	-1.75231	1.88325	9	NUS1	0.645316	C	G	-0.153255
15326	0.0193877	0.960516	0.0513014	0.0513047	9	NUSAP1	0.991035	X	G	0.265868
15327	0.18107	0.641058	0.484407	0.487118	9	NUTF2	0.907758	X	G	0.139228
15328	0.700493	0.0355833	2.29722	2.59694	9	NVL	0.469858	A	G	-0.0165912
15329	-0.876009	0.00195368	-3.59385	4.80557	9	NWD2	0.16435	B	G	0.042005
15330	-0.0748912	0.848144	-0.198515	0.198702	9	NXF1	0.964108	D	G	0.0523612
15331	0.170567	0.660839	0.455731	0.457988	9	NXN	0.91458	C	G	0.00821941
15332	0.611822	0.0799486	1.88332	2.04645	9	NXNL1	0.604498	A	G	0.0163853
15333	0.329851	0.386015	0.906596	0.924442	9	NXNL2	0.842426	A	G	-0.213057
15334	0.54652	0.127877	1.62292	1.72663	9	NXPE3	0.690259	F	G	0.316075
15335	-0.374028	0.321369	-1.04004	1.06703	9	NXPH1	0.807142	A	G	-0.32208
15336	0.761586	0.0171001	2.6457	3.10921	9	NXPH2	0.361909	C	G	-0.0487592
15337	0.0140902	0.9713	0.0372816	0.0372828	9	NXPH3	0.992772	A	G	-0.292909
15338	-0.186567	0.630782	-0.499459	0.502431	9	NXPH4	0.904837	X	G	0.0910407
15339	0.34542	0.36258	0.953089	0.973837	9	NXT2	0.830252	B	G	0.12259
15340	-0.32116	0.399397	-0.880875	0.89724	9	NYAP1	0.850494	D	G	0.0963945
15341	0.311556	0.414427	0.85264	0.867476	9	NYAP2	0.855982	B	G	0.0254778
15342	0.240774	0.532582	0.649784	0.656336	9	NYX	0.875147	A	G	0.255095
15343	-0.102196	0.793611	-0.271333	0.271809	9	OAF	0.948591	X	G	-0.187756
15344	0.525904	0.145873	1.54635	1.63591	9	OARD1	0.699613	X	G	0.0940954
15345	-0.242661	0.529274	-0.655088	0.661802	9	OAT	0.874178	B	G	0.00805074
15346	-0.341467	0.368465	-0.941231	0.961211	9	OAZ1	0.833541	A	G	-0.286826
15347	-0.039313	0.920015	-0.104066	0.104093	9	OAZ2	0.982486	C	G	0.101107
15348	0.680065	0.0438382	2.19395	2.45417	9	OBI1	0.506378	A	G	0.0540653
15349	0.429501	0.248618	1.21515	1.25833	9	OBSL1	0.772049	X	G	-0.0442147
15350	-0.242351	0.529818	-0.654215	0.660902	9	OC90	0.874178	F	G	-0.171391
15351	0.445095	0.229931	1.26617	1.31506	9	OCA2	0.760319	X	G	0.0542809
15352	-0.221699	0.566451	-0.596463	0.601529	9	OCIAD1	0.881844	A	G	-0.0585097
15353	0.201474	0.603191	0.540445	0.544211	9	OCIAD2	0.89634	X	G	0.0161388
15354	-0.0155228	0.968383	-0.0410729	0.0410745	9	OCLN	0.992267	B	G	-0.137402
15355	0.165269	0.670887	0.441307	0.443357	9	OCRL	0.916784	D	G	0.055878
15356	0.421736	0.258216	1.19006	1.2306	9	OCSTAMP	0.77766	X	G	0.0203654
15357	-0.139317	0.720736	-0.371011	0.372228	9	ODC1	0.93113	B	G	-0.0808892
15358	-0.0751197	0.847685	-0.199123	0.199311	9	ODF1	0.96391	A	G	0.0427586
15359	-0.319915	0.401331	-0.877204	0.893364	9	ODF2	0.850494	A	G	0.213029
15360	-0.249844	0.51676	-0.675318	0.682675	9	ODF2L	0.870664	E	G	-0.1459
15361	0.5	0.170471	1.45333	1.52753	9	ODF3B	0.699613	C	G	0.0100386
15362	-0.107989	0.782134	-0.28683	0.287392	9	ODR4	0.947405	B	G	-0.0747312
15363	-0.116382	0.765568	-0.30932	0.310025	9	OFCC1	0.943131	X	G	0.23148
15364	0.396796	0.290343	1.11079	1.14371	9	OFD1	0.795522	A	G	0.000142109
15365	0.208013	0.591223	0.558501	0.562658	9	OGA	0.892092	A	G	-0.0475335
15366	-0.0849858	0.827907	-0.225395	0.225668	9	OGDH	0.960396	D	G	-0.0671732
15367	0.245443	0.524414	0.662913	0.669871	9	OGDHL	0.87353	D	G	-0.360138
15368	0.0266243	0.945794	0.0704578	0.0704661	9	OGFOD1	0.988829	X	G	0.0122407
15369	-0.000116754	0.999762	-0.000308901	0.000308901	9	OGFOD2	0.999957	A	G	-0.241711
15370	0.123178	0.752215	0.327561	0.328399	9	OGFOD3	0.939884	B	G	-0.00456705
15371	-0.541456	0.132168	-1.60389	1.70395	9	OGFR	0.692328	A	G	-0.216762
15372	0.374838	0.320237	1.04253	1.06972	9	OGFRL1	0.806331	A	G	-0.033328
15373	-0.0263754	0.9463	-0.0697988	0.0698069	9	OGG1	0.988829	D	G	-0.0773179
15374	0.157896	0.684946	0.421277	0.423059	9	OGN	0.920048	X	G	0.00505752
15375	0.640614	0.0630478	2.00869	2.2073	9	OGT	0.560655	A	G	-0.195459
15376	0.924453	0.000362212	4.28299	6.41462	9	OIP5	0.088713	C	G	0.380218
15377	0.450846	0.223239	1.2852	1.33635	9	OIT3	0.753902	X	G	0.440579
15378	0.154582	0.691292	0.41229	0.413961	9	OLA1	0.923372	D	G	0.078022
15379	0.480007	0.190972	1.38371	1.44766	9	OLAH	0.722683	I	G	-0.078881
15380	0.638924	0.0639713	2.00112	2.19745	9	OLFM1	0.562019	A	G	0.509939
15381	-0.830601	0.00555834	-3.14863	3.94629	9	OLFM3	0.239365	A	G	-0.377764
15382	0.0455336	0.9074	0.120554	0.120596	9	OLFM4	0.980567	X	G	0.0165129
15383	-0.418848	0.261835	-1.18078	1.22037	9	OLFML1	0.779095	X	G	-0.0246399
15384	0.746341	0.0209007	2.55221	2.96686	9	OLFML2A	0.391318	C	G	-0.075328
15385	0.487904	0.182716	1.411	1.47884	9	OLFML2B	0.715173	C	G	-0.021815
15386	0.453819	0.219821	1.29509	1.34743	9	OLFML3	0.75023	X	G	0.00375087
15387	0.538464	0.134743	1.59272	1.69067	9	OLIG3	0.695546	F	G	0.0725813
15388	0.524881	0.146802	1.54261	1.63151	9	OMA1	0.699613	A	G	-0.178619
15389	0.389488	0.300126	1.08792	1.11884	9	OMD	0.799509	X	G	-0.0243081
15390	-0.581272	0.100677	-1.75779	1.88999	9	OMG	0.645316	A	G	0.0394659
15391	0.229019	0.55336	0.616868	0.622472	9	OMP	0.879946	X	G	-0.163458
15392	0.8079	0.00843059	2.96576	3.62707	9	ONECUT1	0.280814	G	G	0.627763
15393	0.631438	0.0681627	1.96792	2.15447	9	ONECUT3	0.572784	X	G	-0.109073
15394	0.1816	0.640064	0.485857	0.488592	9	OPA1	0.907736	X	G	0.161099
15395	-0.38678	0.303794	-1.07949	1.10969	9	OPA3	0.800904	X	G	-0.0876793
15396	0.237597	0.538167	0.64087	0.647156	9	OPCML	0.876415	D	G	0.360183
15397	0.633034	0.0672554	1.97495	2.16354	9	OPHN1	0.570476	C	G	0.123753
15398	0.572621	0.107084	1.72348	1.84798	9	OPN1SW	0.65495	G	G	0.443682
15399	0.464226	0.208087	1.32998	1.3867	9	OPN3	0.741988	F	G	-0.089656
15400	0.650161	0.0579898	2.05199	2.26398	9	OPN4	0.545228	G	G	0.634026
15401	0.143112	0.713386	0.381255	0.382576	9	OPRD1	0.92792	B	G	0.273209
15402	-0.621268	0.0741271	-1.92364	2.09766	9	OPRK1	0.589718	A	G	-0.266041
15403	-0.155595	0.689349	-0.415038	0.416742	9	OPRL1	0.922476	A	G	-0.195377
15404	-0.609677	0.0813087	-1.87427	2.03502	9	OPRM1	0.606541	A	G	-0.287718
15405	-0.444577	0.230539	-1.26446	1.31315	9	OPTC	0.760515	X	G	0.0163558
15406	0.613246	0.0790536	1.88935	2.05407	9	OPTN	0.601481	C	G	0.108481
15407	-0.157513	0.685677	-0.420239	0.422008	9	ORAI1	0.920364	C	G	-0.372297
15408	0.540723	0.132796	1.60115	1.70069	9	ORAI2	0.692362	F	G	0.384679
15409	-0.311534	0.414462	-0.852576	0.867408	9	ORC1	0.855982	B	G	0.175757
15410	0.210665	0.586393	0.565839	0.570163	9	ORC2	0.891335	A	G	-0.162399
15411	0.685187	0.0416634	2.21933	2.4889	9	ORC3	0.495582	A	G	0.317463
15412	0.0329056	0.933026	0.0870914	0.0871071	9	ORC4	0.986016	B	G	0.260506
15413	0.393351	0.294934	1.09999	1.13196	9	ORC5	0.795644	X	G	0.3662
15414	0.703585	0.0344296	2.31335	2.61959	9	ORC6	0.467725	A	G	0.0234466
15415	0.306212	0.4229	0.837011	0.851043	9	ORM2	0.860036	L	G	-0.0167549
15416	0.288064	0.452242	0.784342	0.795881	9	ORMDL1	0.86964	B	G	0.642391
15417	-0.658025	0.0540227	-2.08835	2.31206	9	ORMDL3	0.531931	B	G	-0.0866413
15418	-0.165669	0.670127	-0.442396	0.44446	9	OSBP2	0.916692	A	G	-0.229104
15419	0.149013	0.701995	0.397209	0.398703	9	OSBPL10	0.926627	A	G	-0.22061
15420	-0.146499	0.70684	-0.39041	0.391829	9	OSBPL11	0.927273	B	G	-0.0454653
15421	0.146142	0.70753	0.389444	0.390852	9	OSBPL1A	0.927519	B	G	0.153802
15422	0.604012	0.0849696	1.85054	2.00516	9	OSBPL2	0.615761	D	G	-0.144726
15423	-0.0566735	0.884854	-0.150105	0.150185	9	OSBPL3	0.974456	B	G	-0.109196
15424	0.113257	0.771726	0.300942	0.301591	9	OSBPL5	0.945248	C	G	0.121054
15425	0.00742406	0.984877	0.0196426	0.0196428	9	OSBPL6	0.996405	A	G	-0.287177
15426	-0.483483	0.187313	-1.39569	1.46132	9	OSBPL7	0.718003	D	G	-0.0399141
15427	-0.0826962	0.83249	-0.219294	0.219546	9	OSBPL8	0.960756	D	G	-0.0328593
15428	0.701727	0.0351199	2.30364	2.60595	9	OSBPL9	0.469483	A	G	-0.00784348
15429	0.0296255	0.939692	0.0784046	0.078416	9	OSCP1	0.987549	D	G	-0.0439233
15430	-0.291896	0.445973	-0.795412	0.807449	9	OSGEP	0.867821	B	G	-0.0902908
15431	0.226697	0.557501	0.610386	0.615815	9	OSGEPL1	0.880026	A	G	0.208787
15432	0.46141	0.211227	1.3205	1.37601	9	OSGIN1	0.74369	X	G	0.0655018
15433	0.072701	0.852546	0.192689	0.192859	9	OSGIN2	0.965988	B	G	0.11403
15434	0.734434	0.0242298	2.48247	2.8631	9	OSMR	0.415976	C	G	0.183866
15435	0.381872	0.3105	1.06425	1.09318	9	OSR1	0.805518	X	G	0.00486123
15436	0.474406	0.196953	1.36452	1.42582	9	OSR2	0.731185	X	G	0.264762
15437	-0.0372241	0.924255	-0.0985312	0.098554	9	OST4	0.983631	E	G	-0.0817584
15438	-0.322409	0.397461	-0.884561	0.901133	9	OSTC	0.849511	B	G	-0.11967
15439	0.0924814	0.812936	0.245384	0.245736	9	OSTF1	0.955896	E	G	-0.0693931
15440	0.403369	0.281685	1.1315	1.1663	9	OSTM1	0.791752	X	G	0.258295
15441	-0.275242	0.473485	-0.747496	0.75748	9	OSTN	0.870586	X	G	0.092048
15442	0.443569	0.231725	1.26114	1.30944	9	OTC	0.761004	X	G	0.0238107
15443	0.735933	0.0237929	2.4911	2.87583	9	OTOA	0.413427	X	G	0.0175884
15444	-0.398634	0.287907	-1.11657	1.15001	9	OTOF	0.795045	A	G	-0.257801
15445	-0.025678	0.947718	-0.0679527	0.0679601	9	OTOG	0.989112	A	G	-0.161174
15446	0.295604	0.439946	0.806149	0.818681	9	OTOGL	0.865687	A	G	0.113315
15447	NA	NA	NA	NA	9	OTOL1	NA	X	G	-0.049213
15448	0.462505	0.210003	1.32418	1.38016	9	OTOP1	0.743375	A	G	-0.232953
15449	0.441531	0.234133	1.25443	1.30196	9	OTOP2	0.761004	A	G	-0.0555072
15450	-0.22104	0.567635	-0.59463	0.599648	9	OTOP3	0.882133	X	G	-0.0470905
15451	-0.351645	0.353407	-0.971836	0.993838	9	OTOR	0.825549	X	G	-0.133181
15452	0.347351	0.359723	0.958893	0.980024	9	OTOS	0.829114	X	G	0.0807295
15453	-0.374851	0.32022	-1.04257	1.06976	9	OTP	0.806331	X	G	-0.0735482
15454	-0.414514	0.267316	-1.16691	1.20511	9	OTUB1	0.78223	X	G	-0.0652397
15455	-0.670034	0.0483052	-2.14519	2.38808	9	OTUD1	0.515451	B	G	-0.0886688
15456	-0.228181	0.554852	-0.614529	0.620069	9	OTUD3	0.879946	D	G	0.0461711
15457	0.388488	0.301479	1.0848	1.11546	9	OTUD6B	0.799509	D	G	-0.0154082
15458	0.367748	0.330207	1.02077	1.04629	9	OTUD7A	0.812101	A	G	-0.162027
15459	0.0540753	0.890107	0.143209	0.143279	9	OTUD7B	0.97594	X	G	-0.284468
15460	-0.096452	0.805027	-0.255984	0.256383	9	OTULIN	0.953366	A	G	-0.106576
15461	0.108898	0.780335	0.289264	0.289841	9	OTULINL	0.9469	A	G	-0.0246261
15462	0.405487	0.278924	1.1382	1.17363	9	OTX1	0.789438	C	G	0.177734
15463	-0.25	0.51649	-0.675759	0.68313	9	OTX2	0.870586	X	G	0.00560934
15464	0.198425	0.608802	0.532039	0.535632	9	OVCA2	0.898057	B	G	0.163781
15465	-0.144335	0.711019	-0.384561	0.385917	9	OVCH2	0.927794	A	G	-0.189842
15466	0.170237	0.661462	0.454834	0.457077	9	OVOL1	0.914986	X	G	0.15808
15467	0.401913	0.283591	1.1269	1.16128	9	OVOL2	0.792685	A	G	0.142674
15468	0.124057	0.750492	0.329924	0.33078	9	OXCT1	0.939376	E	G	-0.0354848
15469	-0.103836	0.790358	-0.275719	0.276218	9	OXLD1	0.948317	D	G	-0.0656233
15470	-0.229998	0.551618	-0.619602	0.625281	9	OXNAD1	0.879946	D	G	-0.0776236
15471	0.244063	0.526822	0.659031	0.665867	9	OXR1	0.873825	A	G	-0.0457242
15472	-0.0790087	0.83988	-0.209474	0.209693	9	OXSM	0.96156	X	G	0.139124
15473	0.532323	0.14012	1.56994	1.6637	9	OXSR1	0.699613	B	G	-0.350518
15474	0.0544737	0.889301	0.144267	0.144338	9	OXTR	0.975644	X	G	-0.180845
15475	0.132202	0.734571	0.351834	0.352872	9	P2RX1	0.934502	X	G	0.0191951
15476	0.291911	0.445949	0.795456	0.807494	9	P2RX3	0.867821	X	G	0.00668997
15477	0.325678	0.392413	0.894227	0.911349	9	P2RX4	0.847096	X	G	-0.0723297
15478	-0.217922	0.573249	-0.585963	0.590766	9	P2RX5	0.884266	X	G	-0.0101151
15479	0.0319991	0.934868	0.0846905	0.084705	9	P2RX6	0.986016	X	G	0.00197112
15480	-0.307032	0.421595	-0.839404	0.853558	9	P2RY1	0.85979	F	G	0.0596636
15481	0.626661	0.0709253	1.94701	2.12756	9	P2RY12	0.580732	C	G	0.158565
15482	0.582434	0.099835	1.76244	1.8957	9	P2RY13	0.643296	L	G	0.0678021
15483	0.648806	0.0586917	2.04578	2.25582	9	P2RY14	0.547909	A	G	-0.144999
15484	0.510684	0.160056	1.49129	1.57152	9	P2RY2	0.699613	C	G	-0.0673157
15485	0.996646	7.1711e-09	8.45195	32.2225	9	P2RY4	4.79316e-05	X	G	-0.0960845
15486	0.624479	0.0722104	1.93752	2.1154	9	P2RY6	0.584626	C	G	0.0233054
15487	0.283739	0.45936	0.771881	0.782878	9	P2RY8	0.870586	A	G	-0.107214
15488	0.315216	0.408669	0.863378	0.878783	9	P3H1	0.853509	C	G	0.0805814
15489	0.392792	0.295682	1.09824	1.13006	9	P3H2	0.795942	C	G	0.0230362
15490	0.549604	0.125305	1.63458	1.74057	9	P3H3	0.686128	X	G	0.176785
15491	0.580572	0.101187	1.75499	1.88655	9	P3H4	0.645316	X	G	0.437371
15492	0.512074	0.158729	1.49627	1.57732	9	P4HA1	0.699613	C	G	0.0152137
15493	-0.118036	0.762313	-0.313757	0.314493	9	P4HA2	0.942198	C	G	-0.116407
15494	0.692085	0.0388467	2.25404	2.53677	9	P4HA3	0.483222	X	G	0.282206
15495	-0.230871	0.550066	-0.622041	0.627788	9	P4HB	0.879946	X	G	0.036897
15496	0.0380946	0.922488	0.100838	0.100862	9	P4HTM	0.982928	A	G	0.054412
15497	0.024941	0.949217	0.0660014	0.0660083	9	PA2G4	0.989145	B	G	0.0818569
15498	-0.204151	0.598281	-0.547831	0.551754	9	PAAF1	0.894499	X	G	0.214183
15499	0.495635	0.174834	1.43797	1.50982	9	PABPC1	0.703949	A	G	0.22343
15500	0.394302	0.293663	1.10297	1.1352	9	PABPC1L	0.795522	X	G	0.0970651
15501	-0.0218191	0.955568	-0.0577371	0.0577417	9	PABPC4	0.990292	F	G	-0.0912593
15502	0.960207	3.9806e-05	5.15539	9.09616	9	PABPN1L	0.0403245	X	G	0.0660246
15503	-0.0218165	0.955574	-0.0577301	0.0577347	9	PACC1	0.990292	A	G	-0.059384
15504	-0.207658	0.591871	-0.557519	0.561654	9	PACRG	0.892614	A	G	-0.202923
15505	-0.486582	0.184084	-1.40641	1.47359	9	PACRGL	0.715637	H	G	-0.227717
15506	0.56984	0.109194	1.71256	1.83467	9	PACS2	0.659828	I	G	-0.22289
15507	-0.342827	0.366435	-0.945307	0.965548	9	PACSIN1	0.832371	A	G	0.183069
15508	0.542475	0.131298	1.60771	1.70849	9	PACSIN2	0.692042	X	G	0.415944
15509	0.234364	0.543874	0.631812	0.637834	9	PACSIN3	0.877656	F	G	-0.121455
15510	0.0420236	0.914516	0.111249	0.111282	9	PAF1	0.982076	X	G	0.075774
15511	0.1395	0.72038	0.371506	0.372728	9	PAFAH1B1	0.931039	A	G	0.248599
15512	0.0498503	0.898656	0.132001	0.132056	9	PAFAH1B2	0.978588	X	G	0.0511947
15513	0.189123	0.626021	0.50647	0.509569	9	PAG1	0.90288	A	G	-0.0856752
15514	-0.185888	0.632048	-0.497599	0.500537	9	PAGR1	0.905578	A	G	-0.106941
15515	0.30899	0.418485	0.845129	0.859574	9	PAH	0.858094	C	G	0.00413651
15516	0.609212	0.0816059	1.87231	2.03254	9	PAICS	0.606541	C	G	0.127714
15517	0.42611	0.252786	1.20417	1.24618	9	PAIP1	0.774197	E	G	0.250555
15518	-0.205061	0.596615	-0.550344	0.554321	9	PAIP2	0.893811	D	G	-0.040223
15519	0.0804122	0.837066	0.213211	0.213442	9	PAIP2B	0.960836	E	G	-0.0442422
15520	0.39903	0.287384	1.11782	1.15137	9	PAK1	0.795045	C	G	-0.0276998
15521	0.0687326	0.860529	0.182137	0.182281	9	PAK1IP1	0.967824	B	G	0.111255
15522	0.820248	0.00676788	3.06266	3.79396	9	PAK2	0.258988	A	G	0.176357
15523	-0.451	0.22306	-1.28572	1.33692	9	PAK4	0.753902	D	G	-0.0834784
15524	-0.423655	0.255826	-1.19624	1.23742	9	PAK5	0.777117	A	G	-0.264748
15525	-0.765745	0.0161497	-2.6721	3.1501	9	PAK6	0.354432	B	G	-0.122117
15526	0.0415285	0.91552	0.109937	0.109969	9	PALB2	0.982076	D	G	0.0707582
15527	-0.206031	0.594843	-0.553022	0.557057	9	PALD1	0.89332	C	G	0.0301738
15528	-0.405434	0.278992	-1.13803	1.17345	9	PALLD	0.789438	C	G	-0.153467
15529	-0.206269	0.594406	-0.553681	0.557732	9	PALM	0.893295	D	G	0.0348581
15530	0.794107	0.0105923	2.8639	3.45687	9	PALM2AKAP2	0.306932	C	G	0.0180839
15531	-0.1676	0.66646	-0.44765	0.449789	9	PALMD	0.916692	X	G	-0.182326
15532	-0.133673	0.731706	-0.355794	0.356868	9	PAM	0.933821	E	G	-0.213791
15533	0.356652	0.346109	0.986985	1.01004	9	PAMR1	0.820547	B	G	-0.0234165
15534	-0.0995558	0.798854	-0.264275	0.264715	9	PAN2	0.950341	D	G	-0.188948
15535	0.700563	0.035557	2.29758	2.59745	9	PAN3	0.469858	A	G	-0.0050065
15536	0.312423	0.41306	0.855181	0.870151	9	PANK1	0.855383	X	G	-0.1664
15537	-0.528252	0.143753	-1.55496	1.64603	9	PANK2	0.699613	A	G	-0.247296
15538	0.323734	0.395411	0.888478	0.905271	9	PANK3	0.848327	A	G	-0.201617
15539	-0.646226	0.0600421	-2.03403	2.2404	9	PANK4	0.551012	X	G	-0.330985
15540	0.799364	0.00972905	2.90199	3.51989	9	PANX1	0.296936	X	G	0.215831
15541	-0.187745	0.628587	-0.502688	0.505718	9	PANX2	0.903912	F	G	0.0538044
15542	-0.2402	0.533589	-0.648173	0.654677	9	PANX3	0.875288	X	G	-0.158693
15543	-0.195283	0.6146	-0.523392	0.526812	9	PAOX	0.899559	A	G	0.246745
15544	0.489968	0.180593	1.41817	1.48706	9	PAPLN	0.712143	X	G	0.0333722
15545	0.32901	0.387301	0.904099	0.921797	9	PAPOLA	0.843781	A	G	0.0123701
15546	0.738071	0.0231783	2.50349	2.89416	9	PAPOLG	0.410128	B	G	0.423334
15547	-0.0738628	0.85021	-0.195779	0.195958	9	PAPPA	0.964768	A	G	-0.282318
15548	0.226796	0.557324	0.610663	0.6161	9	PAPPA2	0.880011	F	G	-0.14074
15549	0.0830959	0.831689	0.220359	0.220614	9	PAPSS1	0.960674	D	G	0.0555033
15550	-0.0367671	0.925183	-0.0973206	0.0973425	9	PAPSS2	0.983798	F	G	-0.104105
15551	0.0960225	0.805881	0.254837	0.255231	9	PAQR3	0.953815	A	G	-0.0697318
15552	-0.0966976	0.804538	-0.25664	0.257042	9	PAQR5	0.953116	X	G	-0.264796
15553	0.456266	0.217031	1.30326	1.3566	9	PAQR7	0.746338	X	G	0.250179
15554	0.607759	0.0825373	1.86621	2.02485	9	PAQR8	0.610715	B	G	-0.178226
15555	0.811849	0.00787179	2.99613	3.67883	9	PAQR9	0.271678	A	G	-0.049223
15556	0.770556	0.0150952	2.70315	3.1986	9	PARD3	0.349128	C	G	0.56853
15557	0.492267	0.178244	1.42619	1.49626	9	PARD3B	0.708739	X	G	-0.183495
15558	-0.404025	0.280828	-1.13357	1.16857	9	PARD6A	0.791338	A	G	-0.258171
15559	0.670865	0.0479245	2.14918	2.39346	9	PARD6B	0.514607	X	G	-0.00851726
15560	0.647275	0.0594907	2.0388	2.24666	9	PARD6G	0.549654	X	G	0.0945607
15561	0.212541	0.582985	0.571035	0.575479	9	PARG	0.889584	D	G	-0.0303558
15562	0.0782088	0.841484	0.207344	0.207557	9	PARK7	0.962268	D	G	0.182087
15563	0.336282	0.376251	0.925734	0.944738	9	PARL	0.836502	X	G	0.00778928
15564	-0.195504	0.61419	-0.524002	0.527434	9	PARM1	0.899528	F	G	-0.0111712
15565	-0.146381	0.707069	-0.390089	0.391504	9	PARN	0.927465	A	G	-0.159492
15566	-0.601336	0.0867337	-1.83943	1.99123	9	PARP1	0.61962	B	G	-0.337394
15567	0.588221	0.0957036	1.78573	1.92443	9	PARP10	0.635162	C	G	0.0339408
15568	0.622691	0.0732738	1.92978	2.1055	9	PARP11	0.587044	A	G	0.168458
15569	0.0383777	0.921914	0.101588	0.101613	9	PARP16	0.982916	X	G	-0.051615
15570	0.598988	0.0883003	1.82971	1.97909	9	PARP3	0.623011	X	G	-0.0786508
15571	-0.506263	0.16432	-1.47551	1.5532	9	PARP6	0.699613	D	G	0.00570931
15572	0.609926	0.0811501	1.87532	2.03634	9	PARP8	0.606493	E	G	0.120593
15573	0.325197	0.393154	0.892803	0.909844	9	PARP9	0.847529	C	G	-0.00147486
15574	0.217883	0.573319	0.585856	0.590655	9	PARPBP	0.884266	C	G	0.2015
15575	0.160705	0.679579	0.428903	0.430784	9	PARS2	0.918449	X	G	0.0271113
15576	-0.113139	0.77196	-0.300624	0.301271	9	PARVA	0.945254	X	G	-0.0580311
15577	0.111168	0.77585	0.295343	0.295957	9	PARVB	0.946388	B	G	-0.125404
15578	0.868733	0.00236764	3.51327	4.6407	9	PARVG	0.177149	E	G	-0.0196555
15579	-0.441645	0.233997	-1.25481	1.30238	9	PASD1	0.761004	H	G	-0.0101695
15580	0.259082	0.50084	0.701453	0.7097	9	PASK	0.870586	A	G	-0.283692
15581	0.336219	0.376345	0.925547	0.94454	9	PATJ	0.836502	A	G	-0.0655169
15582	0.640501	0.0631096	2.00818	2.20664	9	PATL1	0.560655	B	G	-0.0244869
15583	0.340057	0.370575	0.93701	0.956721	9	PATL2	0.834239	C	G	-0.0351348
15584	0.734035	0.024347	2.48018	2.85973	9	PATZ1	0.41622	A	G	0.288905
15585	0.589881	0.0945384	1.79245	1.93275	9	PAWR	0.633584	X	G	-0.163848
15586	0.224521	0.561391	0.604321	0.60959	9	PAX1	0.880524	X	G	0.202985
15587	0.398868	0.287598	1.11731	1.15081	9	PAX2	0.795045	X	G	-0.0229316
15588	-0.100719	0.796543	-0.267384	0.26784	9	PAX3	0.949545	X	G	0.168621
15589	-0.521123	0.150246	-1.52893	1.61546	9	PAX5	0.699613	X	G	0.0784228
15590	0.632218	0.0677184	1.97135	2.15889	9	PAX6	0.572273	C	G	0.103427
15591	NA	NA	NA	NA	9	PAX9	NA	X	G	-0.070989
15592	0.148298	0.703372	0.395274	0.396746	9	PAXBP1	0.927185	A	G	-0.185876
15593	0.573891	0.106128	1.72848	1.85409	9	PAXIP1	0.654143	A	G	-0.138311
15594	-0.342522	0.36689	-0.944392	0.964575	9	PAXX	0.832602	H	G	0.00160802
15595	-0.217236	0.574488	-0.584057	0.588813	9	PBDC1	0.88456	H	G	-0.0650389
15596	0.300427	0.432159	0.820153	0.833351	9	PBK	0.862267	X	G	0.12376
15597	0.846438	0.00400721	3.28988	4.20567	9	PBLD	0.210347	X	G	0.115633
15598	0.547518	0.127041	1.62669	1.73113	9	PBRM1	0.68993	A	G	0.078441
15599	0.433578	0.243656	1.22841	1.27302	9	PBX1	0.769034	C	G	0.197089
15600	0.550314	0.124717	1.63728	1.74379	9	PBX3	0.685676	A	G	-0.126525
15601	0.391898	0.296882	1.09545	1.12701	9	PBXIP1	0.797252	X	G	-0.175031
15602	0.42428	0.255051	1.19826	1.23965	9	PC	0.776217	B	G	-0.0778711
15603	-0.25	0.51649	-0.675759	0.68313	9	PCARE	0.870586	X	G	0.0757051
15604	0.319321	0.402255	0.875455	0.891518	9	PCBD1	0.850494	A	G	-0.152081
15605	0.337218	0.374839	0.928528	0.947706	9	PCBD2	0.836502	X	G	0.0615279
15606	0.171447	0.659173	0.458132	0.460424	9	PCBP2	0.914519	B	G	0.0045593
15607	0.484607	0.186138	1.39957	1.46576	9	PCBP3	0.717024	B	G	-0.177676
15608	0.584487	0.0983568	1.77067	1.90585	9	PCBP4	0.642447	I	G	-0.13894
15609	0.175964	0.65065	0.470453	0.472936	9	PCCA	0.910371	A	G	0.0410085
15610	0.401817	0.283716	1.1266	1.16095	9	PCCB	0.792685	X	G	-0.0910582
15611	-0.295037	0.440864	-0.804506	0.816961	9	PCDH1	0.866357	D	G	0.189449
15612	-0.048547	0.901295	-0.128544	0.128595	9	PCDH10	0.97928	A	G	-0.148643
15613	0.235663	0.541578	0.63545	0.641577	9	PCDH11X	0.877261	A	G	0.155147
15614	-0.29373	0.442988	-0.800719	0.812998	9	PCDH12	0.866574	X	G	0.0248643
15615	0.362794	0.337261	1.00565	1.03004	9	PCDH15	0.815842	C	G	0.0683642
15616	-0.0172583	0.96485	-0.0456658	0.045668	9	PCDH17	0.991794	A	G	-0.253008
15617	0.27494	0.47399	0.746631	0.75658	9	PCDH18	0.870586	X	G	-0.00458371
15618	-0.357919	0.344276	-0.990825	1.01415	9	PCDH19	0.819494	D	G	0.320551
15619	0.751684	0.0195109	2.58441	3.01546	9	PCDH20	0.382063	B	G	-0.274589
15620	0.779128	0.0133319	2.75991	3.2884	9	PCDH7	0.338823	A	G	0.201876
15621	0.462265	0.21027	1.32337	1.37925	9	PCDH8	0.743375	B	G	0.387926
15622	0.272332	0.478364	0.739172	0.748825	9	PCDH9	0.870586	B	G	0.151997
15623	0.477589	0.193542	1.37541	1.4382	9	PCF11	0.726897	A	G	-0.0896306
15624	-0.484628	0.186117	-1.39964	1.46584	9	PCGF1	0.717024	X	G	-0.0820387
15625	0.582366	0.0998842	1.76216	1.89537	9	PCGF2	0.643296	A	G	-0.187988
15626	-0.18365	0.636227	-0.491469	0.4943	9	PCGF3	0.906532	E	G	0.136433
15627	0.590063	0.0944112	1.79319	1.93367	9	PCGF5	0.633336	C	G	-0.2956
15628	0.568699	0.110068	1.70809	1.82924	9	PCGF6	0.66136	I	G	-0.121411
15629	-0.223906	0.562491	-0.602609	0.607833	9	PCID2	0.880524	B	G	0.165311
15630	-0.255149	0.507593	-0.690311	0.69817	9	PCIF1	0.870586	D	G	0.116116
15631	-0.241004	0.532177	-0.650432	0.657004	9	PCK1	0.875136	B	G	0.327865
15632	0.186917	0.630129	0.500419	0.503408	9	PCLAF	0.904552	A	G	-0.100114
15633	0.143768	0.712116	0.383029	0.384368	9	PCLO	0.927794	X	G	-0.19157
15634	0.437791	0.238585	1.24217	1.28831	9	PCM1	0.764602	A	G	-0.0343634
15635	-0.016116	0.967176	-0.0426426	0.0426444	9	PCMT1	0.992148	B	G	0.0808665
15636	0.522197	0.149257	1.53283	1.62003	9	PCMTD1	0.699613	A	G	-0.0370732
15637	0.145169	0.70941	0.386812	0.388192	9	PCMTD2	0.927794	B	G	-0.0364183
15638	0.588978	0.0951715	1.78879	1.92822	9	PCNA	0.634461	X	G	0.097831
15639	-0.497241	0.173221	-1.44361	1.51632	9	PCNP	0.702772	B	G	0.160091
15640	0.599419	0.0880112	1.83149	1.98131	9	PCNT	0.622383	A	G	0.372668
15641	0.222473	0.565061	0.598618	0.603738	9	PCNX1	0.881279	B	G	0.436669
15642	0.151289	0.697615	0.40337	0.404934	9	PCNX2	0.925353	A	G	-0.0660328
15643	0.613113	0.0791368	1.88879	2.05336	9	PCNX4	0.601481	A	G	0.133158
15644	-0.33407	0.379597	-0.91914	0.93774	9	PCOLCE2	0.837812	A	G	-0.119713
15645	-0.319215	0.40242	-0.875141	0.891187	9	PCP2	0.850494	X	G	-0.156096
15646	0.212164	0.583669	0.569991	0.574411	9	PCP4	0.890085	A	G	-0.334805
15647	-0.50973	0.160971	-1.48788	1.56755	9	PCSK1	0.699613	C	G	-0.27609
15648	0.320992	0.399656	0.880382	0.896719	9	PCSK2	0.850494	I	G	0.463098
15649	0.316057	0.407351	0.865849	0.881388	9	PCSK4	0.852632	X	G	-0.145198
15650	-0.116324	0.765683	-0.309163	0.309867	9	PCSK5	0.943131	A	G	-0.243623
15651	0.289082	0.450572	0.787282	0.798951	9	PCSK6	0.869436	A	G	-0.248099
15652	0.365088	0.333985	1.01265	1.03755	9	PCSK7	0.814927	D	G	-0.118534
15653	-0.263406	0.49346	-0.713729	0.722418	9	PCSK9	0.870586	B	G	-0.0479353
15654	-0.423409	0.256131	-1.19545	1.23655	9	PCTP	0.777117	B	G	-0.190531
15655	-0.547819	0.12679	-1.62782	1.73249	9	PCYOX1	0.689744	X	G	-0.0172087
15656	-0.0310406	0.936815	-0.082152	0.0821652	9	PCYOX1L	0.986713	A	G	0.293262
15657	0.777761	0.0136033	2.75073	3.27377	9	PCYT1A	0.33937	I	G	0.304486
15658	0.107558	0.782987	0.285676	0.286231	9	PCYT1B	0.94768	A	G	0.255766
15659	-0.147437	0.705032	-0.392945	0.394391	9	PCYT2	0.927273	A	G	-0.0936174
15660	0.243372	0.528031	0.657085	0.663861	9	PDAP1	0.873825	B	G	0.0240876
15661	0.5	0.170471	1.45333	1.52753	9	PDC	0.699613	L	G	0.0955053
15662	0.645304	0.0605295	2.02985	2.23492	9	PDCD1	0.552662	X	G	-0.0355018
15663	-0.0275899	0.94383	-0.0730146	0.0730238	9	PDCD10	0.988234	A	G	0.0178182
15664	0.200311	0.605329	0.537238	0.540937	9	PDCD11	0.897372	E	G	-0.0810528
15665	0.356966	0.345655	0.987936	1.01105	9	PDCD1LG2	0.820342	E	G	-0.0334742
15666	-0.0928185	0.812264	-0.246283	0.246639	9	PDCD2	0.955896	A	G	0.40702
15667	-0.185669	0.632456	-0.496999	0.499927	9	PDCD2L	0.905665	X	G	0.107048
15668	0.0669026	0.864214	0.177272	0.177405	9	PDCD4	0.968817	B	G	0.0214369
15669	-0.375975	0.318654	-1.04603	1.0735	9	PDCD5	0.806331	A	G	-0.115193
15670	-0.319293	0.402299	-0.875372	0.89143	9	PDCD6	0.850494	A	G	-0.000413053
15671	-0.115235	0.767828	-0.306242	0.306927	9	PDCD6IP	0.944036	B	G	-0.0952662
15672	0.068398	0.861203	0.181247	0.181389	9	PDCD7	0.968001	X	G	0.0849277
15673	-0.893863	0.00115446	-3.81206	5.27489	9	PDCL	0.133704	A	G	-0.317313
15674	0.675099	0.0460148	2.16966	2.42114	9	PDCL2	0.512896	A	G	-0.149525
15675	0.0176283	0.964097	0.0466448	0.0466472	9	PDCL3	0.991532	X	G	0.231896
15676	-0.233012	0.546268	-0.628027	0.633941	9	PDE10A	0.878936	A	G	-0.279052
15677	0.0165903	0.96621	0.0438978	0.0438998	9	PDE11A	0.991832	X	G	-0.0442721
15678	0.0344261	0.929937	0.0911189	0.0911369	9	PDE12	0.985732	B	G	0.216984
15679	0.888943	0.00134616	3.74867	5.13501	9	PDE1A	0.143316	G	G	0.777349
15680	-0.437399	0.239055	-1.24088	1.28688	9	PDE2A	0.764747	B	G	0.0294001
15681	-0.00695583	0.98583	-0.0184037	0.0184038	9	PDE3A	0.996766	X	G	-0.11392
15682	0.610502	0.0807844	1.87774	2.0394	9	PDE3B	0.605518	B	G	-0.0148128
15683	-0.160681	0.679625	-0.428838	0.430718	9	PDE4A	0.918449	D	G	-0.0614662
15684	-0.0697726	0.858436	-0.184901	0.185052	9	PDE4B	0.967151	D	G	0.187028
15685	0.257345	0.503819	0.696528	0.704601	9	PDE4DIP	0.870586	C	G	0.0512365
15686	0.285492	0.456469	0.776929	0.788143	9	PDE5A	0.870586	C	G	-0.196711
15687	-0.168229	0.665267	-0.449363	0.451526	9	PDE6B	0.916404	X	G	-0.136283
15688	0.474718	0.196617	1.36559	1.42703	9	PDE6C	0.731053	A	G	-0.0577518
15689	-0.286368	0.455028	-0.779451	0.790775	9	PDE6D	0.870382	C	G	-0.276059
15690	-0.24274	0.529136	-0.65531	0.662031	9	PDE6G	0.874178	K	G	0.0798776
15691	0.430735	0.247111	1.21916	1.26276	9	PDE6H	0.771096	A	G	-0.14914
15692	0.161475	0.67811	0.430995	0.432903	9	PDE7A	0.918449	A	G	-0.172432
15693	0.569727	0.10928	1.71212	1.83414	9	PDE7B	0.659828	A	G	-0.266092
15694	0.463171	0.20926	1.32642	1.38269	9	PDE8A	0.743273	B	G	0.453482
15695	0.639486	0.0636633	2.00364	2.20072	9	PDE8B	0.56191	G	G	0.635608
15696	0.833119	0.00528831	3.17026	3.98526	9	PDE9A	0.235647	G	G	0.708747
15697	0.138706	0.721922	0.369362	0.370563	9	PDF	0.931466	D	G	0.0463949
15698	0.53376	0.138851	1.57525	1.66998	9	PDGFA	0.699613	C	G	0.0192194
15699	0.56112	0.115973	1.67864	1.79355	9	PDGFB	0.669282	A	G	0.56047
15700	0.0117815	0.976002	0.0311722	0.031173	9	PDGFC	0.993675	A	G	-0.161632
15701	-0.389108	0.30064	-1.08674	1.11755	9	PDGFD	0.799509	F	G	-0.0674366
15702	-0.543876	0.130107	-1.61297	1.71475	9	PDGFRA	0.690259	C	G	-0.093252
15703	0.529107	0.142985	1.55809	1.64973	9	PDGFRB	0.699613	C	G	-0.015689
15704	0.693832	0.0381533	2.26293	2.54911	9	PDGFRL	0.481644	X	G	0.153594
15705	-0.223012	0.564094	-0.600119	0.605278	9	PDHA1	0.880524	D	G	0.0259959
15706	-0.484568	0.186179	-1.39944	1.46561	9	PDHB	0.717024	D	G	-0.164897
15707	0.277819	0.469182	0.754877	0.765161	9	PDHX	0.870586	B	G	-0.115159
15708	0.0652799	0.867484	0.17296	0.173083	9	PDIA2	0.970129	X	G	0.179055
15709	-0.462614	0.209881	-1.32455	1.38057	9	PDIA3	0.743375	D	G	-0.0318615
15710	-0.440165	0.235754	-1.24995	1.29697	9	PDIA4	0.762455	X	G	-0.200108
15711	-0.387168	0.303267	-1.0807	1.111	9	PDIA5	0.800147	A	G	-0.285555
15712	-0.663889	0.0511797	-2.1159	2.34877	9	PDIA6	0.525477	B	G	-0.10949
15713	0.130505	0.737882	0.347264	0.348262	9	PDIK1L	0.935089	D	G	0.0610015
15714	-0.0825168	0.832849	-0.218816	0.219066	9	PDILT	0.960756	F	G	-0.133957
15715	-0.20912	0.589205	-0.561564	0.56579	9	PDK1	0.892044	B	G	0.173125
15716	-0.0904447	0.816999	-0.23995	0.240279	9	PDK2	0.956989	D	G	0.000575582
15717	0.246694	0.522233	0.666437	0.673507	9	PDK3	0.87194	B	G	0.00117702
15718	0.433728	0.243475	1.2289	1.27356	9	PDK4	0.768964	X	G	0.117195
15719	-0.655778	0.0551382	-2.07789	2.29819	9	PDLIM1	0.533475	B	G	-0.170167
15720	0.101694	0.794607	0.269991	0.27046	9	PDLIM2	0.948695	I	G	-0.29809
15721	0.452392	0.221458	1.29034	1.34211	9	PDLIM3	0.752528	X	G	0.0953802
15722	0.705421	0.0337564	2.32299	2.63318	9	PDLIM4	0.465238	X	G	0.257314
15723	0.370479	0.326348	1.02914	1.05529	9	PDLIM5	0.809158	C	G	-0.194682
15724	0.773597	0.0144529	2.72307	3.22994	9	PDLIM7	0.342564	X	G	0.191607
15725	-0.526777	0.145082	-1.54955	1.63967	9	PDP1	0.699613	B	G	0.036422
15726	-0.28043	0.464839	-0.762371	0.772965	9	PDP2	0.870586	B	G	0.183737
15727	0.315198	0.408697	0.863326	0.878728	9	PDPK1	0.853509	D	G	0.0350682
15728	0.347061	0.360151	0.958021	0.979094	9	PDPN	0.829569	X	G	0.0192938
15729	-0.0179919	0.963357	-0.0476072	0.0476098	9	PDPR	0.991532	A	G	-0.240395
15730	-0.310816	0.415596	-0.850472	0.865195	9	PDRG1	0.856302	X	G	0.0236836
15731	0.63531	0.065974	1.98503	2.17657	9	PDS5A	0.567043	D	G	0.109174
15732	0.118144	0.762101	0.314046	0.314784	9	PDS5B	0.942148	C	G	0.276182
15733	0.343762	0.365043	0.948111	0.968533	9	PDSS1	0.831491	A	G	0.134886
15734	0.564193	0.113557	1.69054	1.80794	9	PDSS2	0.666387	A	G	0.352117
15735	NA	NA	NA	NA	9	PDX1	NA	X	G	-0.00285673
15736	0.745629	0.0210906	2.54796	2.96048	9	PDXDC1	0.392067	B	G	0.0886191
15737	0.5659	0.112227	1.69717	1.81598	9	PDXK	0.663234	A	G	-0.0746042
15738	-0.191497	0.621612	-0.512986	0.516206	9	PDXP	0.901547	A	G	0.205686
15739	-0.141552	0.716405	-0.377042	0.37832	9	PDYN	0.929306	A	G	-0.176092
15740	0.244433	0.526176	0.660072	0.666941	9	PDZD11	0.873757	D	G	0.196702
15741	0.68487	0.0417959	2.21775	2.48673	9	PDZD2	0.495912	A	G	0.375985
15742	0.618949	0.0755313	1.91367	2.08495	9	PDZD7	0.592978	A	G	0.281232
15743	0.32321	0.39622	0.886929	0.903635	9	PDZD8	0.848826	A	G	-0.246409
15744	0.481485	0.189412	1.38879	1.45346	9	PDZK1	0.720427	X	G	0.051125
15745	0.0223021	0.954585	0.0590157	0.0590206	9	PDZK1IP1	0.98984	X	G	-0.00860593
15746	0.949858	8.84839e-05	4.8426	8.03725	9	PDZRN3	0.0403245	C	G	0.28003
15747	0.303776	0.426787	0.829904	0.843581	9	PDZRN4	0.860697	C	G	0.0323376
15748	-0.532702	0.139784	-1.57134	1.66536	9	PEAK1	0.699613	F	G	-0.309949
15749	0.394928	0.292827	1.10493	1.13733	9	PEAK3	0.795522	L	G	0.0383322
15750	0.267185	0.487044	0.724487	0.733575	9	PEAR1	0.870586	X	G	0.0624685
15751	-0.690832	0.0393488	-2.24769	2.52798	9	PEBP1	0.485253	A	G	-0.164129
15752	-0.767353	0.015792	-2.68241	3.16617	9	PEBP4	0.351811	X	G	-0.351042
15753	0.11938	0.75967	0.317364	0.318126	9	PECAM1	0.941064	X	G	-0.153392
15754	-0.242184	0.53011	-0.653745	0.660418	9	PECR	0.874231	A	G	-0.163384
15755	0.249846	0.516757	0.675324	0.682681	9	PEF1	0.870664	C	G	-0.108728
15756	-0.225466	0.5597	-0.606955	0.612293	9	PELI1	0.880099	F	G	0.241671
15757	0.0458517	0.906755	0.121397	0.12144	9	PELI2	0.980567	X	G	-0.103768
15758	0.0667068	0.864609	0.176752	0.176884	9	PELO	0.968988	E	G	0.0813357
15759	0.313466	0.411418	0.85824	0.873371	9	PELP1	0.854791	B	G	-0.0189462
15760	0.20437	0.597881	0.548435	0.552371	9	PEMT	0.894279	E	G	0.0028744
15761	0.357172	0.345357	0.988559	1.01172	9	PENK	0.820111	A	G	-0.13343
15762	-0.279812	0.465865	-0.760596	0.771116	9	PEPD	0.870586	A	G	0.38218
15763	-0.293419	0.443494	-0.799818	0.812056	9	PER2	0.866734	A	G	-0.114863
15764	-0.168848	0.664094	-0.451048	0.453236	9	PER3	0.916004	X	G	0.0200958
15765	0.424226	0.255117	1.19809	1.23945	9	PERCC1	0.776217	X	G	0.149064
15766	-0.0417735	0.915023	-0.110587	0.110619	9	PERM1	0.982076	F	G	-0.162169
15767	0.953828	6.65598e-05	4.95439	8.40205	9	PERP	0.0403245	X	G	0.344229
15768	0.0198633	0.959548	0.0525602	0.0525637	9	PES1	0.990849	D	G	-0.0565264
15769	0.712136	0.0313665	2.3587	2.68379	9	PEX1	0.45643	A	G	0.0989558
15770	-0.247481	0.520863	-0.668655	0.675796	9	PEX10	0.871743	D	G	-0.137604
15771	0.145212	0.709325	0.386931	0.388312	9	PEX11A	0.927794	L	G	0.0687199
15772	-0.411844	0.270723	-1.15839	1.19575	9	PEX11B	0.784692	C	G	-0.22129
15773	-0.71701	0.0297027	-2.38505	2.72146	9	PEX11G	0.447135	B	G	-0.1871
15774	-0.0809931	0.835902	-0.214758	0.214994	9	PEX12	0.960836	B	G	0.15131
15775	-0.109529	0.779088	-0.290953	0.29154	9	PEX13	0.946698	B	G	-0.0308252
15776	0.310181	0.4166	0.848612	0.863237	9	PEX14	0.857267	X	G	-0.235
15777	-0.336449	0.375998	-0.926233	0.945269	9	PEX16	0.836502	D	G	0.0866667
15778	-0.436167	0.240534	-1.23685	1.2824	9	PEX19	0.76642	D	G	-0.042308
15779	0.867536	0.00244108	3.50041	4.6148	9	PEX2	0.178645	D	G	0.269417
15780	0.520413	0.150902	1.52635	1.61244	9	PEX26	0.699613	X	G	0.0549484
15781	-0.103864	0.790302	-0.275794	0.276294	9	PEX3	0.948317	B	G	-0.0985146
15782	-0.170465	0.661032	-0.455453	0.457706	9	PEX5	0.91458	H	G	-0.0726862
15783	-0.655981	0.0550366	-2.07884	2.29944	9	PEX5L	0.533475	B	G	-0.126466
15784	0.344916	0.363328	0.951574	0.972223	9	PEX6	0.830252	X	G	0.048718
15785	0.229524	0.552461	0.618278	0.623921	9	PEX7	0.879946	D	G	-0.259146
15786	0.666188	0.0500918	2.12681	2.36338	9	PFAS	0.521486	J	G	-0.0490024
15787	-0.0971961	0.803546	-0.257971	0.25838	9	PFDN1	0.952643	H	G	0.0473179
15788	-0.348859	0.357498	-0.963435	0.984869	9	PFDN2	0.828993	B	G	-0.0585398
15789	0.407015	0.27694	1.14304	1.17893	9	PFDN4	0.788871	H	G	0.267494
15790	0.689996	0.0396862	2.24346	2.52214	9	PFKFB2	0.486025	F	G	-0.0195984
15791	-0.743736	0.0216014	-2.53672	2.94363	9	PFKFB3	0.397752	A	G	-0.371017
15792	-0.212089	0.583806	-0.569782	0.574197	9	PFKL	0.890091	D	G	-0.0434601
15793	0.377203	0.316947	1.04982	1.07759	9	PFKM	0.806116	X	G	0.0708185
15794	0.825506	0.00613338	3.10574	3.86979	9	PFKP	0.250482	G	G	0.822515
15795	0.0735658	0.850807	0.194989	0.195166	9	PFN2	0.965095	A	G	0.236234
15796	-0.369701	0.327445	-1.02676	1.05272	9	PGAM1	0.809158	D	G	-0.092924
15797	-0.553923	0.121755	-1.65101	1.76027	9	PGAM5	0.680822	B	G	-0.0712599
15798	0.686999	0.0409112	2.22838	2.50135	9	PGAP1	0.490101	C	G	-0.0904672
15799	-0.428025	0.250427	-1.21037	1.25303	9	PGAP2	0.773221	A	G	0.142988
15800	-0.63274	0.0674219	-1.97366	2.16187	9	PGAP3	0.571405	D	G	-0.140337
15801	-0.19031	0.623816	-0.509726	0.512885	9	PGAP4	0.902073	A	G	-0.118869
15802	0.328743	0.38771	0.903307	0.920958	9	PGAP6	0.843847	B	G	-0.265727
15803	-0.486454	0.184217	-1.40597	1.47308	9	PGBD5	0.715736	B	G	0.0179916
15804	0.488703	0.181893	1.41377	1.48202	9	PGC	0.714041	X	G	-0.142622
15805	0.728662	0.025962	2.44962	2.81492	9	PGD	0.424279	A	G	0.505194
15806	0.375174	0.31977	1.04357	1.07084	9	PGF	0.806331	X	G	0.222109
15807	-0.14945	0.701153	-0.398391	0.399898	9	PGGHG	0.926299	X	G	-0.117118
15808	-0.0603581	0.877412	-0.159887	0.159984	9	PGGT1B	0.972265	E	G	-0.10201
15809	-0.84398	0.00422558	-3.2671	4.16306	9	PGK1	0.21451	A	G	-0.0159536
15810	-0.558714	0.117888	-1.66937	1.78236	9	PGLS	0.674177	X	G	-0.16434
15811	0.363718	0.335939	1.00847	1.03306	9	PGLYRP2	0.815034	X	G	0.0439911
15812	0.0797916	0.83831	0.211558	0.211784	9	PGM1	0.9615	X	G	0.0713977
15813	0.587636	0.0961166	1.78336	1.92151	9	PGM2	0.636019	H	G	-0.0511166
15814	-0.655696	0.0551794	-2.07751	2.29768	9	PGM2L1	0.533489	B	G	-0.0649715
15815	0.61323	0.0790637	1.88928	2.05399	9	PGM3	0.601481	G	G	0.520965
15816	0.854249	0.00336492	3.36452	4.34755	9	PGM5	0.197869	E	G	0.237927
15817	0.0239697	0.951193	0.0634299	0.063436	9	PGP	0.989145	D	G	-0.0515046
15818	0.154775	0.690921	0.412815	0.414492	9	PGPEP1	0.923246	C	G	-0.198885
15819	0.617412	0.0764709	1.90709	2.07657	9	PGPEP1L	0.593878	A	G	0.0636044
15820	0.31515	0.408773	0.863184	0.878579	9	PGR	0.853557	X	G	-0.0708199
15821	0.2921	0.445641	0.796003	0.808066	9	PGRMC1	0.867821	C	G	-0.0713285
15822	0.23462	0.543422	0.632528	0.638571	9	PGRMC2	0.877573	D	G	0.0120643
15823	-0.30101	0.431221	-0.821851	0.835131	9	PGS1	0.861852	B	G	-0.0799725
15824	-0.311031	0.415256	-0.851103	0.865858	9	PHACTR1	0.856211	A	G	-0.307622
15825	-0.440827	0.234967	-1.25212	1.29939	9	PHACTR2	0.761155	B	G	0.0342545
15826	0.392689	0.295821	1.09792	1.1297	9	PHACTR3	0.795942	A	G	0.232822
15827	0.337287	0.374735	0.928735	0.947926	9	PHACTR4	0.836502	C	G	0.03573
15828	0.276718	0.471019	0.751721	0.761876	9	PHAX	0.870586	E	G	0.108332
15829	0.0133808	0.972745	0.0354044	0.0354055	9	PHB	0.993151	D	G	0.0846994
15830	-0.082053	0.833778	-0.217581	0.217826	9	PHB2	0.960756	D	G	-0.125935
15831	0.572555	0.107133	1.72322	1.84767	9	PHC1	0.65495	A	G	0.159578
15832	-0.0506438	0.897049	-0.134106	0.134163	9	PHC2	0.977695	D	G	0.00709699
15833	0.412601	0.269754	1.1608	1.1984	9	PHC3	0.783824	A	G	-0.0579634
15834	0.851933	0.00354738	3.34201	4.3044	9	PHETA1	0.203817	G	G	0.852218
15835	0.194051	0.616878	0.520005	0.523359	9	PHETA2	0.899846	X	G	0.271079
15836	0.346322	0.361243	0.955801	0.976727	9	PHEX	0.830044	F	G	-0.148332
15837	-0.00352323	0.992823	-0.00932164	0.00932166	9	PHF1	0.9987	X	G	-0.0500364
15838	-0.2663	0.488544	-0.721965	0.730958	9	PHF10	0.870586	A	G	-0.209846
15839	0.628637	0.0697746	1.95563	2.13864	9	PHF12	0.576252	A	G	-0.0203876
15840	0.364174	0.335289	1.00986	1.03456	9	PHF13	0.815034	X	G	-0.0804809
15841	0.416296	0.265055	1.1726	1.21137	9	PHF14	0.781754	D	G	3.26298e-05
15842	-0.441507	0.234161	-1.25435	1.30187	9	PHF19	0.761004	H	G	-0.119782
15843	0.471682	0.199899	1.35524	1.41528	9	PHF2	0.733232	A	G	-0.0141613
15844	0.395811	0.291651	1.1077	1.14035	9	PHF20	0.795522	D	G	0.230718
15845	0.390141	0.299246	1.08996	1.12105	9	PHF20L1	0.798573	F	G	-0.0236127
15846	0.639005	0.0639269	2.00148	2.19792	9	PHF21A	0.562019	X	G	0.191025
15847	-0.320809	0.399941	-0.879842	0.896149	9	PHF21B	0.850494	B	G	0.167022
15848	-0.600072	0.0875745	-1.83419	1.98469	9	PHF24	0.62141	A	G	0.093546
15849	0.355451	0.347853	0.983345	1.00614	9	PHF3	0.821839	A	G	-0.0828381
15850	0.259405	0.500288	0.702369	0.710648	9	PHF5A	0.870586	X	G	0.0213797
15851	0.609391	0.0814913	1.87307	2.0335	9	PHF6	0.606541	A	G	0.228394
15852	0.102028	0.793946	0.270882	0.271356	9	PHF8	0.948591	B	G	-0.106205
15853	0.939494	0.000169044	4.58699	7.25605	9	PHGDH	0.0627717	C	G	0.072489
15854	0.59614	0.0902227	1.818	1.96448	9	PHIP	0.627399	A	G	-0.07572
15855	-0.0479628	0.902478	-0.126995	0.127044	9	PHKA1	0.979498	A	G	-0.0704489
15856	0.458145	0.2149	1.30954	1.36367	9	PHKA2	0.745388	F	G	0.274639
15857	0.406061	0.278178	1.14002	1.17562	9	PHKB	0.789389	A	G	-0.115084
15858	0.5133	0.157564	1.50067	1.58244	9	PHKG1	0.699613	D	G	0.101824
15859	-0.519391	0.151849	-1.52264	1.6081	9	PHLDA1	0.699613	C	G	-0.286246
15860	0.237266	0.538751	0.63994	0.646198	9	PHLDA2	0.876415	C	G	0.455886
15861	-0.063887	0.870292	-0.16926	0.169375	9	PHLDA3	0.970382	X	G	-0.0927177
15862	0.676532	0.0453797	2.17664	2.43061	9	PHLDB1	0.51193	C	G	0.479619
15863	0.338518	0.372884	0.932409	0.95183	9	PHLDB2	0.835751	X	G	0.124976
15864	0.194938	0.615237	0.522444	0.525845	9	PHLPP1	0.899757	A	G	0.0900591
15865	0.544343	0.129711	1.61472	1.71684	9	PHLPP2	0.690259	C	G	0.0624342
15866	0.267722	0.486135	0.726017	0.735163	9	PHOSPHO1	0.870586	B	G	0.0163756
15867	0.0427911	0.91296	0.113284	0.113319	9	PHOSPHO2	0.982008	X	G	0.137009
15868	NA	NA	NA	NA	9	PHOX2A	NA	X	G	-0.122372
15869	NA	NA	NA	NA	9	PHOX2B	NA	X	G	-0.0465352
15870	0.323382	0.395955	0.887437	0.904172	9	PHPT1	0.848529	B	G	-0.0817682
15871	0.403214	0.281887	1.13101	1.16577	9	PHRF1	0.791752	A	G	-0.241024
15872	-0.388295	0.301739	-1.08421	1.11481	9	PHTF1	0.799509	A	G	-0.239305
15873	0.462364	0.21016	1.32371	1.37962	9	PHTF2	0.743375	A	G	-0.0741734
15874	0.628685	0.0697467	1.95584	2.13891	9	PHYH	0.576252	F	G	-0.0073876
15875	0.310538	0.416036	0.849657	0.864337	9	PHYHD1	0.856814	X	G	0.0483641
15876	-0.724068	0.0273976	-2.42389	2.77748	9	PHYHIP	0.433262	D	G	-0.113663
15877	0.580207	0.101453	1.75354	1.88477	9	PHYHIPL	0.645316	B	G	0.0940021
15878	0.338342	0.373148	0.931884	0.951272	9	PHYKPL	0.835751	F	G	0.266653
15879	0.629305	0.0693879	1.95856	2.1424	9	PI15	0.574535	X	G	0.153461
15880	0.00185041	0.99623	0.00489574	0.00489574	9	PI4K2A	0.999544	D	G	-0.0791888
15881	-0.28484	0.457544	-0.775049	0.786182	9	PI4K2B	0.870586	A	G	-0.125143
15882	-0.398713	0.287803	-1.11682	1.15028	9	PI4KA	0.795045	A	G	-0.224838
15883	-0.115197	0.767903	-0.30614	0.306824	9	PI4KB	0.944036	D	G	-0.0615687
15884	-0.777496	0.0136563	-2.74896	3.27095	9	PIANP	0.33937	B	G	-0.129002
15885	-0.289758	0.449466	-0.789232	0.800989	9	PIAS1	0.869196	C	G	-0.0473893
15886	0.325732	0.39233	0.894387	0.911519	9	PIAS2	0.847096	E	G	-0.0274954
15887	0.0155544	0.968319	0.0411563	0.041158	9	PIAS4	0.992267	D	G	0.0527786
15888	0.335252	0.377807	0.922662	0.941478	9	PIBF1	0.836766	A	G	0.117433
15889	0.772691	0.0146423	2.71711	3.22055	9	PICALM	0.344391	A	G	-0.0256941
15890	-0.228068	0.555054	-0.614213	0.619745	9	PICK1	0.879946	B	G	-0.19902
15891	0.860519	0.00290356	3.42715	4.46925	9	PID1	0.190582	C	G	0.164711
15892	0.67645	0.0454161	2.17623	2.43007	9	PIDD1	0.51193	X	G	0.0323946
15893	0.388022	0.302109	1.08335	1.11388	9	PIEZO1	0.799509	X	G	-0.0342144
15894	-0.346652	0.360755	-0.956793	0.977784	9	PIEZO2	0.829816	X	G	0.185072
15895	0.0659615	0.866111	0.174771	0.174899	9	PIF1	0.969587	X	G	-0.0835115
15896	-0.0971825	0.803573	-0.257935	0.258344	9	PIFO	0.952643	X	G	-0.0845593
15897	0.36526	0.33374	1.01317	1.03811	9	PIGA	0.814927	A	G	-0.0989797
15898	-0.0334808	0.931857	-0.0886149	0.0886315	9	PIGB	0.986016	X	G	0.0280801
15899	0.107089	0.783915	0.28442	0.284969	9	PIGC	0.947732	X	G	-0.014873
15900	0.178385	0.646096	0.477067	0.479656	9	PIGF	0.909532	A	G	-0.216814
15901	-0.237328	0.538641	-0.640115	0.646378	9	PIGG	0.876415	E	G	0.0663442
15902	0.30678	0.421995	0.838669	0.852785	9	PIGH	0.85979	X	G	0.145499
15903	-0.59412	0.0916025	-1.80972	1.95417	9	PIGK	0.628653	A	G	-0.277653
15904	0.121965	0.754595	0.324303	0.325115	9	PIGL	0.94075	A	G	0.192668
15905	0.249755	0.516914	0.675068	0.682416	9	PIGM	0.87073	D	G	0.0872278
15906	-0.322186	0.397805	-0.883906	0.90044	9	PIGN	0.849511	A	G	-0.13023
15907	-0.0289785	0.941007	-0.0766913	0.0767021	9	PIGO	0.987659	E	G	0.112606
15908	-0.360963	0.339887	-1.00008	1.02406	9	PIGP	0.817867	X	G	-0.0163994
15909	-0.143336	0.712952	-0.38186	0.383188	9	PIGQ	0.927794	A	G	-0.108465
15910	0.194992	0.615137	0.522592	0.525997	9	PIGR	0.899757	X	G	0.0791735
15911	-0.299694	0.433339	-0.818021	0.831116	9	PIGS	0.862432	D	G	0.172961
15912	-0.13869	0.721953	-0.369319	0.37052	9	PIGT	0.931466	D	G	-0.140709
15913	-0.17295	0.656334	-0.462229	0.464584	9	PIGU	0.913248	B	G	0.07996
15914	-0.466517	0.205552	-1.33772	1.39544	9	PIGV	0.740001	A	G	-0.243431
15915	0.296329	0.43877	0.808253	0.820883	9	PIGW	0.864883	B	G	-0.0171622
15916	-0.0418283	0.914912	-0.110732	0.110764	9	PIGX	0.982076	A	G	-0.0948653
15917	-0.170515	0.660937	-0.455589	0.457844	9	PIGY	0.91458	X	G	-0.144234
15918	0.228705	0.553919	0.615992	0.621572	9	PIGZ	0.879946	C	G	0.178168
15919	-0.143341	0.712943	-0.381874	0.383201	9	PIH1D1	0.927794	D	G	0.00170871
15920	0.481708	0.189177	1.38956	1.45433	9	PIK3AP1	0.720079	X	G	0.145667
15921	0.716887	0.0297439	2.38438	2.7205	9	PIK3C2A	0.447135	A	G	-0.0825672
15922	0.495813	0.174655	1.4386	1.51054	9	PIK3C2B	0.703949	D	G	-0.128532
15923	0.193675	0.617575	0.51897	0.522304	9	PIK3C2G	0.900168	A	G	0.0333949
15924	0.453243	0.22048	1.29318	1.34529	9	PIK3C3	0.750813	E	G	0.113146
15925	0.373372	0.322286	1.03802	1.06486	9	PIK3CA	0.807557	X	G	-0.160569
15926	0.711939	0.0314347	2.35764	2.68229	9	PIK3CB	0.45643	B	G	-0.322133
15927	0.0160261	0.967359	0.0424048	0.0424066	9	PIK3CD	0.992148	B	G	-0.224111
15928	0.0349294	0.928915	0.0924521	0.0924709	9	PIK3CG	0.985326	A	G	-0.215808
15929	-0.0703861	0.857201	-0.186533	0.186687	9	PIK3IP1	0.966901	F	G	0.0558527
15930	0.309396	0.417842	0.846316	0.860823	9	PIK3R1	0.858021	A	G	-0.191968
15931	0.300245	0.432451	0.819625	0.832798	9	PIK3R2	0.862402	D	G	0.414225
15932	0.26609	0.488899	0.721367	0.730338	9	PIK3R4	0.870586	A	G	-0.309662
15933	-0.617994	0.0761137	-1.90958	2.07975	9	PIK3R5	0.592978	E	G	-0.24625
15934	-0.381318	0.311261	-1.06254	1.09133	9	PIK3R6	0.805518	C	G	-0.0216938
15935	0.116702	0.764938	0.310178	0.310889	9	PIKFYVE	0.94304	A	G	-0.0397031
15936	0.150677	0.698792	0.401712	0.403257	9	PIM1	0.925373	X	G	0.126776
15937	0.0252317	0.948626	0.066771	0.0667781	9	PIM3	0.989145	A	G	0.267299
15938	0.244188	0.526604	0.659382	0.666229	9	PIMREG	0.873825	X	G	0.352118
15939	0.847431	0.00392128	3.29916	4.22315	9	PIN4	0.210299	B	G	0.0446031
15940	-0.269376	0.483342	-0.730732	0.740058	9	PINK1	0.870586	X	G	-9.68888e-05
15941	0.114836	0.768614	0.305173	0.30585	9	PINX1	0.944036	A	G	0.0034422
15942	-0.570674	0.108559	-1.71583	1.83866	9	PIP4K2A	0.657474	A	G	-0.231317
15943	-0.240705	0.532703	-0.649591	0.656137	9	PIP4K2B	0.875147	D	G	0.144255
15944	-0.0356425	0.927466	-0.0943412	0.0943612	9	PIP4P2	0.984861	F	G	-0.20553
15945	0.695212	0.0376113	2.26998	2.55891	9	PIP5K1B	0.478542	A	G	-0.0373146
15946	-0.0564918	0.885221	-0.149623	0.149702	9	PIP5K1C	0.974456	H	G	-0.0595142
15947	0.5663	0.111917	1.69873	1.81787	9	PIPOX	0.662986	J	G	0.118216
15948	-0.260212	0.498907	-0.704659	0.713019	9	PIRT	0.870586	I	G	-0.205953
15949	0.0127535	0.974022	0.0337445	0.0337454	9	PISD	0.993316	A	G	-0.36666
15950	-0.441742	0.233883	-1.25512	1.30273	9	PITHD1	0.761004	A	G	0.0742541
15951	0.0291206	0.940718	0.0770677	0.0770786	9	PITPNA	0.987659	A	G	0.0666329
15952	0.375048	0.319945	1.04318	1.07042	9	PITPNB	0.806331	D	G	0.060024
15953	0.804231	0.00897335	2.93805	3.58023	9	PITPNC1	0.288515	A	G	0.022072
15954	-0.630257	0.0688393	-1.96273	2.14778	9	PITPNM1	0.574056	D	G	-0.0779404
15955	-0.239938	0.534049	-0.647438	0.653919	9	PITPNM2	0.875453	F	G	0.103629
15956	-0.599133	0.0882026	-1.83031	1.97984	9	PITPNM3	0.622979	B	G	0.135539
15957	0.326048	0.391844	0.895322	0.912508	9	PITRM1	0.84669	B	G	0.0179065
15958	0.5	0.170471	1.45333	1.52753	9	PITX1	0.699613	X	G	0.262486
15959	0.5	0.170471	1.45333	1.52753	9	PITX2	0.699613	X	G	-0.0340562
15960	-0.310081	0.416758	-0.848321	0.862932	9	PITX3	0.857267	G	G	0.538921
15961	-0.162007	0.677095	-0.432441	0.43437	9	PIWIL1	0.918449	X	G	-0.174949
15962	-0.234306	0.543977	-0.631649	0.637666	9	PIWIL2	0.877685	B	G	-0.0336922
15963	0.463618	0.208763	1.32793	1.38439	9	PJA2	0.742613	E	G	0.239313
15964	0.091874	0.814147	0.243763	0.244108	9	PJVK	0.956205	A	G	-0.231788
15965	0.280159	0.465289	0.761591	0.772152	9	PKD1	0.870586	C	G	0.0495549
15966	0.471006	0.200634	1.35294	1.41268	9	PKD1L2	0.733742	X	G	0.0751708
15967	0.536972	0.136038	1.58716	1.68408	9	PKD2	0.697835	X	G	0.0119967
15968	0.217253	0.574456	0.584106	0.588862	9	PKD2L1	0.88456	X	G	-0.13069
15969	0.277684	0.469406	0.754492	0.76476	9	PKDCC	0.870586	C	G	0.0190354
15970	-0.208497	0.590341	-0.559839	0.564026	9	PKDREJ	0.892044	X	G	-0.0745197
15971	0.184094	0.635398	0.492683	0.495535	9	PKHD1	0.906326	G	G	0.457016
15972	-0.586849	0.0966739	-1.78018	1.91758	9	PKIA	0.637111	B	G	0.16895
15973	-0.583807	0.0988451	-1.76794	1.90248	9	PKIB	0.643158	A	G	-0.248301
15974	-0.0305063	0.937901	-0.080737	0.0807496	9	PKIG	0.987149	A	G	-0.170499
15975	-0.161063	0.678895	-0.429876	0.43177	9	PKM	0.918449	A	G	0.172466
15976	0.442306	0.233215	1.25698	1.3048	9	PKN2	0.761004	C	G	-0.0759319
15977	0.604904	0.0843864	1.85426	2.00983	9	PKN3	0.615099	X	G	0.297086
15978	0.18745	0.629136	0.50188	0.504896	9	PKNOX1	0.904332	X	G	-0.0224039
15979	-0.615069	0.0779168	-1.89709	2.06389	9	PKNOX2	0.598616	C	G	-0.253194
15980	0.272584	0.477941	0.739892	0.749573	9	PKP1	0.870586	X	G	0.00732271
15981	0.438602	0.237616	1.24482	1.29126	9	PKP2	0.763691	X	G	-0.00613535
15982	-0.184857	0.633972	-0.494774	0.497663	9	PKP3	0.90606	X	G	-0.0246742
15983	0.842408	0.00436937	3.25271	4.1363	9	PKP4	0.216868	G	G	0.526158
15984	0.336494	0.375931	0.926366	0.94541	9	PLA1A	0.836502	X	G	0.166275
15985	-0.489549	0.181023	-1.41671	1.48539	9	PLA2G10	0.712577	A	G	-0.355655
15986	-0.372505	0.323501	-1.03536	1.06199	9	PLA2G12A	0.808104	F	G	-0.18731
15987	0.393219	0.295111	1.09958	1.13151	9	PLA2G12B	0.795856	A	G	0.0271278
15988	0.41675	0.264481	1.17406	1.21297	9	PLA2G15	0.781056	X	G	0.0201273
15989	-0.0436858	0.911145	-0.115655	0.115692	9	PLA2G1B	0.981482	X	G	-0.1442
15990	0.504602	0.165939	1.46961	1.54636	9	PLA2G4A	0.699613	C	G	-0.0178917
15991	0.5	0.170471	1.45333	1.52753	9	PLA2G4E	0.699613	G	G	0.314498
15992	0.471582	0.200007	1.3549	1.4149	9	PLA2G4F	0.733232	X	G	0.185488
15993	-0.0249682	0.949162	-0.0660733	0.0660801	9	PLA2G6	0.989145	B	G	0.221274
15994	-0.295131	0.440712	-0.804778	0.817246	9	PLA2G7	0.866281	B	G	-0.116161
15995	0.291843	0.44606	0.795258	0.807287	9	PLAA	0.867821	E	G	0.194648
15996	-0.454731	0.218779	-1.29813	1.35085	9	PLAAT1	0.748881	A	G	-0.226079
15997	0.256729	0.504877	0.694783	0.702796	9	PLAC9	0.870586	X	G	-0.0758279
15998	0.639333	0.0637469	2.00295	2.19983	9	PLAG1	0.56191	C	G	0.24202
15999	0.0594076	0.879331	0.157363	0.157456	9	PLAGL1	0.972846	E	G	-0.226102
16000	0.457927	0.215146	1.30881	1.36285	9	PLAGL2	0.745388	A	G	0.0566023
16001	0.674887	0.0461091	2.16863	2.41975	9	PLAT	0.512896	X	G	0.198361
16002	0.0758587	0.846201	0.201089	0.201283	9	PLAU	0.963514	F	G	0.0683063
16003	0.550283	0.124743	1.63716	1.74365	9	PLB1	0.685676	A	G	-0.0012127
16004	-0.017943	0.963457	-0.0474779	0.0474805	9	PLBD1	0.991532	A	G	-0.219138
16005	0.161415	0.678225	0.430832	0.432738	9	PLBD2	0.918449	D	G	0.165699
16006	-0.0101342	0.979356	-0.0268136	0.026814	9	PLCB1	0.994924	C	G	0.00666006
16007	0.237265	0.538752	0.639939	0.646197	9	PLCB2	0.876415	C	G	0.0494225
16008	0.571337	0.108055	1.71843	1.84183	9	PLCB4	0.656145	A	G	-0.161916
16009	0.740307	0.0225471	2.51653	2.91352	9	PLCD1	0.404295	X	G	0.143803
16010	0.376594	0.317793	1.04794	1.07556	9	PLCD3	0.806129	C	G	0.0978354
16011	-0.209088	0.589264	-0.561475	0.565699	9	PLCD4	0.892044	X	G	-0.0745131
16012	0.244899	0.525362	0.661383	0.668293	9	PLCE1	0.873612	A	G	-0.0962164
16013	0.166584	0.668389	0.444885	0.446985	9	PLCG1	0.916692	A	G	-0.0359481
16014	-0.160177	0.680586	-0.42747	0.429332	9	PLCG2	0.918449	F	G	-0.221515
16015	-0.0414954	0.915587	-0.10985	0.109881	9	PLCH1	0.982076	H	G	0.142231
16016	-0.614022	0.0785687	-1.89264	2.05824	9	PLCH2	0.600175	A	G	-0.283742
16017	0.0368953	0.924923	0.0976602	0.0976824	9	PLCL1	0.983693	A	G	-0.104796
16018	-0.695943	0.0373262	-2.27373	2.56413	9	PLCL2	0.477498	X	G	-0.395771
16019	0.501059	0.169421	1.45707	1.53184	9	PLCXD1	0.699613	X	G	0.16379
16020	-0.392424	0.296176	-1.09709	1.1288	9	PLCXD2	0.796457	C	G	-0.0095709
16021	-0.111387	0.775417	-0.295931	0.296548	9	PLCXD3	0.946388	A	G	-0.109064
16022	0.189337	0.625623	0.507057	0.510167	9	PLCZ1	0.902809	C	G	-0.0888242
16023	-0.956882	5.25408e-05	-5.04699	8.71556	9	PLD1	0.0403245	B	G	-0.0446035
16024	0.529397	0.142726	1.55916	1.65098	9	PLD4	0.699613	C	G	0.173246
16025	0.125213	0.748227	0.333031	0.333912	9	PLD5	0.938301	A	G	0.472061
16026	0.0857198	0.826439	0.227351	0.227631	9	PLD6	0.959779	K	G	0.0435922
16027	0.455676	0.217701	1.30129	1.35439	9	PLEK	0.747746	L	G	0.0440861
16028	0.535886	0.136985	1.58313	1.67931	9	PLEK2	0.699219	C	G	0.284851
16029	-0.241251	0.531745	-0.651125	0.657718	9	PLEKHA1	0.875136	B	G	0.0881754
16030	0.277438	0.469817	0.753785	0.764024	9	PLEKHA2	0.870586	X	G	-0.0382639
16031	-0.063147	0.871785	-0.167294	0.167405	9	PLEKHA3	0.970382	X	G	0.232733
16032	-0.211462	0.584944	-0.568047	0.572421	9	PLEKHA5	0.890695	A	G	-0.242159
16033	-0.0719389	0.854078	-0.190662	0.190827	9	PLEKHA6	0.966313	B	G	-0.170201
16034	0.642747	0.0618948	2.01828	2.21981	9	PLEKHA7	0.556804	B	G	-0.198574
16035	-0.248541	0.519022	-0.671642	0.678879	9	PLEKHA8	0.871191	X	G	-0.117526
16036	-0.29901	0.43444	-0.816034	0.829034	9	PLEKHB1	0.862484	X	G	-0.0464054
16037	-0.195637	0.613946	-0.524366	0.527805	9	PLEKHB2	0.899528	D	G	-0.428984
16038	0.0700402	0.857897	0.185613	0.185765	9	PLEKHD1	0.967103	A	G	-0.0415203
16039	-0.243958	0.527006	-0.658734	0.665561	9	PLEKHF2	0.873825	X	G	-0.156791
16040	0.822584	0.00648079	3.08165	3.82726	9	PLEKHG1	0.253663	X	G	0.033757
16041	0.4363	0.240374	1.23729	1.28288	9	PLEKHG3	0.76642	I	G	-0.14103
16042	0.836456	0.00494435	3.19939	4.03817	9	PLEKHG4	0.230033	I	G	-0.144932
16043	0.369752	0.327373	1.02691	1.05289	9	PLEKHG5	0.809158	X	G	-0.11014
16044	0.596513	0.0899699	1.81952	1.96638	9	PLEKHG7	0.627173	X	G	-0.0778334
16045	0.193214	0.618428	0.517703	0.521013	9	PLEKHH1	0.90048	A	G	-0.301145
16046	0.59873	0.0884734	1.82865	1.97776	9	PLEKHH2	0.623355	X	G	0.231188
16047	0.0878776	0.822125	0.233103	0.233405	9	PLEKHH3	0.958799	D	G	0.157562
16048	-0.0528542	0.892577	-0.139969	0.140035	9	PLEKHJ1	0.976252	A	G	-0.187438
16049	0.20493	0.596856	0.54998	0.55395	9	PLEKHM1	0.894014	A	G	-0.202662
16050	-0.507736	0.162893	-1.48076	1.55928	9	PLEKHM2	0.699613	X	G	-0.42672
16051	0.590306	0.0942415	1.79418	1.93489	9	PLEKHM3	0.633336	A	G	0.213272
16052	-0.213275	0.581654	-0.573069	0.577561	9	PLEKHN1	0.88857	X	G	0.0236884
16053	-0.395107	0.292588	-1.1055	1.13794	9	PLEKHO1	0.795522	D	G	0.108069
16054	0.315192	0.408707	0.863307	0.878709	9	PLEKHO2	0.853509	A	G	-0.223777
16055	0.0235196	0.952108	0.0622385	0.0622442	9	PLEKHS1	0.989212	C	G	-0.208747
16056	0.409934	0.273173	1.15231	1.18909	9	PLGRKT	0.786129	E	G	-0.0194163
16057	0.159139	0.68257	0.424651	0.426476	9	PLIN1	0.9192	X	G	0.0355198
16058	0.241521	0.531271	0.651884	0.6585	9	PLIN2	0.874849	E	G	0.045823
16059	0.604522	0.084636	1.85267	2.00783	9	PLK1	0.615099	X	G	0.260283
16060	-0.0504291	0.897484	-0.133536	0.133593	9	PLK2	0.977924	B	G	-0.0285096
16061	-0.0135005	0.972501	-0.0357211	0.0357222	9	PLK3	0.993103	D	G	0.163833
16062	0.0834606	0.830959	0.221331	0.221589	9	PLK4	0.960674	X	G	0.396955
16063	NA	NA	NA	NA	9	PLK5	NA	X	G	-0.136219
16064	-0.322672	0.397052	-0.885341	0.901956	9	PLLP	0.849429	E	G	-0.160938
16065	0.529136	0.14296	1.5582	1.64985	9	PLN	0.699613	X	G	-0.00429855
16066	0.398449	0.288152	1.11599	1.14938	9	PLOD1	0.795045	X	G	0.146463
16067	-0.608456	0.0820897	-1.86913	2.02854	9	PLOD2	0.608842	A	G	-0.155029
16068	-0.0229845	0.953197	-0.060822	0.0608273	9	PLP1	0.989258	I	G	-0.371932
16069	-0.305453	0.42411	-0.834795	0.848715	9	PLPBP	0.860036	D	G	0.121454
16070	0.125064	0.748518	0.332631	0.333508	9	PLPP1	0.938374	E	G	-0.0559624
16071	-0.159357	0.682152	-0.425244	0.427077	9	PLPP2	0.9192	X	G	-0.0858108
16072	0.768888	0.0154555	2.69232	3.18163	9	PLPP3	0.351375	C	G	0.104634
16073	-0.872173	0.00216508	-3.55083	4.71701	9	PLPP4	0.169688	B	G	-0.0736264
16074	0.199779	0.606307	0.535772	0.539442	9	PLPP5	0.89755	X	G	0.0611978
16075	-0.421495	0.258517	-1.18929	1.22974	9	PLPP6	0.77766	D	G	-0.170067
16076	-0.0384119	0.921844	-0.101678	0.101703	9	PLPP7	0.982916	F	G	0.0161818
16077	-0.433104	0.24423	-1.22687	1.27131	9	PLPPR1	0.769555	A	G	-0.224401
16078	0.139466	0.720447	0.371414	0.372635	9	PLPPR3	0.931064	A	G	-0.0601714
16079	-0.620737	0.0744471	-1.92135	2.09474	9	PLPPR4	0.589735	B	G	-0.197257
16080	-0.0295958	0.939752	-0.078326	0.0783375	9	PLPPR5	0.987549	D	G	-0.198867
16081	0.240142	0.533692	0.648009	0.654507	9	PLRG1	0.875372	B	G	-0.193286
16082	0.539477	0.133868	1.59649	1.69515	9	PLS1	0.694086	X	G	0.324843
16083	-0.506271	0.164313	-1.47554	1.55323	9	PLS3	0.699613	E	G	-0.19058
16084	0.517591	0.153525	1.51613	1.60048	9	PLSCR1	0.699613	C	G	-0.030778
16085	0.266994	0.487368	0.723942	0.733009	9	PLSCR5	0.870586	X	G	-0.0237265
16086	0.226499	0.557854	0.609835	0.615249	9	PLTP	0.880032	D	G	-0.125892
16087	-0.374985	0.320033	-1.04298	1.07021	9	PLVAP	0.806331	X	G	-0.283829
16088	-0.262238	0.495448	-0.710412	0.718979	9	PLXDC1	0.870586	A	G	0.127565
16089	-0.14506	0.709619	-0.38652	0.387896	9	PLXDC2	0.927794	B	G	0.0339395
16090	-0.298582	0.435131	-0.81479	0.82773	9	PLXNA1	0.862541	A	G	0.130821
16091	0.834504	0.00514363	3.18228	4.00704	9	PLXNA2	0.232451	C	G	0.00596371
16092	0.785547	0.012106	2.80369	3.35869	9	PLXNA4	0.324531	C	G	0.0888119
16093	0.426116	0.252778	1.20419	1.2462	9	PLXNB1	0.774197	B	G	-0.179872
16094	0.441542	0.234119	1.25447	1.302	9	PLXNB2	0.761004	A	G	-0.24441
16095	-0.542336	0.131416	-1.60719	1.70787	9	PLXNC1	0.692042	B	G	-0.189635
16096	0.392989	0.295419	1.09886	1.13072	9	PLXND1	0.795856	B	G	-0.087136
16097	0.141499	0.716507	0.3769	0.378177	9	PM20D1	0.929306	A	G	-0.0542228
16098	0.328742	0.38771	0.903306	0.920958	9	PM20D2	0.843847	A	G	0.0357504
16099	0.85527	0.00328658	3.37455	4.36687	9	PMAIP1	0.19715	X	G	0.228369
16100	0.56214	0.115168	1.68258	1.79831	9	PMCH	0.667444	C	G	0.180808
16101	0.268696	0.484489	0.728793	0.738045	9	PMEL	0.870586	L	G	0.0358141
16102	-0.553424	0.122162	-1.64911	1.75798	9	PMEPA1	0.681615	C	G	0.0146422
16103	0.567764	0.110786	1.70444	1.8248	9	PMF1	0.662675	C	G	0.346039
16104	-0.160757	0.679479	-0.429045	0.430928	9	PMM1	0.918449	X	G	0.0921793
16105	0.7112	0.0316927	2.35368	2.67665	9	PMM2	0.456879	A	G	-0.0860594
16106	0.592223	0.0929093	1.80198	1.94456	9	PMP22	0.631908	C	G	0.00471476
16107	-0.0280873	0.942819	-0.0743315	0.0743413	9	PMPCA	0.987996	D	G	-0.0784456
16108	0.488446	0.182158	1.41288	1.48099	9	PMPCB	0.714247	A	G	-0.135031
16109	0.359823	0.341528	0.996608	1.02034	9	PMS1	0.817905	D	G	0.108772
16110	0.631434	0.0681649	1.96791	2.15444	9	PMS2	0.572784	D	G	0.200864
16111	0.123017	0.75253	0.32713	0.327964	9	PMVK	0.939884	A	G	0.155007
16112	0.219824	0.569821	0.59125	0.596183	9	PNISR	0.883204	A	G	-0.206559
16113	0.0450111	0.908459	0.119169	0.119209	9	PNKD	0.980567	H	G	-0.0925267
16114	-0.0230812	0.953	-0.061078	0.0610834	9	PNKP	0.989258	D	G	-0.0426958
16115	0.285253	0.456862	0.77624	0.787425	9	PNLDC1	0.870586	A	G	-0.173476
16116	0.645895	0.060217	2.03253	2.23843	9	PNMT	0.551012	A	G	-0.220639
16117	0.250478	0.515661	0.677109	0.684525	9	PNN	0.870586	A	G	-0.0495995
16118	-0.304707	0.4253	-0.832618	0.846429	9	PNO1	0.860036	A	G	0.0287648
16119	-0.238318	0.536897	-0.642892	0.649237	9	PNP	0.876415	X	G	0.208312
16120	-0.618168	0.0760078	-1.91032	2.08069	9	PNPLA1	0.592978	B	G	0.23067
16121	-0.109856	0.778442	-0.29183	0.292422	9	PNPLA2	0.946635	X	G	-0.0880854
16122	-0.337683	0.37414	-0.929915	0.949179	9	PNPLA4	0.836502	D	G	-0.202984
16123	0.684913	0.0417782	2.21796	2.48702	9	PNPLA7	0.495912	B	G	-0.196399
16124	0.0707086	0.856552	0.18739	0.187547	9	PNPLA8	0.966886	B	G	0.0507694
16125	-0.0784489	0.841003	-0.207984	0.208198	9	PNPO	0.961984	D	G	-0.0910081
16126	0.188608	0.62698	0.505056	0.508129	9	PNPT1	0.903073	A	G	-0.200848
16127	-0.12044	0.757588	-0.320209	0.320991	9	PNRC2	0.941064	B	G	-0.112604
16128	-0.0807764	0.836336	-0.214181	0.214415	9	POC1A	0.960836	A	G	-0.0706882
16129	0.375911	0.318742	1.04584	1.07329	9	POC1B	0.806331	X	G	0.383986
16130	0.00158212	0.996777	0.00418591	0.00418591	9	POC5	0.999592	E	G	0.142461
16131	0.258863	0.501216	0.700832	0.709056	9	PODN	0.870586	X	G	-0.195275
16132	0.46846	0.203415	1.34429	1.40289	9	PODXL	0.73759	C	G	0.00335952
16133	0.640917	0.0628835	2.01005	2.20907	9	PODXL2	0.560418	A	G	0.3279
16134	-0.0893423	0.8192	-0.23701	0.237327	9	POF1B	0.95793	B	G	0.491501
16135	-0.288444	0.451618	-0.785439	0.797026	9	POFUT1	0.86964	D	G	-0.0831189
16136	-0.75587	0.0184659	-2.61006	3.0545	9	POFUT2	0.374397	X	G	-0.0945712
16137	0.291636	0.446397	0.794661	0.806663	9	POGLUT1	0.867874	C	G	0.0537204
16138	0.0836967	0.830487	0.22196	0.22222	9	POGLUT2	0.960674	B	G	0.302961
16139	0.108909	0.780314	0.289293	0.28987	9	POGLUT3	0.9469	A	G	-0.116742
16140	0.32778	0.389185	0.900451	0.917935	9	POGZ	0.844901	A	G	0.0667712
16141	0.432082	0.245471	1.22354	1.26762	9	POLA1	0.771096	A	G	-0.0444447
16142	-0.142971	0.713658	-0.380874	0.382191	9	POLB	0.928093	B	G	0.134071
16143	-0.167495	0.666659	-0.447365	0.4495	9	POLD1	0.916692	X	G	0.0099762
16144	0.116191	0.765945	0.308806	0.309508	9	POLD2	0.943143	D	G	0.0607551
16145	-0.316935	0.405978	-0.86843	0.884108	9	POLD3	0.851644	F	G	-0.218752
16146	-0.342683	0.366649	-0.944876	0.965089	9	POLD4	0.832371	X	G	-0.0766589
16147	-0.266021	0.489017	-0.721169	0.730133	9	POLDIP2	0.870586	A	G	-0.0165624
16148	0.231873	0.548288	0.62484	0.630665	9	POLDIP3	0.879472	B	G	0.0209018
16149	0.321078	0.399523	0.880635	0.896986	9	POLE	0.850494	X	G	0.270363
16150	-0.0634432	0.871187	-0.168081	0.168194	9	POLE2	0.970382	X	G	0.110812
16151	-0.211228	0.585369	-0.5674	0.571759	9	POLE3	0.890713	X	G	-0.0198207
16152	-0.0120132	0.97553	-0.0317856	0.0317864	9	POLE4	0.993652	X	G	0.120893
16153	0.193366	0.618146	0.518123	0.521441	9	POLG	0.900346	A	G	-0.029833
16154	0.658261	0.0539064	2.08945	2.31352	9	POLG2	0.531931	X	G	0.0621831
16155	0.165957	0.669578	0.44318	0.445256	9	POLH	0.916692	L	G	0.0166105
16156	0.354458	0.349297	0.98034	1.00293	9	POLK	0.822574	E	G	0.202056
16157	-0.150538	0.69906	-0.401335	0.402876	9	POLL	0.925373	X	G	-0.089166
16158	-0.082389	0.833105	-0.218476	0.218724	9	POLN	0.960756	B	G	0.408032
16159	0.437957	0.238387	1.24271	1.28891	9	POLQ	0.764576	A	G	-0.0151918
16160	0.324773	0.393808	0.891549	0.908518	9	POLR1A	0.847843	A	G	0.0151036
16161	-0.0477617	0.902885	-0.126462	0.12651	9	POLR1B	0.979535	A	G	-0.182554
16162	-0.132367	0.734251	-0.352276	0.353318	9	POLR1C	0.934351	A	G	0.0351805
16163	-0.487639	0.18299	-1.41007	1.47778	9	POLR1E	0.715201	E	G	0.133095
16164	0.181622	0.640024	0.485916	0.488653	9	POLR2A	0.907736	B	G	-0.0723042
16165	0.288904	0.450864	0.786767	0.798414	9	POLR2B	0.869436	X	G	0.107802
16166	-0.664832	0.0507316	-2.12037	2.35475	9	POLR2C	0.523287	D	G	-0.169395
16167	-0.285205	0.456942	-0.776101	0.787279	9	POLR2D	0.870586	B	G	0.163038
16168	-0.18736	0.629302	-0.501635	0.504646	9	POLR2E	0.904386	D	G	0.00416897
16169	-0.427225	0.251411	-1.20778	1.25017	9	POLR2F	0.773918	H	G	-0.211308
16170	-0.410716	0.272168	-1.1548	1.19181	9	POLR2G	0.785596	D	G	-0.0926427
16171	-0.328916	0.387445	-0.90382	0.921502	9	POLR2J	0.843847	D	G	-0.0973752
16172	-0.0484542	0.901483	-0.128298	0.128348	9	POLR2K	0.97928	A	G	0.00511927
16173	-0.318016	0.40429	-0.87161	0.887462	9	POLR2L	0.851058	X	G	-0.0867051
16174	0.510679	0.160061	1.49127	1.5715	9	POLR3A	0.699613	A	G	-0.185949
16175	0.0745117	0.848907	0.197506	0.197689	9	POLR3B	0.964456	A	G	-0.141824
16176	-0.0500962	0.898158	-0.132653	0.132709	9	POLR3C	0.978425	X	G	-0.128461
16177	-0.384746	0.306564	-1.07316	1.10284	9	POLR3D	0.802858	D	G	0.0587854
16178	-0.405456	0.278965	-1.1381	1.17352	9	POLR3E	0.789438	B	G	0.223672
16179	0.0330204	0.932792	0.0873955	0.0874114	9	POLR3F	0.986016	A	G	-0.064561
16180	-0.270076	0.482161	-0.732729	0.742132	9	POLR3GL	0.870586	D	G	0.157805
16181	0.292371	0.445199	0.796787	0.808885	9	POLR3H	0.867821	X	G	0.112683
16182	0.246842	0.521976	0.666853	0.673936	9	POLRMT	0.87194	A	G	0.0575395
16183	-0.390161	0.299219	-1.09002	1.12112	9	POMGNT1	0.798573	B	G	0.0450643
16184	-0.901275	0.000902816	-3.91298	5.50389	9	POMGNT2	0.123995	B	G	-0.24999
16185	0.404923	0.279657	1.13641	1.17168	9	POMK	0.789927	X	G	0.235587
16186	-0.166143	0.669225	-0.443686	0.445769	9	POMP	0.916692	B	G	-0.046067
16187	0.16986	0.662176	0.453806	0.456034	9	POMT1	0.91528	D	G	-0.0707853
16188	0.187151	0.629692	0.501062	0.504062	9	POMT2	0.904516	A	G	-0.156944
16189	0.464918	0.20732	1.33231	1.38934	9	POP1	0.741425	X	G	0.158803
16190	-0.667616	0.0494238	-2.13361	2.37251	9	POP4	0.519416	B	G	0.0668244
16191	-0.163287	0.674657	-0.43592	0.437895	9	POP5	0.918449	B	G	0.462498
16192	-0.28302	0.460548	-0.769813	0.780721	9	POP7	0.870586	E	G	-0.0730485
16193	-0.659643	0.0532287	-2.09591	2.32211	9	POPDC2	0.531923	A	G	0.0934121
16194	-0.0907776	0.816335	-0.240838	0.241171	9	POPDC3	0.956864	A	G	-0.177234
16195	-0.230769	0.550247	-0.621757	0.627495	9	PORCN	0.879946	B	G	-0.0735468
16196	0.78284	0.0126134	2.78509	3.32871	9	POSTN	0.331052	C	G	0.519075
16197	0.753822	0.0189725	2.59746	3.03529	9	POT1	0.378589	G	G	0.514367
16198	0.522837	0.14867	1.53516	1.62276	9	POU1F1	0.699613	G	G	0.663602
16199	NA	NA	NA	NA	9	POU2AF1	NA	X	G	-0.13723
16200	0.710711	0.0318639	2.35107	2.67293	9	POU2F1	0.457996	X	G	0.306537
16201	-0.25	0.51649	-0.675759	0.68313	9	POU2F3	0.870586	X	G	-0.0753134
16202	0.153399	0.693561	0.409086	0.410718	9	POU3F1	0.92394	X	G	-0.0247019
16203	0.282222	0.461868	0.767519	0.778329	9	POU3F2	0.870586	F	G	-0.0417092
16204	0.402236	0.283168	1.12792	1.1624	9	POU3F3	0.792685	A	G	-0.113784
16205	0.530221	0.141989	1.56219	1.65456	9	POU3F4	0.699613	A	G	-0.130276
16206	0.56294	0.114539	1.68568	1.80206	9	POU4F1	0.666793	X	G	0.0261967
16207	NA	NA	NA	NA	9	POU4F2	NA	X	G	0.0166709
16208	-0.253086	0.511151	-0.684474	0.692135	9	POU4F3	0.870586	A	G	-0.0904165
16209	0.225289	0.560017	0.606461	0.611786	9	POU6F1	0.880099	B	G	0.0152928
16210	0.319234	0.40239	0.875198	0.891247	9	POU6F2	0.850494	X	G	0.16584
16211	-0.0444422	0.909612	-0.11766	0.117699	9	PP2D1	0.980937	D	G	-0.0293749
16212	0.316823	0.406152	0.868102	0.883763	9	PPA1	0.851644	C	G	-0.0767585
16213	-0.0100673	0.979493	-0.0266366	0.026637	9	PPA2	0.994924	X	G	0.0439791
16214	0.569118	0.109746	1.70973	1.83124	9	PPARA	0.660897	C	G	0.0358514
16215	-0.287654	0.452913	-0.783161	0.794648	9	PPARD	0.86964	X	G	-0.27011
16216	0.461226	0.211433	1.31988	1.37531	9	PPARG	0.74369	A	G	-0.263113
16217	-0.0880317	0.821817	-0.233515	0.233818	9	PPARGC1A	0.958799	F	G	-0.230841
16218	-0.431001	0.246787	-1.22002	1.26372	9	PPARGC1B	0.771096	A	G	-0.292743
16219	0.567666	0.110861	1.70406	1.82434	9	PPAT	0.662675	X	G	0.261407
16220	-0.377418	0.316648	-1.05048	1.0783	9	PPCS	0.806039	A	G	-0.170894
16221	0.621515	0.0739786	1.9247	2.09902	9	PPDPF	0.58936	X	G	-0.12483
16222	0.815184	0.00741986	3.02222	3.7237	9	PPDPFL	0.27033	X	G	0.127365
16223	-0.301124	0.431038	-0.822182	0.835479	9	PPEF1	0.861852	F	G	-0.272008
16224	-0.112309	0.773597	-0.298401	0.299034	9	PPEF2	0.94621	A	G	-0.171109
16225	0.403362	0.281693	1.13148	1.16628	9	PPFIA1	0.791752	A	G	-0.00606415
16226	0.236759	0.539645	0.638519	0.644735	9	PPFIA2	0.876987	B	G	0.58541
16227	-0.256767	0.504812	-0.69489	0.702907	9	PPFIA4	0.870586	A	G	0.163152
16228	-0.923817	0.000372763	-4.27146	6.38444	9	PPFIBP1	0.088713	B	G	-0.0804789
16229	-0.301277	0.430792	-0.822627	0.835946	9	PPFIBP2	0.861852	X	G	-0.229567
16230	-0.272687	0.477768	-0.740186	0.749879	9	PPHLN1	0.870586	B	G	-0.0668168
16231	-0.127073	0.744587	-0.338031	0.338951	9	PPIA	0.937063	A	G	0.314607
16232	-0.419129	0.261481	-1.18169	1.22137	9	PPIB	0.77885	B	G	-0.134154
16233	0.00621863	0.987332	0.0164531	0.0164533	9	PPIC	0.997218	E	G	-0.0199106
16234	-0.191384	0.621822	-0.512675	0.515889	9	PPID	0.901593	X	G	-0.186642
16235	-0.668983	0.0487893	-2.14015	2.38129	9	PPIE	0.516899	E	G	-0.124075
16236	-0.309592	0.417532	-0.84689	0.861426	9	PPIF	0.85785	C	G	-0.267053
16237	0.409309	0.273978	1.15032	1.18691	9	PPIG	0.786455	A	G	0.119799
16238	-0.133308	0.732417	-0.354812	0.355876	9	PPIH	0.934075	D	G	0.170851
16239	-0.00222265	0.995472	-0.00588058	0.00588059	9	PPIL2	0.999276	B	G	0.256904
16240	0.590489	0.0941137	1.79492	1.93581	9	PPIL3	0.633336	F	G	0.184784
16241	0.427659	0.250877	1.20918	1.25172	9	PPIL4	0.773342	A	G	0.0442871
16242	0.208866	0.589668	0.560861	0.565071	9	PPIP5K1	0.892044	B	G	0.310899
16243	0.846771	0.00397827	3.29298	4.21151	9	PPIP5K2	0.210347	E	G	-0.0879258
16244	0.178203	0.646437	0.47657	0.479151	9	PPL	0.909532	A	G	0.13464
16245	0.109886	0.778383	0.291909	0.292502	9	PPM1A	0.946635	X	G	-0.0653364
16246	0.0399736	0.918675	0.105816	0.105845	9	PPM1B	0.982486	B	G	0.160813
16247	-0.031907	0.935055	-0.0844467	0.084461	9	PPM1D	0.986016	D	G	-0.00627552
16248	0.506836	0.163764	1.47755	1.55556	9	PPM1E	0.699613	C	G	0.16048
16249	-0.2181	0.572927	-0.586459	0.591273	9	PPM1F	0.884266	A	G	-0.236146
16250	-0.0628384	0.872407	-0.166474	0.166584	9	PPM1G	0.970465	D	G	0.223268
16251	-0.69132	0.0391528	-2.25016	2.5314	9	PPM1H	0.484521	A	G	0.0910704
16252	-0.110245	0.777674	-0.29287	0.293469	9	PPM1J	0.946578	F	G	-0.00115428
16253	0.81909	0.00691344	3.05332	3.77765	9	PPM1K	0.26099	A	G	0.439678
16254	0.0671705	0.863675	0.177984	0.178119	9	PPM1L	0.9686	C	G	-0.0622779
16255	0.39739	0.289555	1.11266	1.14575	9	PPM1M	0.795522	X	G	0.10964
16256	-0.59376	0.091849	-1.80825	1.95235	9	PPME1	0.628653	A	G	-0.124506
16257	-0.196182	0.612939	-0.525865	0.529334	9	PPOX	0.899441	X	G	0.0258668
16258	-0.4958	0.174667	-1.43855	1.51049	9	PPP1CA	0.703949	D	G	-0.0371743
16259	0.677906	0.044776	2.18335	2.43974	9	PPP1CB	0.511012	A	G	0.182208
16260	-0.539678	0.133695	-1.59724	1.69605	9	PPP1CC	0.69398	A	G	-0.29248
16261	0.057135	0.883922	0.15133	0.151412	9	PPP1R10	0.974207	A	G	-0.109032
16262	0.153685	0.693013	0.409858	0.4115	9	PPP1R11	0.923697	E	G	-0.0207374
16263	0.217614	0.573805	0.585108	0.589889	9	PPP1R12A	0.884266	A	G	0.155475
16264	-0.670026	0.0483088	-2.14515	2.38802	9	PPP1R12B	0.515451	A	G	-0.0484833
16265	-0.266044	0.488977	-0.721237	0.730203	9	PPP1R13B	0.870586	X	G	0.107559
16266	-0.864943	0.00260555	-3.47293	4.55979	9	PPP1R14C	0.180784	A	G	0.210971
16267	-0.169531	0.662799	-0.45291	0.455126	9	PPP1R14D	0.915698	X	G	0.0856314
16268	-0.363924	0.335645	-1.00909	1.03374	9	PPP1R15B	0.815034	X	G	-0.0075855
16269	-0.0342719	0.93025	-0.0907105	0.0907282	9	PPP1R16B	0.985908	A	G	-0.333349
16270	-0.549615	0.125296	-1.63462	1.74062	9	PPP1R17	0.686128	X	G	-0.060921
16271	-0.803701	0.00905365	-2.93408	3.57357	9	PPP1R1B	0.288515	A	G	-0.257794
16272	0.780524	0.0130586	2.76933	3.30345	9	PPP1R1C	0.337436	X	G	0.357159
16273	-0.72567	0.0268914	-2.43282	2.79044	9	PPP1R2	0.429978	A	G	-0.269215
16274	0.753014	0.0191747	2.59252	3.02777	9	PPP1R21	0.378589	B	G	0.312297
16275	0.381585	0.310894	1.06336	1.09222	9	PPP1R26	0.805518	X	G	0.0404911
16276	0.73801	0.0231959	2.50313	2.89363	9	PPP1R27	0.410128	G	G	0.852563
16277	0.347476	0.359538	0.95927	0.980425	9	PPP1R36	0.829114	X	G	0.201282
16278	0.142193	0.715162	0.378775	0.38007	9	PPP1R3A	0.92891	A	G	-0.214961
16279	0.0223911	0.954404	0.0592512	0.0592562	9	PPP1R3B	0.989837	X	G	-0.1977
16280	0.319752	0.401584	0.876725	0.892859	9	PPP1R3C	0.850494	X	G	-0.018837
16281	0.542716	0.131093	1.60861	1.70956	9	PPP1R3D	0.691574	C	G	-0.0403588
16282	-0.259425	0.500253	-0.702427	0.710708	9	PPP1R3E	0.870586	C	G	-0.188998
16283	0.681822	0.0430842	2.20262	2.46601	9	PPP1R3G	0.501408	H	G	0.0764537
16284	-0.0980044	0.801938	-0.26013	0.26055	9	PPP1R42	0.951957	X	G	0.156952
16285	-0.519878	0.151397	-1.52441	1.61017	9	PPP1R7	0.699613	F	G	-0.363548
16286	-0.289213	0.450357	-0.78766	0.799346	9	PPP1R8	0.869243	B	G	-0.195724
16287	0.480802	0.190133	1.38644	1.45077	9	PPP1R9A	0.721641	A	G	0.0876428
16288	-0.141368	0.716761	-0.376546	0.377818	9	PPP1R9B	0.929306	D	G	-0.0759362
16289	-0.143151	0.71331	-0.381361	0.382683	9	PPP2CA	0.927897	X	G	-0.153125
16290	-0.205889	0.595101	-0.552631	0.556658	9	PPP2CB	0.893323	A	G	0.228904
16291	-0.0493875	0.899593	-0.130773	0.130827	9	PPP2R1A	0.97896	D	G	-0.00963058
16292	-0.143523	0.712589	-0.382367	0.383699	9	PPP2R2A	0.927794	A	G	-0.209029
16293	-0.445404	0.229568	-1.26719	1.3162	9	PPP2R2B	0.759522	X	G	-0.235786
16294	0.850972	0.00362505	3.33276	4.28677	9	PPP2R2C	0.205372	A	G	-0.348179
16295	-0.315769	0.407802	-0.865004	0.880496	9	PPP2R2D	0.853078	A	G	-0.282136
16296	0.0123047	0.974936	0.0325568	0.0325576	9	PPP2R3A	0.993466	X	G	-0.00456304
16297	0.594841	0.0911082	1.81267	1.95785	9	PPP2R3B	0.628623	I	G	-0.348274
16298	0.329415	0.386682	0.9053	0.92307	9	PPP2R3C	0.843074	A	G	0.145043
16299	0.106959	0.784171	0.284074	0.28462	9	PPP2R5A	0.947732	A	G	-0.266744
16300	0.340783	0.369488	0.939183	0.959032	9	PPP2R5C	0.833856	D	G	0.0409424
16301	-0.0437662	0.910982	-0.115868	0.115906	9	PPP2R5D	0.981452	B	G	-0.381726
16302	0.388585	0.301347	1.08511	1.11579	9	PPP2R5E	0.799509	X	G	-0.123008
16303	0.182586	0.638218	0.488555	0.491336	9	PPP3CA	0.90705	A	G	-0.14033
16304	-0.488514	0.182088	-1.41311	1.48126	9	PPP3CB	0.714247	B	G	0.123936
16305	-0.166562	0.668429	-0.444827	0.446926	9	PPP3CC	0.916692	X	G	-0.0251609
16306	-0.12432	0.749977	-0.330629	0.331491	9	PPP3R1	0.939148	B	G	0.173845
16307	0.278342	0.46831	0.756379	0.766724	9	PPP4R1	0.870586	C	G	-0.00768479
16308	0.786676	0.0118986	2.81151	3.37133	9	PPP4R2	0.320889	A	G	0.416945
16309	-0.0766452	0.844622	-0.203182	0.203382	9	PPP4R3A	0.963317	A	G	-0.154668
16310	-0.444609	0.230501	-1.26457	1.31327	9	PPP4R3B	0.760515	A	G	-0.245964
16311	0.335345	0.377666	0.922941	0.941773	9	PPP4R4	0.836766	A	G	0.0771415
16312	-0.472254	0.199278	-1.35718	1.41749	9	PPP6C	0.733196	D	G	-0.0622574
16313	-0.0440427	0.910422	-0.116601	0.116639	9	PPP6R2	0.98123	D	G	0.0533226
16314	0.573549	0.106385	1.72714	1.85244	9	PPP6R3	0.654143	D	G	0.0893784
16315	0.056068	0.886078	0.148498	0.148576	9	PPRC1	0.974691	D	G	0.132339
16316	0.254706	0.508357	0.689056	0.696872	9	PPT1	0.870586	E	G	-0.0226671
16317	0.541395	0.132221	1.60366	1.70367	9	PPTC7	0.692362	A	G	-0.174092
16318	0.498781	0.171683	1.44903	1.52257	9	PPWD1	0.700679	E	G	0.183174
16319	-0.695834	0.0373686	-2.27317	2.56335	9	PRADC1	0.477498	B	G	-0.323288
16320	0.389727	0.299803	1.08867	1.11965	9	PRAG1	0.79921	I	G	-0.278095
16321	0.609858	0.0811936	1.87503	2.03598	9	PRAM1	0.606541	B	G	0.0330992
16322	-0.183137	0.637188	-0.490063	0.49287	9	PRC1	0.906601	X	G	0.076579
16323	-0.136405	0.726391	-0.363156	0.364298	9	PRCC	0.932435	B	G	0.222245
16324	0.158721	0.683368	0.423517	0.425328	9	PRCP	0.919444	A	G	0.198987
16325	0.291293	0.446958	0.793667	0.805624	9	PRDM1	0.867999	X	G	-0.118806
16326	0.409561	0.273653	1.15112	1.18779	9	PRDM10	0.786455	A	G	0.00179497
16327	0.729771	0.0256231	2.45589	2.82407	9	PRDM11	0.422562	C	G	-0.0184437
16328	0.485872	0.184821	1.40395	1.47077	9	PRDM12	0.716555	X	G	0.0522043
16329	-0.197647	0.610236	-0.529897	0.533447	9	PRDM13	0.898148	G	G	0.313215
16330	NA	NA	NA	NA	9	PRDM14	NA	X	G	0.249172
16331	0.371392	0.325064	1.03194	1.0583	9	PRDM15	0.809079	A	G	-0.058509
16332	0.670994	0.0478654	2.1498	2.3943	9	PRDM16	0.514607	X	G	0.0125255
16333	-0.0721667	0.85362	-0.191268	0.191434	9	PRDM4	0.966177	H	G	0.0960925
16334	-0.19536	0.614458	-0.523603	0.527028	9	PRDM5	0.899528	A	G	-0.145963
16335	0.47005	0.201675	1.34969	1.409	9	PRDM6	0.73539	X	G	0.0548609
16336	-0.0344566	0.929875	-0.0911998	0.0912178	9	PRDM8	0.985719	B	G	0.441901
16337	-0.282978	0.460617	-0.769693	0.780596	9	PRDX1	0.870586	D	G	0.114857
16338	0.0625449	0.872999	0.165695	0.165803	9	PRDX3	0.970776	X	G	0.0638961
16339	0.0603357	0.877457	0.159828	0.159925	9	PRDX4	0.972265	X	G	0.172387
16340	-0.354249	0.349602	-0.979707	1.00225	9	PRDX6	0.822796	X	G	-0.0145275
16341	-0.0861731	0.825532	-0.22856	0.228844	9	PREB	0.959765	D	G	0.0603114
16342	-0.619122	0.0754256	-1.91441	2.0859	9	PRELID1	0.592879	A	G	0.0529521
16343	0.300422	0.432166	0.82014	0.833338	9	PRELID3A	0.862267	B	G	0.320569
16344	-0.11688	0.764587	-0.310656	0.31137	9	PRELID3B	0.942891	B	G	0.0220399
16345	-0.441657	0.233982	-1.25485	1.30243	9	PRELP	0.761004	B	G	-0.0401186
16346	-0.250582	0.515482	-0.677401	0.684826	9	PREP	0.870586	A	G	0.144496
16347	0.283827	0.459215	0.772135	0.783142	9	PREPL	0.870586	A	G	-0.142275
16348	-0.223149	0.563848	-0.600501	0.60567	9	PREX1	0.880524	A	G	-0.353333
16349	0.477288	0.193863	1.37438	1.43703	9	PREX2	0.727286	B	G	-0.00718777
16350	-0.231108	0.549646	-0.622702	0.628467	9	PRG2	0.879946	X	G	0.105981
16351	0.622546	0.0733603	1.92915	2.1047	9	PRG4	0.587234	X	G	-0.0147964
16352	-0.154143	0.692133	-0.411102	0.412758	9	PRICKLE1	0.923392	B	G	0.195914
16353	-0.398669	0.287861	-1.11668	1.15013	9	PRICKLE2	0.795045	A	G	0.256069
16354	0.791333	0.011068	2.84415	3.42447	9	PRICKLE4	0.314301	B	G	0.0849116
16355	0.229476	0.552547	0.618142	0.623781	9	PRIM1	0.879946	D	G	0.29451
16356	0.390142	0.299245	1.08996	1.12106	9	PRIM2	0.798573	X	G	0.279329
16357	0.768307	0.0155823	2.68856	3.17576	9	PRIMA1	0.351427	A	G	-0.207738
16358	-0.176556	0.649535	-0.47207	0.474579	9	PRIMPOL	0.910371	A	G	0.0841398
16359	-0.046462	0.905518	-0.123015	0.12306	9	PRKAA1	0.980202	E	G	0.184762
16360	-0.458227	0.214808	-1.30982	1.36398	9	PRKAA2	0.74534	B	G	-0.178808
16361	-0.548177	0.126491	-1.62918	1.73411	9	PRKAB1	0.68856	X	G	-0.473529
16362	0.536647	0.136321	1.58596	1.68266	9	PRKAB2	0.698563	B	G	0.295996
16363	-0.225198	0.560179	-0.606208	0.611526	9	PRKACB	0.880099	B	G	0.108209
16364	0.328241	0.388478	0.901818	0.919383	9	PRKAG1	0.844556	B	G	-0.0561853
16365	0.625366	0.0716865	1.94137	2.12033	9	PRKAG2	0.583857	X	G	0.370435
16366	0.19273	0.619324	0.516374	0.519659	9	PRKAG3	0.90095	D	G	0.307827
16367	0.159516	0.681849	0.425675	0.427514	9	PRKAR1A	0.9192	B	G	-0.100356
16368	-0.623414	0.0728426	-1.93291	2.1095	9	PRKAR1B	0.586067	B	G	0.129879
16369	-0.247648	0.520573	-0.669126	0.676282	9	PRKAR2A	0.871743	B	G	-0.165755
16370	-0.00457294	0.990684	-0.0120989	0.012099	9	PRKAR2B	0.997838	A	G	-0.143247
16371	-0.31281	0.412451	-0.856315	0.871344	9	PRKCA	0.855007	F	G	-0.408398
16372	-0.515405	0.155575	-1.50824	1.59127	9	PRKCB	0.699613	C	G	-0.243113
16373	-0.54323	0.130655	-1.61054	1.71186	9	PRKCD	0.691116	A	G	-0.288262
16374	-0.0637549	0.870559	-0.168909	0.169024	9	PRKCE	0.970382	A	G	0.019716
16375	-0.563524	0.114081	-1.68794	1.8048	9	PRKCH	0.666793	B	G	0.128619
16376	0.0209687	0.957299	0.055486	0.0554901	9	PRKCI	0.990821	B	G	0.110617
16377	-0.533142	0.139396	-1.57297	1.66728	9	PRKCQ	0.699613	X	G	-0.0654111
16378	0.192965	0.618889	0.517021	0.520317	9	PRKCSH	0.900773	B	G	-0.0112673
16379	-0.117164	0.764028	-0.311418	0.312138	9	PRKCZ	0.942755	B	G	0.143573
16380	0.403565	0.281429	1.13212	1.16698	9	PRKD1	0.791752	A	G	-0.0322338
16381	0.232916	0.546438	0.627758	0.633665	9	PRKD3	0.878936	A	G	-0.164094
16382	0.421549	0.258449	1.18946	1.22994	9	PRKDC	0.77766	B	G	0.0970959
16383	-0.160497	0.679976	-0.428339	0.430212	9	PRKG1	0.918449	X	G	-0.143685
16384	0.420654	0.259568	1.18658	1.22676	9	PRKG2	0.778513	A	G	-0.080633
16385	0.387045	0.303435	1.08031	1.11058	9	PRKN	0.800377	F	G	-0.0867755
16386	-0.236846	0.539491	-0.638763	0.644986	9	PRKRIP1	0.876987	A	G	-0.202183
16387	0.719522	0.0288684	2.39878	2.74119	9	PRKX	0.44247	C	G	0.343218
16388	0.389545	0.30005	1.0881	1.11903	9	PRL	0.799442	X	G	-0.021099
16389	0.527798	0.144161	1.55329	1.64407	9	PRLH	0.699613	C	G	0.150851
16390	-0.398571	0.287991	-1.11637	1.14979	9	PRLHR	0.795045	C	G	-0.204883
16391	0.290848	0.447684	0.792382	0.804281	9	PRMT3	0.868178	B	G	0.132405
16392	-0.0523305	0.893636	-0.13858	0.138643	9	PRMT7	0.976629	D	G	0.069359
16393	-0.905662	0.000773435	-3.97616	5.6513	9	PRMT8	0.116346	B	G	-0.196504
16394	0.175615	0.651307	0.469501	0.471969	9	PRMT9	0.910717	A	G	-0.0506372
16395	0.121527	0.755454	0.323128	0.323931	9	PRNP	0.940775	D	G	0.113192
16396	0.755926	0.0184522	2.61041	3.05502	9	PROB1	0.374397	G	G	0.530359
16397	0.0477725	0.902864	0.12649	0.126539	9	PROC	0.979535	A	G	-0.0765924
16398	0.528877	0.143191	1.55725	1.64873	9	PROCA1	0.699613	C	G	0.115116
16399	0.226433	0.557971	0.609652	0.615061	9	PROCR	0.880056	C	G	0.0523194
16400	0.591763	0.0932281	1.8001	1.94223	9	PROK2	0.633035	A	G	0.103336
16401	0.215461	0.577694	0.579133	0.583768	9	PROKR1	0.88615	A	G	0.0557314
16402	0.0383649	0.92194	0.101554	0.101579	9	PROM1	0.982916	D	G	-0.0282261
16403	0.556632	0.119559	1.66137	1.77273	9	PROM2	0.676204	B	G	0.0583051
16404	0.00999286	0.979644	0.0264395	0.02644	9	PRORP	0.995027	X	G	0.125846
16405	0.497979	0.172483	1.44621	1.51931	9	PROS1	0.701123	A	G	-0.168291
16406	0.704068	0.0342516	2.31588	2.62316	9	PROSER1	0.46764	C	G	0.0115791
16407	0.00570913	0.98837	0.0151051	0.0151052	9	PROSER2	0.997396	B	G	0.232472
16408	-0.427155	0.251497	-1.20755	1.24991	9	PROX1	0.773918	A	G	-0.366141
16409	-0.195638	0.613944	-0.524369	0.527808	9	PROX2	0.899528	X	G	0.0269153
16410	0.209647	0.588246	0.563021	0.56728	9	PROZ	0.89191	A	G	-0.117928
16411	0.296251	0.438896	0.808027	0.820646	9	PRPF18	0.864883	D	G	-0.111686
16412	0.128084	0.742611	0.340749	0.341692	9	PRPF19	0.936649	D	G	0.11064
16413	-0.139197	0.720969	-0.370687	0.371901	9	PRPF3	0.931191	D	G	0.0338176
16414	0.15007	0.699959	0.40007	0.401597	9	PRPF38A	0.925891	E	G	-0.0111607
16415	0.530072	0.142122	1.56164	1.65391	9	PRPF38B	0.699613	A	G	-0.0319377
16416	-0.200024	0.605858	-0.536445	0.540128	9	PRPF39	0.89755	D	G	-0.0667979
16417	-0.362866	0.337158	-1.00587	1.03028	9	PRPF4	0.815842	D	G	-0.125446
16418	0.142222	0.715107	0.378853	0.380149	9	PRPF40A	0.92891	D	G	0.0980918
16419	-0.0176596	0.964034	-0.0467277	0.0467301	9	PRPF4B	0.991532	A	G	0.0536876
16420	-0.520668	0.150666	-1.52728	1.61352	9	PRPF6	0.699613	A	G	-0.125977
16421	0.325135	0.39325	0.892619	0.909649	9	PRPF8	0.847529	D	G	-0.00135774
16422	0.886076	0.00146752	3.71294	5.05746	9	PRPH	0.144959	B	G	0.402016
16423	-0.338342	0.373148	-0.931883	0.951271	9	PRPH2	0.835751	A	G	-0.161371
16424	0.64339	0.0615497	2.02119	2.2236	9	PRPS1	0.555964	B	G	0.667079
16425	0.0449668	0.908549	0.119051	0.119091	9	PRPS2	0.980567	E	G	0.125261
16426	-0.0218393	0.955527	-0.0577905	0.0577951	9	PRPSAP1	0.990292	B	G	-0.0478496
16427	0.264059	0.492348	0.715587	0.724344	9	PRPSAP2	0.870586	X	G	0.0270342
16428	-0.327525	0.389575	-0.899697	0.917138	9	PRR11	0.845246	X	G	0.00546801
16429	0.467623	0.204334	1.34146	1.39968	9	PRR12	0.739336	B	G	0.0447092
16430	0.769626	0.0152952	2.69711	3.18913	9	PRR14L	0.351124	A	G	0.0748184
16431	-0.42172	0.258236	-1.19001	1.23054	9	PRR15	0.77766	A	G	-0.239002
16432	-0.513618	0.157263	-1.50181	1.58377	9	PRR15L	0.699613	X	G	-0.0688902
16433	0.743793	0.021586	2.53705	2.94414	9	PRR16	0.397752	E	G	0.53696
16434	0.470749	0.200913	1.35207	1.41169	9	PRR18	0.734058	A	G	0.439106
16435	NA	NA	NA	NA	9	PRR35	NA	X	G	-0.0365992
16436	0.16832	0.665094	0.449611	0.451779	9	PRR36	0.916404	X	G	0.0518855
16437	-0.237675	0.538029	-0.641089	0.647381	9	PRR5	0.876415	A	G	0.294475
16438	-0.191638	0.62135	-0.513373	0.5166	9	PRR5L	0.901547	J	G	-0.179114
16439	-0.197675	0.610184	-0.529975	0.533526	9	PRR7	0.898148	D	G	-0.0778498
16440	-0.16142	0.678216	-0.430844	0.432751	9	PRRC1	0.918449	B	G	0.154884
16441	0.573053	0.106758	1.72518	1.85006	9	PRRC2B	0.654851	A	G	-0.0899062
16442	-0.108181	0.781754	-0.287344	0.287909	9	PRRC2C	0.947377	D	G	-0.0551453
16443	0.466167	0.205938	1.33653	1.39411	9	PRRG1	0.740258	A	G	-0.36179
16444	-0.134702	0.729702	-0.358568	0.359667	9	PRRG4	0.933689	X	G	0.0911736
16445	NA	NA	NA	NA	9	PRRT1B	NA	X	G	0.0187815
16446	-0.0824424	0.832998	-0.218618	0.218867	9	PRRT3	0.960756	D	G	-0.211364
16447	0.288161	0.452082	0.784622	0.796174	9	PRRX1	0.86964	X	G	-0.00327106
16448	0.372958	0.322867	1.03675	1.06349	9	PRRX2	0.807908	X	G	0.0338432
16449	0.317999	0.404316	0.871561	0.88741	9	PRSS12	0.851058	C	G	0.0395065
16450	-0.523989	0.147615	-1.53936	1.62769	9	PRSS2	0.699613	E	G	-0.256686
16451	0.196088	0.613112	0.525608	0.529072	9	PRSS23	0.899441	F	G	-0.0398103
16452	0.855532	0.00326669	3.37713	4.37185	9	PRSS35	0.19715	A	G	0.519967
16453	-0.0230361	0.953092	-0.0609586	0.060964	9	PRSS55	0.989258	X	G	-0.0158605
16454	-0.107583	0.782936	-0.285744	0.2863	9	PRSS56	0.94768	X	G	0.0146364
16455	0.401896	0.283613	1.12685	1.16123	9	PRSS57	0.792685	A	G	-0.0370572
16456	0.485189	0.185531	1.40158	1.46807	9	PRTFDC1	0.716816	X	G	-0.0552728
16457	0.46417	0.208149	1.32979	1.38649	9	PRTG	0.741988	C	G	0.0369543
16458	0.113141	0.771956	0.300629	0.301276	9	PRUNE1	0.945254	D	G	-0.0921291
16459	0.725685	0.0268866	2.4329	2.79056	9	PRUNE2	0.429978	F	G	0.157228
16460	-0.098705	0.800545	-0.262002	0.26243	9	PRXL2A	0.951149	B	G	0.193894
16461	0.934541	0.00022155	4.47951	6.9482	9	PRXL2C	0.0779391	E	G	0.549076
16462	0.29878	0.43481	0.815367	0.828335	9	PSAP	0.862541	A	G	-0.155523
16463	0.376733	0.3176	1.04837	1.07602	9	PSAT1	0.806129	A	G	-0.0382602
16464	NA	NA	NA	NA	9	PSCA	NA	X	G	-0.05247
16465	-0.104594	0.788856	-0.277745	0.278256	9	PSD	0.948261	B	G	0.01746
16466	0.370811	0.325881	1.03016	1.05639	9	PSD2	0.809079	B	G	0.370426
16467	0.507299	0.163316	1.4792	1.55747	9	PSD3	0.699613	C	G	0.357462
16468	0.63829	0.0643196	1.99829	2.19377	9	PSEN1	0.563204	B	G	0.164017
16469	0.621971	0.0737048	1.92667	2.10153	9	PSEN2	0.588534	B	G	0.14011
16470	0.518207	0.15295	1.51836	1.60309	9	PSIP1	0.699613	E	G	0.0351057
16471	0.198475	0.608709	0.532178	0.535774	9	PSKH1	0.898057	K	G	-0.049721
16472	0.421233	0.258844	1.18845	1.22882	9	PSMA2	0.778152	D	G	0.182803
16473	-0.114977	0.768335	-0.305552	0.306232	9	PSMA3	0.944036	H	G	-0.12652
16474	0.76578	0.0161419	2.67232	3.15045	9	PSMA4	0.354432	E	G	0.0960919
16475	-0.181967	0.639376	-0.486862	0.489614	9	PSMA5	0.907699	D	G	0.179273
16476	0.114062	0.770139	0.3031	0.303763	9	PSMA6	0.944733	A	G	0.277298
16477	0.0992427	0.799477	0.263439	0.263874	9	PSMA7	0.950667	H	G	0.00753248
16478	-0.259615	0.499928	-0.702965	0.711265	9	PSMB1	0.870586	H	G	0.195734
16479	-0.239113	0.535499	-0.645122	0.651534	9	PSMB2	0.876128	H	G	0.240772
16480	0.172312	0.657539	0.460489	0.462818	9	PSMB3	0.913592	D	G	0.0705487
16481	-0.23753	0.538285	-0.640682	0.646962	9	PSMB4	0.876415	D	G	0.0801703
16482	-0.333015	0.381196	-0.916	0.934409	9	PSMB7	0.838682	D	G	-0.124883
16483	-0.00328997	0.993298	-0.00870448	0.00870449	9	PSMC1	0.998827	B	G	0.0544427
16484	-0.396532	0.290693	-1.10996	1.14281	9	PSMC2	0.795522	A	G	0.130967
16485	-0.314785	0.409345	-0.862113	0.87745	9	PSMC3	0.853796	B	G	0.0392604
16486	-0.255367	0.507219	-0.690927	0.698807	9	PSMC3IP	0.870586	D	G	0.0333191
16487	-0.202895	0.600583	-0.544364	0.548213	9	PSMC5	0.895449	D	G	0.130167
16488	-0.562378	0.11498	-1.6835	1.79943	9	PSMC6	0.666932	A	G	0.130159
16489	-0.194593	0.615876	-0.521495	0.524878	9	PSMD1	0.899846	A	G	-0.142958
16490	-0.255224	0.507464	-0.690523	0.69839	9	PSMD10	0.870586	B	G	0.175283
16491	-0.1929	0.61901	-0.516841	0.520134	9	PSMD11	0.900884	A	G	-0.00467585
16492	0.288903	0.450865	0.786765	0.798412	9	PSMD12	0.869436	A	G	0.0714199
16493	-0.215272	0.578035	-0.578609	0.583232	9	PSMD13	0.886347	A	G	-0.052765
16494	-0.175412	0.651689	-0.468948	0.471407	9	PSMD14	0.91084	A	G	0.242427
16495	-0.2724	0.478249	-0.739368	0.749029	9	PSMD3	0.870586	D	G	0.113223
16496	-0.149771	0.700535	-0.39926	0.400777	9	PSMD5	0.926299	B	G	0.240414
16497	-0.767633	0.0157302	-2.68422	3.16898	9	PSMD6	0.351427	D	G	0.115642
16498	-0.0585039	0.881156	-0.154964	0.155052	9	PSMD7	0.973599	D	G	0.0642189
16499	0.106293	0.785489	0.282292	0.282828	9	PSMD8	0.947732	A	G	0.0565939
16500	-0.121464	0.755578	-0.322958	0.323761	9	PSMD9	0.940775	A	G	0.141402
16501	-0.338077	0.373547	-0.931092	0.95043	9	PSME3	0.835908	A	G	0.0985058
16502	-0.679054	0.0442755	-2.18898	2.4474	9	PSME3IP1	0.508193	A	G	-0.250011
16503	0.719928	0.0287349	2.40101	2.74441	9	PSME4	0.441866	A	G	-0.222235
16504	-0.259117	0.500782	-0.70155	0.7098	9	PSMF1	0.870586	D	G	0.194257
16505	-0.607397	0.0827701	-1.86469	2.02294	9	PSMG1	0.611212	B	G	0.0726554
16506	0.184234	0.635135	0.493068	0.495927	9	PSMG2	0.906326	X	G	0.297827
16507	-0.543635	0.130312	-1.61206	1.71367	9	PSMG3	0.690506	X	G	-0.0386682
16508	0.539471	0.133873	1.59647	1.69513	9	PSMG4	0.694086	A	G	0.0879369
16509	0.190422	0.623607	0.510035	0.5132	9	PSPC1	0.90201	A	G	-0.153015
16510	-0.0530419	0.892197	-0.140467	0.140533	9	PSPH	0.976227	B	G	-0.209262
16511	0.412029	0.270486	1.15898	1.1964	9	PSPN	0.784363	B	G	-0.00197632
16512	-0.162986	0.675231	-0.4351	0.437064	9	PSTK	0.918449	X	G	0.0834377
16513	0.736927	0.0235059	2.49685	2.88432	9	PSTPIP1	0.412372	F	G	-0.0660079
16514	0.478256	0.192831	1.3777	1.44081	9	PSTPIP2	0.725551	C	G	-0.0639277
16515	0.76618	0.0160524	2.67489	3.15444	9	PTAFR	0.354432	C	G	0.0642069
16516	0.342017	0.367642	0.942881	0.962966	9	PTAR1	0.83278	E	G	-0.0476522
16517	0.544743	0.129373	1.61623	1.71864	9	PTBP1	0.690259	A	G	-0.0825577
16518	0.571849	0.107667	1.72044	1.84428	9	PTBP2	0.655896	A	G	-0.0114257
16519	0.618883	0.0755713	1.91339	2.08459	9	PTBP3	0.592978	E	G	0.0177155
16520	-0.334802	0.378487	-0.921323	0.940056	9	PTCD1	0.837018	X	G	-0.0191955
16521	0.393693	0.294477	1.10106	1.13312	9	PTCD2	0.795578	E	G	0.304705
16522	-0.0963174	0.805294	-0.255624	0.256022	9	PTCD3	0.953514	X	G	-0.1023
16523	0.291971	0.445852	0.795628	0.807674	9	PTCH1	0.867821	E	G	-0.069032
16524	-0.100743	0.796496	-0.267448	0.267904	9	PTCH2	0.949545	X	G	0.0081907
16525	-0.433599	0.243631	-1.22848	1.2731	9	PTCHD1	0.769034	B	G	-0.567577
16526	-0.50979	0.160914	-1.48809	1.5678	9	PTCHD4	0.699613	C	G	-0.170927
16527	-0.230119	0.551403	-0.61994	0.625629	9	PTCRA	0.879946	X	G	0.0492844
16528	0.0440077	0.910493	0.116509	0.116546	9	PTDSS1	0.981253	B	G	0.0915928
16529	-0.0239396	0.951254	-0.0633503	0.0633563	9	PTDSS2	0.989145	X	G	-0.245312
16530	0.432239	0.24528	1.22405	1.26818	9	PTEN	0.770902	A	G	0.202707
16531	-0.215341	0.577911	-0.578799	0.583427	9	PTER	0.886324	C	G	-0.11599
16532	-0.220994	0.567717	-0.594503	0.599519	9	PTF1A	0.882133	X	G	-8.73555e-05
16533	-0.0562711	0.885668	-0.149037	0.149116	9	PTGDR	0.974472	X	G	-0.0806398
16534	0.592929	0.0924212	1.80486	1.94813	9	PTGER2	0.630136	X	G	-0.0699647
16535	-0.451153	0.222884	-1.28622	1.33749	9	PTGER3	0.753841	B	G	0.194351
16536	0.873659	0.00208137	3.56736	4.75089	9	PTGER4	0.166943	G	G	0.861026
16537	0.786078	0.0120081	2.80736	3.36463	9	PTGES	0.322339	X	G	0.0700662
16538	0.402606	0.282682	1.12909	1.16367	9	PTGES2	0.792227	X	G	0.143353
16539	0.0112411	0.977102	0.0297423	0.0297429	9	PTGES3	0.994208	D	G	0.0363839
16540	0.192769	0.619252	0.516482	0.519769	9	PTGES3L	0.90095	E	G	-0.0124225
16541	0.503142	0.167369	1.46443	1.54036	9	PTGFR	0.699613	A	G	-0.116981
16542	0.0720966	0.853761	0.191081	0.191247	9	PTGFRN	0.966227	A	G	-0.147079
16543	0.545867	0.128426	1.62046	1.72369	9	PTGR1	0.690259	E	G	0.190297
16544	0.0591097	0.879933	0.156572	0.156663	9	PTGR2	0.973145	X	G	-0.165198
16545	0.11039	0.777387	0.293259	0.29386	9	PTGS1	0.946578	X	G	0.0258463
16546	0.0208349	0.957571	0.055132	0.055136	9	PTGS2	0.990821	C	G	-0.00119283
16547	NA	NA	NA	NA	9	PTH	NA	C	G	0.0154122
16548	0.0924316	0.813035	0.245251	0.245602	9	PTHLH	0.955896	B	G	0.285415
16549	-0.457737	0.215361	-1.30818	1.36214	9	PTK2	0.745388	A	G	-0.198886
16550	0.0870459	0.823787	0.230886	0.231179	9	PTK7	0.958869	X	G	0.106397
16551	0.234683	0.54331	0.632704	0.638752	9	PTMA	0.877573	D	G	0.194173
16552	0.823205	0.00640586	3.08674	3.83622	9	PTN	0.251371	B	G	0.553041
16553	-0.281101	0.463725	-0.764298	0.774972	9	PTP4A1	0.870586	B	G	-0.055663
16554	-0.388497	0.301466	-1.08483	1.11549	9	PTP4A2	0.799509	D	G	0.039263
16555	-0.124659	0.749313	-0.33154	0.332408	9	PTP4A3	0.93877	D	G	0.319586
16556	0.0562158	0.885779	0.14889	0.148968	9	PTPA	0.974472	A	G	0.122641
16557	0.482169	0.188691	1.39115	1.45615	9	PTPDC1	0.719463	A	G	0.108199
16558	-0.158566	0.683663	-0.423097	0.424903	9	PTPMT1	0.919444	D	G	-0.168471
16559	-0.596093	0.090255	-1.8178	1.96423	9	PTPN1	0.627399	A	G	-0.291181
16560	-0.506584	0.164009	-1.47666	1.55452	9	PTPN11	0.699613	B	G	-0.0773606
16561	0.668513	0.0490068	2.1379	2.37827	9	PTPN12	0.518006	X	G	0.113441
16562	0.162723	0.675731	0.434387	0.436341	9	PTPN13	0.918449	X	G	0.216475
16563	0.319963	0.401256	0.877346	0.893514	9	PTPN14	0.850494	A	G	-0.0788534
16564	-0.00616594	0.987439	-0.0163138	0.0163139	9	PTPN18	0.997218	B	G	0.127021
16565	-0.612965	0.0792295	-1.88816	2.05257	9	PTPN2	0.601481	B	G	-0.0312085
16566	0.668508	0.049009	2.13788	2.37824	9	PTPN21	0.518006	C	G	-0.133137
16567	-0.0913705	0.815152	-0.24242	0.242759	9	PTPN22	0.956376	X	G	-0.00700226
16568	0.15754	0.685627	0.420311	0.422081	9	PTPN23	0.920364	B	G	-0.0969852
16569	-0.620399	0.0746511	-1.9199	2.09289	9	PTPN3	0.590483	C	G	-0.33334
16570	0.359246	0.342359	0.994856	1.01847	9	PTPN4	0.818258	B	G	0.318454
16571	-0.552756	0.122708	-1.64656	1.75492	9	PTPN5	0.681615	A	G	-0.256085
16572	0.272583	0.477943	0.739889	0.74957	9	PTPN6	0.870586	X	G	0.0119562
16573	-0.243669	0.527511	-0.657921	0.664723	9	PTPN7	0.873825	A	G	-0.370545
16574	-0.231211	0.549463	-0.622991	0.628764	9	PTPN9	0.879946	D	G	-0.0239318
16575	-0.629291	0.0693958	-1.9585	2.14232	9	PTPRA	0.574535	F	G	-0.256268
16576	0.0469584	0.904513	0.124332	0.124377	9	PTPRB	0.980023	A	G	-0.148064
16577	0.453561	0.220117	1.29423	1.34647	9	PTPRC	0.750644	C	G	-0.00517627
16578	-0.0890473	0.819789	-0.236223	0.236537	9	PTPRCAP	0.958172	X	G	-0.102087
16579	0.0751037	0.847717	0.199081	0.199269	9	PTPRD	0.96391	F	G	-0.239806
16580	-0.0980117	0.801924	-0.26015	0.260569	9	PTPRE	0.951957	B	G	-0.417933
16581	0.599986	0.0876323	1.83384	1.98424	9	PTPRF	0.62141	F	G	0.0220362
16582	0.380868	0.311881	1.06114	1.08982	9	PTPRG	0.805518	A	G	0.186226
16583	0.541338	0.132269	1.60345	1.70342	9	PTPRJ	0.692362	X	G	-0.00818271
16584	0.671093	0.0478202	2.15028	2.39494	9	PTPRK	0.514607	A	G	0.606143
16585	0.760498	0.0173547	2.63886	3.09867	9	PTPRM	0.364014	A	G	-0.274567
16586	-0.395705	0.291792	-1.10737	1.13999	9	PTPRN	0.795522	D	G	0.155961
16587	-0.471599	0.199988	-1.35496	1.41497	9	PTPRN2	0.733232	C	G	-0.437674
16588	0.74786	0.0204991	2.5613	2.98054	9	PTPRO	0.388962	A	G	-0.187119
16589	0.461242	0.211415	1.31993	1.37537	9	PTPRQ	0.74369	C	G	0.132138
16590	-0.874722	0.00202294	-3.57928	4.77544	9	PTPRR	0.165567	B	G	0.0353829
16591	0.56182	0.11542	1.68135	1.79682	9	PTPRS	0.668324	D	G	0.50216
16592	0.758704	0.0177802	2.62764	3.08141	9	PTPRT	0.369459	A	G	0.326386
16593	-0.335419	0.377554	-0.923161	0.942007	9	PTPRU	0.836766	F	G	-0.326439
16594	0.305827	0.423513	0.835888	0.849863	9	PTPRZ1	0.860036	A	G	0.304493
16595	0.112326	0.773563	0.298447	0.29908	9	PTRH1	0.94621	X	G	0.0872352
16596	-0.134953	0.729214	-0.359244	0.360349	9	PTRH2	0.933491	E	G	-0.0299584
16597	0.201971	0.60228	0.541813	0.545608	9	PTS	0.896271	X	G	-0.174559
16598	-0.44409	0.231111	-1.26286	1.31136	9	PTTG1	0.761004	B	G	0.120887
16599	0.345748	0.362093	0.954076	0.974888	9	PTTG1IP	0.830252	C	G	-0.272885
16600	0.577711	0.103285	1.7436	1.87258	9	PTX3	0.649076	G	G	0.706213
16601	0.0723169	0.853318	0.191667	0.191835	9	PTX4	0.966136	X	G	0.173568
16602	-0.143714	0.712221	-0.382882	0.384219	9	PUDP	0.927794	A	G	-0.185548
16603	-0.549722	0.125207	-1.63503	1.7411	9	PUF60	0.686128	D	G	0.0198198
16604	0.206856	0.593335	0.555302	0.559388	9	PUM1	0.89319	A	G	-0.0390705
16605	0.774904	0.0141824	2.73171	3.24359	9	PUM2	0.340741	A	G	0.147787
16606	-0.107449	0.783202	-0.285385	0.285938	9	PUM3	0.94768	E	G	0.112501
16607	-0.128956	0.740907	-0.343095	0.344058	9	PURA	0.93605	A	G	-0.00594452
16608	-0.301471	0.430482	-0.82319	0.836536	9	PURB	0.861852	D	G	-0.168191
16609	0.151756	0.696718	0.404634	0.406213	9	PURG	0.924775	A	G	-0.0824648
16610	0.468948	0.20288	1.34595	1.40476	9	PUS1	0.736988	D	G	0.0680735
16611	0.158098	0.684559	0.421826	0.423615	9	PUS10	0.919841	X	G	0.0559074
16612	-0.234492	0.543649	-0.632168	0.638201	9	PUS3	0.877586	F	G	-0.100325
16613	0.230689	0.55039	0.621531	0.627264	9	PUS7	0.879946	A	G	0.253424
16614	0.268688	0.484503	0.72877	0.73802	9	PUS7L	0.870586	A	G	-0.123747
16615	-0.360822	0.34009	-0.999646	1.0236	9	PUSL1	0.817867	X	G	-0.0696349
16616	0.956398	5.46067e-05	5.03191	8.66377	9	PVALB	0.0403245	B	G	0.152869
16617	-0.0153167	0.968803	-0.0405272	0.0405288	9	PWP1	0.992278	F	G	-0.175261
16618	0.346328	0.361235	0.955819	0.976746	9	PWP2	0.830044	B	G	0.105488
16619	-0.557253	0.119059	-1.66376	1.7756	9	PWWP2A	0.676064	A	G	-0.277666
16620	-0.710068	0.0320904	-2.34763	2.66805	9	PWWP2B	0.459364	A	G	-0.381932
16621	-0.388109	0.301992	-1.08362	1.11418	9	PWWP3A	0.799509	A	G	0.197493
16622	0.0596962	0.878748	0.158129	0.158224	9	PXDC1	0.97276	A	G	-0.251293
16623	0.837629	0.00482713	3.20976	4.05712	9	PXDN	0.227569	A	G	0.112934
16624	-0.134221	0.730638	-0.357272	0.358359	9	PXK	0.933689	X	G	-0.180076
16625	0.0675177	0.862976	0.178907	0.179044	9	PXMP4	0.9686	B	G	-0.112347
16626	0.499611	0.170857	1.45196	1.52594	9	PXN	0.699613	C	G	-0.0443105
16627	0.490213	0.180342	1.41902	1.48804	9	PXYLP1	0.711634	C	G	-0.0274266
16628	-0.122	0.754526	-0.324397	0.32521	9	PYCR1	0.94075	D	G	0.153207
16629	-0.405083	0.279449	-1.13692	1.17223	9	PYCR3	0.789673	D	G	-0.168312
16630	0.462878	0.209587	1.32544	1.38158	9	PYGB	0.743375	I	G	0.0219563
16631	0.157531	0.685644	0.420287	0.422057	9	PYGL	0.920364	B	G	-0.089037
16632	0.755089	0.018658	2.60525	3.04715	9	PYGO1	0.376388	C	G	0.357579
16633	-0.248177	0.519655	-0.670615	0.677819	9	PYGO2	0.871393	D	G	0.106029
16634	0.121393	0.755717	0.322767	0.323568	9	PYROXD1	0.940775	B	G	0.259729
16635	0.557401	0.11894	1.66432	1.77628	9	PYROXD2	0.676017	X	G	0.0753299
16636	-0.466147	0.205959	-1.33647	1.39403	9	PYURF	0.740258	D	G	-0.0730717
16637	-0.163783	0.673712	-0.437268	0.439262	9	QARS1	0.918124	D	G	0.0758576
16638	0.0980475	0.801852	0.260245	0.260665	9	QDPR	0.951957	A	G	-0.103003
16639	0.563833	0.113838	1.68914	1.80625	9	QKI	0.666793	I	G	-0.239031
16640	-0.537759	0.135354	-1.59009	1.68756	9	QPCT	0.696946	X	G	-0.287313
16641	-0.225738	0.559214	-0.607712	0.61307	9	QPCTL	0.880099	D	G	-0.120622
16642	0.280177	0.465259	0.761643	0.772207	9	QPRT	0.870586	X	G	0.261785
16643	-0.163849	0.673588	-0.437446	0.439442	9	QRFP	0.918124	X	G	0.0834863
16644	0.303589	0.427086	0.82936	0.843009	9	QRFPR	0.860734	A	G	-0.168967
16645	0.779956	0.0131694	2.76549	3.29731	9	QRICH1	0.338122	A	G	0.0410453
16646	0.656733	0.0546623	2.08233	2.30407	9	QRSL1	0.532599	E	G	0.123846
16647	0.0708589	0.85625	0.18779	0.187947	9	QSER1	0.966886	A	G	-0.0657316
16648	-0.155862	0.688838	-0.415761	0.417474	9	QSOX1	0.922395	D	G	-0.0395109
16649	-0.448391	0.226083	-1.27706	1.32723	9	QSOX2	0.757335	B	G	-0.0718879
16650	0.0281392	0.942713	0.0744691	0.0744789	9	QTRT1	0.987996	D	G	0.0555892
16651	0.265628	0.489684	0.72005	0.728972	9	QTRT2	0.870586	X	G	-0.121608
16652	-0.349495	0.356561	-0.965352	0.986914	9	R3HCC1	0.828199	B	G	-0.198043
16653	-0.245998	0.523446	-0.664477	0.671484	9	R3HCC1L	0.872787	D	G	-0.0277916
16654	-0.583354	0.0991712	-1.76612	1.90024	9	R3HDM1	0.643296	A	G	-0.51525
16655	-0.234928	0.542877	-0.633391	0.639458	9	R3HDM2	0.877573	A	G	-0.197757
16656	-0.338608	0.372749	-0.932678	0.952116	9	R3HDM4	0.835751	D	G	-0.146526
16657	-0.301684	0.430138	-0.823812	0.837188	9	R3HDML	0.861566	X	G	0.152492
16658	-0.2393	0.53517	-0.645647	0.652075	9	RAB11A	0.876128	A	G	-0.00323344
16659	-0.1512	0.697786	-0.403128	0.40469	9	RAB11B	0.92536	B	G	-0.0057396
16660	0.152116	0.696026	0.405609	0.407199	9	RAB11FIP1	0.924746	A	G	-0.116425
16661	0.0704615	0.85705	0.186733	0.186888	9	RAB11FIP2	0.966886	C	G	-0.163202
16662	-0.193277	0.618311	-0.517877	0.521191	9	RAB11FIP3	0.900456	A	G	0.133627
16663	-0.062654	0.872779	-0.165984	0.166093	9	RAB11FIP4	0.970766	A	G	-0.177212
16664	0.0517303	0.894851	0.136988	0.137049	9	RAB11FIP5	0.976945	A	G	-0.0628088
16665	0.0812549	0.835377	0.215455	0.215694	9	RAB12	0.960822	B	G	0.0131604
16666	-0.112497	0.773226	-0.298905	0.299541	9	RAB13	0.94616	X	G	-0.0832435
16667	-0.134174	0.73073	-0.357145	0.35823	9	RAB14	0.933689	B	G	0.00401342
16668	-0.462762	0.209716	-1.32504	1.38114	9	RAB15	0.743375	D	G	0.1951
16669	0.101262	0.795465	0.268836	0.269299	9	RAB17	0.949123	X	G	-0.00453837
16670	0.115515	0.767275	0.306995	0.307685	9	RAB18	0.943838	B	G	-0.167628
16671	0.271339	0.480034	0.736335	0.745877	9	RAB19	0.870586	A	G	-0.0750465
16672	-0.338338	0.373154	-0.931873	0.95126	9	RAB1A	0.835751	A	G	0.143232
16673	0.117864	0.762652	0.313295	0.314027	9	RAB20	0.94234	X	G	-0.00265371
16674	0.0187631	0.961787	0.0496482	0.0496512	9	RAB21	0.991454	A	G	-0.0321059
16675	0.451957	0.221958	1.2889	1.34048	9	RAB22A	0.753207	A	G	0.409712
16676	0.0635608	0.87095	0.168393	0.168507	9	RAB23	0.970382	B	G	0.429915
16677	-0.615578	0.0776012	-1.89926	2.06664	9	RAB24	0.597605	D	G	0.08827
16678	0.19537	0.614438	0.523633	0.527058	9	RAB25	0.899528	A	G	-0.19595
16679	0.803628	0.00906465	2.93354	3.57266	9	RAB26	0.288515	C	G	0.490133
16680	-0.440855	0.234933	-1.25221	1.29949	9	RAB27A	0.761155	B	G	0.0654645
16681	-0.470491	0.201195	-1.35119	1.41069	9	RAB28	0.734454	X	G	-0.269506
16682	0.323384	0.395952	0.887443	0.904177	9	RAB29	0.848529	X	G	-0.00633774
16683	-0.18149	0.64027	-0.485557	0.488288	9	RAB2A	0.907758	A	G	0.267302
16684	0.720155	0.0286606	2.40225	2.7462	9	RAB30	0.441399	B	G	0.13169
16685	-0.0131041	0.973308	-0.0346721	0.0346731	9	RAB31	0.993178	C	G	-0.130698
16686	0.228981	0.553428	0.616762	0.622363	9	RAB32	0.879946	A	G	-0.326923
16687	-0.74324	0.0217367	-2.53378	2.93924	9	RAB33A	0.398049	D	G	-0.0669223
16688	0.109055	0.780024	0.289685	0.290264	9	RAB33B	0.9469	A	G	0.182428
16689	0.619058	0.0754648	1.91414	2.08554	9	RAB34	0.592955	C	G	0.188976
16690	-0.481532	0.189362	-1.38896	1.45364	9	RAB35	0.720372	B	G	0.0414924
16691	-0.24987	0.516716	-0.675391	0.68275	9	RAB36	0.870664	B	G	-0.0508497
16692	0.221948	0.566004	0.597156	0.602239	9	RAB37	0.881806	X	G	0.119575
16693	0.704223	0.0341948	2.3167	2.6243	9	RAB38	0.46764	A	G	-0.0970044
16694	0.415796	0.265689	1.171	1.20961	9	RAB39A	0.781754	A	G	0.457668
16695	-0.224643	0.561173	-0.604661	0.609938	9	RAB39B	0.880524	A	G	-0.00762985
16696	-0.285467	0.45651	-0.776857	0.788068	9	RAB3A	0.870586	D	G	-0.16966
16697	-0.411671	0.270944	-1.15784	1.19515	9	RAB3B	0.784998	B	G	0.132593
16698	0.107053	0.783985	0.284326	0.284873	9	RAB3C	0.947732	E	G	0.183051
16699	-0.419843	0.260585	-1.18398	1.22389	9	RAB3GAP1	0.77885	X	G	-0.0704771
16700	-0.267889	0.485853	-0.726493	0.735657	9	RAB3GAP2	0.870586	D	G	-0.201939
16701	0.618142	0.0760235	1.91021	2.08055	9	RAB3IL1	0.592978	C	G	-0.0333316
16702	-0.727285	0.0263871	-2.44187	2.80361	9	RAB3IP	0.427395	B	G	-0.0266579
16703	-0.328173	0.388582	-0.901617	0.919169	9	RAB40C	0.844556	A	G	-0.139189
16704	-0.422243	0.257583	-1.1917	1.2324	9	RAB41	0.77766	A	G	0.084304
16705	0.133734	0.731587	0.355959	0.357034	9	RAB42	0.933821	C	G	-0.00123377
16706	0.00279996	0.994296	0.00740803	0.00740804	9	RAB43	0.999008	D	G	-0.0380795
16707	0.186357	0.631173	0.498884	0.501846	9	RAB44	0.905248	X	G	0.0350186
16708	-0.421083	0.259031	-1.18796	1.22829	9	RAB4A	0.778258	B	G	0.139539
16709	-0.402986	0.282186	-1.13029	1.16498	9	RAB5A	0.791937	A	G	-0.205654
16710	-0.11514	0.768015	-0.305988	0.306671	9	RAB5B	0.944036	D	G	-0.0588825
16711	0.127067	0.744599	0.338014	0.338934	9	RAB5C	0.937063	A	G	0.148281
16712	-0.207544	0.592079	-0.557204	0.561332	9	RAB5IF	0.892778	B	G	0.0382076
16713	0.215608	0.577429	0.579539	0.584184	9	RAB6A	0.88596	A	G	0.201485
16714	0.13012	0.738633	0.346228	0.347217	9	RAB7A	0.93522	A	G	0.346938
16715	-0.0593994	0.879348	-0.157341	0.157434	9	RAB7B	0.972846	I	G	-0.0758522
16716	-0.344985	0.363226	-0.951782	0.972444	9	RAB8A	0.830252	B	G	-0.00169304
16717	0.390688	0.298508	1.09167	1.12291	9	RAB8B	0.798573	A	G	0.0863955
16718	-0.540112	0.133321	-1.59886	1.69797	9	RAB9A	0.693478	X	G	-0.164102
16719	0.651626	0.0572374	2.05871	2.27284	9	RAB9B	0.541509	X	G	-0.0646667
16720	0.267326	0.486806	0.724888	0.733991	9	RABEP1	0.870586	D	G	-0.203544
16721	0.436295	0.240379	1.23727	1.28287	9	RABEPK	0.76642	X	G	0.0430488
16722	0.741208	0.0222961	2.52181	2.92138	9	RABGAP1	0.401021	A	G	0.355562
16723	-0.196372	0.612588	-0.526388	0.529867	9	RABGAP1L	0.899405	B	G	-0.0730127
16724	-0.63892	0.063973	-2.00111	2.19743	9	RABGEF1	0.562019	A	G	-0.337811
16725	-0.0148123	0.96983	-0.0391925	0.039194	9	RABGGTB	0.992601	A	G	0.0627215
16726	-0.515236	0.155735	-1.50763	1.59056	9	RABIF	0.699613	A	G	-0.0235928
16727	-0.285144	0.457042	-0.775927	0.787097	9	RABL2A	0.870586	B	G	0.24363
16728	-0.255341	0.507264	-0.690852	0.69873	9	RABL3	0.870586	D	G	-0.239046
16729	0.284812	0.45759	0.774969	0.786099	9	RABL6	0.870586	X	G	0.480648
16730	-0.17008	0.661761	-0.454404	0.456642	9	RAC1	0.915055	B	G	0.16992
16731	0.721851	0.0281087	2.4116	2.75969	9	RAC2	0.436152	C	G	0.0815915
16732	0.218187	0.572771	0.5867	0.59152	9	RAC3	0.884266	A	G	0.214035
16733	0.365194	0.333835	1.01297	1.0379	9	RACGAP1	0.814927	F	G	0.235528
16734	0.201766	0.602656	0.541249	0.545032	9	RAD1	0.896271	E	G	0.0529284
16735	0.467674	0.204277	1.34163	1.39987	9	RAD17	0.739336	E	G	0.167396
16736	-0.249581	0.517216	-0.674576	0.681909	9	RAD18	0.870833	X	G	0.0996888
16737	-0.0960662	0.805794	-0.254953	0.255348	9	RAD21	0.953813	B	G	0.328856
16738	-0.0319489	0.93497	-0.0845577	0.0845721	9	RAD21L1	0.986016	X	G	-0.0703164
16739	-0.184176	0.635244	-0.49291	0.495766	9	RAD23A	0.906326	D	G	-0.0489065
16740	-0.12668	0.745355	-0.336975	0.337887	9	RAD23B	0.937103	A	G	-0.307479
16741	0.523756	0.147829	1.53851	1.62669	9	RAD50	0.699613	A	G	0.0978428
16742	-0.109311	0.779519	-0.29037	0.290953	9	RAD51	0.9469	B	G	0.315082
16743	0.285218	0.45692	0.77614	0.78732	9	RAD51AP1	0.870586	X	G	0.0568937
16744	-0.217825	0.573424	-0.585693	0.590489	9	RAD51AP2	0.884266	C	G	-0.133374
16745	0.283206	0.460241	0.770347	0.781278	9	RAD51B	0.870586	B	G	0.274178
16746	0.610216	0.080966	1.87654	2.03788	9	RAD51C	0.605733	X	G	0.33128
16747	0.584209	0.0985564	1.76956	1.90447	9	RAD51D	0.642893	C	G	0.245702
16748	-0.234033	0.544461	-0.630883	0.636879	9	RAD52	0.878194	X	G	0.185611
16749	0.661588	0.0522837	2.10505	2.33428	9	RAD54B	0.528424	A	G	0.109743
16750	0.340849	0.369388	0.939381	0.959243	9	RAD54L	0.833856	X	G	0.225443
16751	0.339073	0.37205	0.934068	0.953593	9	RAD54L2	0.835567	X	G	-0.0465997
16752	-0.33728	0.374746	-0.928712	0.947902	9	RAD9A	0.836502	D	G	0.166214
16753	0.230029	0.551562	0.619689	0.625371	9	RAD9B	0.879946	A	G	-0.138203
16754	-0.200683	0.604645	-0.538263	0.541983	9	RADIL	0.897037	B	G	-0.238828
16755	0.467169	0.204833	1.33992	1.39794	9	RADX	0.73957	A	G	-0.239268
16756	-0.194609	0.615845	-0.52154	0.524924	9	RAE1	0.899846	B	G	0.0318309
16757	0.798172	0.0099204	2.89328	3.50542	9	RAF1	0.299612	A	G	-0.0943243
16758	0.5	0.170471	1.45333	1.52753	9	RAG1	0.699613	X	G	-0.0161981
16759	-0.0413418	0.915899	-0.109442	0.109474	9	RAG2	0.982076	B	G	0.0187462
16760	0.187087	0.629811	0.500886	0.503883	9	RAI1	0.904516	D	G	-0.0641989
16761	-0.156283	0.688032	-0.416902	0.41863	9	RAI14	0.922149	E	G	0.288112
16762	0.401596	0.284006	1.1259	1.16019	9	RAI2	0.792913	D	G	0.391954
16763	0.472836	0.198647	1.35917	1.41974	9	RALA	0.731927	A	G	-0.0191923
16764	-0.201724	0.602733	-0.541133	0.544914	9	RALB	0.896271	A	G	-0.132921
16765	0.110412	0.777343	0.293319	0.29392	9	RALBP1	0.946578	X	G	0.046353
16766	0.24662	0.522362	0.666228	0.673291	9	RALGAPA1	0.871996	A	G	0.0125838
16767	-0.574052	0.106008	-1.72912	1.85486	9	RALGAPA2	0.654143	X	G	-0.252781
16768	0.132623	0.733752	0.352966	0.354014	9	RALGAPB	0.934351	A	G	-0.294094
16769	-0.070894	0.856179	-0.187883	0.188041	9	RALGDS	0.966886	D	G	0.22314
16770	0.358484	0.343459	0.992541	1.01599	9	RALGPS1	0.819009	B	G	0.0602835
16771	0.116226	0.765876	0.308901	0.309603	9	RALGPS2	0.943143	A	G	-0.102714
16772	0.702061	0.0349951	2.30538	2.60839	9	RALY	0.469066	F	G	-0.0179106
16773	-0.451689	0.222266	-1.28801	1.33949	9	RALYL	0.753233	A	G	0.201575
16774	0.0457325	0.906997	0.121081	0.121123	9	RAMAC	0.980567	A	G	0.0976649
16775	-0.449262	0.225071	-1.27995	1.33046	9	RAMP1	0.756475	K	G	-0.0778971
16776	0.060184	0.877764	0.159425	0.159521	9	RAMP2	0.972265	D	G	-0.138542
16777	-0.0959441	0.806037	-0.254627	0.255021	9	RAMP3	0.953943	F	G	-0.142
16778	0.192535	0.619686	0.515838	0.519113	9	RAN	0.901023	D	G	0.277639
16779	0.227958	0.55525	0.613907	0.61943	9	RANBP1	0.879946	B	G	0.117325
16780	0.510061	0.160654	1.48906	1.56893	9	RANBP10	0.699613	A	G	0.578801
16781	0.342995	0.366185	0.94581	0.966083	9	RANBP3	0.832322	D	G	0.114247
16782	0.0351398	0.928487	0.0930094	0.0930286	9	RANBP3L	0.985137	E	G	0.407831
16783	-0.0377882	0.92311	-0.100026	0.10005	9	RANBP9	0.983042	B	G	0.477076
16784	-0.214192	0.579992	-0.575611	0.580162	9	RANGAP1	0.888106	A	G	0.225091
16785	-0.417224	0.263881	-1.17558	1.21464	9	RAP1A	0.780559	I	G	-0.481034
16786	0.230812	0.550171	0.621877	0.627619	9	RAP1B	0.879946	B	G	0.675463
16787	-0.580161	0.101487	-1.75335	1.88454	9	RAP1GAP	0.645316	D	G	-0.22325
16788	-0.0815639	0.834758	-0.216278	0.216519	9	RAP1GAP2	0.960756	A	G	0.247519
16789	0.295964	0.439362	0.807192	0.819773	9	RAP1GDS1	0.865517	X	G	0.486651
16790	-0.402173	0.283249	-1.12772	1.16218	9	RAP2A	0.792685	A	G	0.148979
16791	-0.477336	0.193812	-1.37454	1.43722	9	RAP2B	0.727229	F	G	-0.0208202
16792	0.618538	0.0757814	1.91191	2.08271	9	RAP2C	0.592978	A	G	-0.295079
16793	0.834524	0.00514149	3.18246	4.00737	9	RAPGEF1	0.232451	C	G	0.6458
16794	0.0277663	0.943471	0.0734816	0.073491	9	RAPGEF2	0.988198	F	G	0.0025885
16795	0.0189603	0.961386	0.0501703	0.0501733	9	RAPGEF3	0.991348	B	G	-0.0575023
16796	-0.551693	0.12358	-1.64252	1.75007	9	RAPGEF4	0.683285	B	G	0.0606507
16797	0.1381	0.723098	0.367728	0.368913	9	RAPGEF5	0.931994	A	G	-0.287706
16798	0.603668	0.0851955	1.84911	2.00336	9	RAPGEF6	0.61584	C	G	0.116754
16799	-0.488979	0.181609	-1.41473	1.48312	9	RAPGEFL1	0.713846	D	G	-0.14071
16800	0.696766	0.0370071	2.27796	2.57001	9	RAPH1	0.477498	A	G	0.217234
16801	-0.340841	0.3694	-0.939358	0.959219	9	RAPSN	0.833856	X	G	-0.170798
16802	-0.30177	0.430001	-0.824062	0.83745	9	RARA	0.861566	A	G	-0.0444912
16803	0.540387	0.133085	1.59989	1.69919	9	RARB	0.693216	F	G	-0.0219689
16804	0.0603383	0.877452	0.159834	0.159931	9	RARG	0.972265	X	G	0.215163
16805	-0.0440545	0.910398	-0.116633	0.11667	9	RARRES1	0.98123	X	G	-0.0161756
16806	0.406839	0.277169	1.14248	1.17832	9	RARRES2	0.788871	B	G	0.116205
16807	-0.325579	0.392566	-0.893934	0.91104	9	RARS1	0.847242	B	G	0.0502612
16808	0.406943	0.277033	1.14281	1.17868	9	RARS2	0.788871	A	G	0.0680043
16809	0.837766	0.00481355	3.21097	4.05935	9	RASA1	0.227569	E	G	0.0642985
16810	0.316952	0.40595	0.868483	0.884164	9	RASA2	0.851644	A	G	-0.0167509
16811	0.819004	0.00692433	3.05263	3.77645	9	RASA3	0.26099	C	G	-0.0164681
16812	0.0645426	0.868971	0.171001	0.17112	9	RASAL1	0.970351	B	G	0.394459
16813	0.134483	0.730129	0.357977	0.359071	9	RASAL2	0.933689	C	G	0.103704
16814	-0.639648	0.0635745	-2.00436	2.20167	9	RASD1	0.56191	B	G	0.158486
16815	-0.552414	0.122988	-1.64526	1.75336	9	RASD2	0.681615	A	G	-0.273931
16816	0.290506	0.448242	0.791395	0.803249	9	RASEF	0.868336	A	G	-0.149788
16817	-0.033578	0.93166	-0.0888725	0.0888892	9	RASGEF1A	0.986016	B	G	0.0777917
16818	0.0523596	0.893577	0.138657	0.138721	9	RASGEF1B	0.976629	B	G	0.299047
16819	0.139005	0.721342	0.370169	0.371378	9	RASGEF1C	0.931312	B	G	0.393333
16820	-0.769135	0.0154016	-2.69392	3.18414	9	RASGRF1	0.351124	A	G	-0.00675704
16821	-0.564729	0.113138	-1.69262	1.81046	9	RASGRF2	0.664907	B	G	0.22115
16822	0.952742	7.21234e-05	4.92291	8.29782	9	RASGRP1	0.0403245	A	G	-0.189933
16823	0.261509	0.496692	0.70834	0.716833	9	RASGRP3	0.870586	B	G	-0.209294
16824	0.229807	0.551957	0.619069	0.624733	9	RASL10B	0.879946	F	G	0.0808954
16825	-0.681752	0.0431142	-2.20227	2.46553	9	RASL11A	0.501465	B	G	-0.00445569
16826	-0.50823	0.162415	-1.48252	1.56133	9	RASL11B	0.699613	B	G	0.248525
16827	-0.765973	0.0160986	-2.67356	3.15238	9	RASL12	0.354432	B	G	0.0191507
16828	0.218043	0.573031	0.586299	0.59111	9	RASSF1	0.884266	C	G	-0.0534147
16829	0.205861	0.595153	0.552552	0.556578	9	RASSF10	0.893323	A	G	0.092739
16830	-0.117343	0.763678	-0.311896	0.312619	9	RASSF2	0.942614	B	G	-0.191013
16831	0.520405	0.15091	1.52632	1.6124	9	RASSF3	0.699613	X	G	0.209314
16832	0.412124	0.270363	1.15928	1.19674	9	RASSF6	0.784363	A	G	-0.0685373
16833	0.711206	0.0316905	2.35371	2.6767	9	RASSF8	0.456879	X	G	0.0845204
16834	0.79515	0.0104171	2.87139	3.4692	9	RASSF9	0.304495	F	G	-0.119281
16835	0.327888	0.389019	0.900772	0.918275	9	RAVER2	0.844771	A	G	-0.08519
16836	0.0145909	0.970281	0.0386068	0.0386081	9	RAX	0.992657	C	G	-0.0547256
16837	0.5	0.170471	1.45333	1.52753	9	RAX2	0.699613	X	G	-0.0668918
16838	0.261004	0.497554	0.706906	0.715347	9	RB1	0.870586	F	G	-0.189602
16839	0.453732	0.219921	1.2948	1.34711	9	RB1CC1	0.75023	X	G	0.0634059
16840	-0.122311	0.753916	-0.325232	0.326052	9	RBBP4	0.940605	D	G	0.156658
16841	0.0563898	0.885428	0.149352	0.149431	9	RBBP5	0.974456	D	G	0.0216392
16842	-0.00742595	0.984873	-0.0196476	0.0196478	9	RBBP6	0.996405	A	G	-0.153821
16843	0.150184	0.69974	0.400379	0.401909	9	RBBP7	0.925723	A	G	-0.136896
16844	0.453983	0.219633	1.29564	1.34805	9	RBBP8	0.750143	X	G	0.180638
16845	-0.328259	0.38845	-0.901873	0.919441	9	RBBP8NL	0.844556	X	G	0.223287
16846	0.348628	0.357838	0.962739	0.984126	9	RBFA	0.829114	A	G	-0.0861475
16847	-0.267775	0.486047	-0.726167	0.735318	9	RBFOX1	0.870586	A	G	-0.0449286
16848	0.534338	0.138342	1.57739	1.67251	9	RBFOX2	0.699613	X	G	0.193915
16849	-0.214688	0.579093	-0.576987	0.581572	9	RBFOX3	0.887562	D	G	0.0144531
16850	-0.415794	0.265691	-1.171	1.20961	9	RBIS	0.781754	H	G	0.0844798
16851	0.156007	0.68856	0.416154	0.417872	9	RBKS	0.922395	A	G	0.171652
16852	0.441149	0.234585	1.25318	1.30057	9	RBL1	0.761004	X	G	-0.0243492
16853	-0.506225	0.164358	-1.47538	1.55304	9	RBL2	0.699613	H	G	-0.0484311
16854	-0.239158	0.535419	-0.645249	0.651664	9	RBM11	0.876128	X	G	-0.21464
16855	0.518672	0.152517	1.52004	1.60505	9	RBM12	0.699613	A	G	-0.123848
16856	-0.0574404	0.883305	-0.152141	0.152224	9	RBM12B	0.974207	B	G	-0.0681734
16857	0.0487432	0.900898	0.129065	0.129116	9	RBM15	0.979195	A	G	-0.109725
16858	0.475727	0.195534	1.36903	1.43095	9	RBM15B	0.729488	D	G	0.0189383
16859	-0.0928845	0.812132	-0.24646	0.246816	9	RBM17	0.955896	A	G	-0.13755
16860	-0.23831	0.536912	-0.642868	0.649213	9	RBM18	0.876415	B	G	-0.0815804
16861	-0.142348	0.714864	-0.379191	0.380491	9	RBM19	0.92891	B	G	0.0965894
16862	-0.193718	0.617495	-0.519089	0.522426	9	RBM20	0.900168	A	G	-0.19511
16863	-0.47205	0.199499	-1.35649	1.41671	9	RBM22	0.733232	F	G	-0.132297
16864	-0.566524	0.111744	-1.6996	1.81893	9	RBM24	0.662986	C	G	-0.309075
16865	0.448658	0.225772	1.27795	1.32822	9	RBM25	0.756802	A	G	0.0435599
16866	0.443756	0.231505	1.26175	1.31013	9	RBM26	0.761004	A	G	-0.148779
16867	-0.0374324	0.923832	-0.0990832	0.0991064	9	RBM27	0.983472	A	G	-0.167716
16868	0.495535	0.174935	1.43762	1.50942	9	RBM33	0.703949	A	G	-0.131903
16869	0.229592	0.552339	0.618469	0.624117	9	RBM34	0.879946	E	G	0.0183933
16870	-0.316869	0.406081	-0.868237	0.883905	9	RBM38	0.851644	B	G	0.282114
16871	0.444455	0.230683	1.26406	1.3127	9	RBM39	0.760515	A	G	-0.128201
16872	0.424596	0.254658	1.19928	1.24077	9	RBM43	0.776217	C	G	-0.0515968
16873	0.131049	0.73682	0.348729	0.349739	9	RBM44	0.935077	C	G	0.055147
16874	0.50229	0.168207	1.46142	1.53687	9	RBM45	0.699613	B	G	-0.0309269
16875	-0.523911	0.147686	-1.53908	1.62736	9	RBM46	0.699613	A	G	0.27387
16876	0.524612	0.147047	1.54163	1.63036	9	RBM47	0.699613	X	G	0.0387438
16877	0.0075577	0.984604	0.0199962	0.0199964	9	RBM48	0.996331	X	G	-0.0211595
16878	0.147663	0.704595	0.393557	0.39501	9	RBM6	0.927225	A	G	-0.379756
16879	-0.298094	0.435917	-0.813374	0.826247	9	RBM7	0.863225	D	G	0.0145592
16880	-0.293024	0.444136	-0.798676	0.810862	9	RBM8A	0.867336	X	G	-0.0939791
16881	0.672365	0.0472422	2.15641	2.40322	9	RBMS1	0.514607	A	G	0.339495
16882	-0.127558	0.74364	-0.339334	0.340265	9	RBMS2	0.936885	X	G	-0.0446327
16883	0.391064	0.298002	1.09284	1.12418	9	RBMS3	0.798133	X	G	-0.0899373
16884	0.159482	0.681914	0.425582	0.427419	9	RBMX	0.9192	X	G	0.111295
16885	-0.176134	0.650331	-0.470917	0.473407	9	RBMX2	0.910371	D	G	0.0527528
16886	-0.119335	0.759759	-0.317243	0.318004	9	RBP1	0.941064	A	G	-0.237029
16887	0.188452	0.627269	0.50463	0.507695	9	RBP2	0.903073	X	G	-0.141598
16888	0.879575	0.00177039	3.63497	4.89141	9	RBP3	0.154347	I	G	-0.079924
16889	0.000839245	0.99829	0.00222043	0.00222043	9	RBP4	0.999801	X	G	-0.0493842
16890	0.814807	0.00747005	3.01925	3.71858	9	RBP5	0.27033	X	G	0.0105374
16891	-0.0675826	0.862845	-0.17908	0.179217	9	RBP7	0.9686	X	G	0.0377196
16892	0.673247	0.0468438	2.16068	2.40898	9	RBPJ	0.513538	X	G	0.26167
16893	-0.0857779	0.826323	-0.227506	0.227787	9	RBPJL	0.959779	C	G	0.192675
16894	0.417001	0.264164	1.17486	1.21386	9	RBPMS	0.78084	C	G	-0.124601
16895	0.880994	0.0017009	3.65164	4.92656	9	RBPMS2	0.151541	X	G	0.00765776
16896	0.229607	0.552314	0.61851	0.624159	9	RBSN	0.879946	D	G	-0.0964923
16897	0.412583	0.269777	1.16074	1.19834	9	RBX1	0.783824	H	G	0.0454254
16898	0.1183	0.761793	0.314466	0.315207	9	RC3H1	0.942072	X	G	-0.110489
16899	0.428869	0.249392	1.2131	1.25606	9	RC3H2	0.772491	A	G	-0.12726
16900	-0.159164	0.682521	-0.42472	0.426546	9	RCAN1	0.9192	B	G	0.279073
16901	-0.150502	0.699128	-0.401239	0.402779	9	RCAN2	0.925373	A	G	-0.31823
16902	0.160761	0.679472	0.429056	0.430939	9	RCAN3	0.918449	A	G	-0.267003
16903	-0.19829	0.60905	-0.531668	0.535254	9	RCBTB1	0.898123	A	G	-0.294013
16904	0.0631042	0.871871	0.16718	0.167291	9	RCBTB2	0.970382	C	G	-0.197961
16905	-0.124088	0.750431	-0.330008	0.330864	9	RCC1	0.939376	D	G	0.119681
16906	-0.503365	0.16715	-1.46522	1.54128	9	RCC1L	0.699613	B	G	-0.157691
16907	0.315195	0.408702	0.863316	0.878718	9	RCC2	0.853509	D	G	0.0655706
16908	0.207136	0.592823	0.556078	0.560181	9	RCCD1	0.893091	B	G	0.209687
16909	-0.414709	0.267067	-1.16753	1.2058	9	RCE1	0.78223	D	G	-0.101756
16910	-0.557826	0.118599	-1.66595	1.77824	9	RCHY1	0.675086	D	G	-0.128407
16911	0.0885299	0.820822	0.234843	0.235151	9	RCL1	0.958798	E	G	0.145478
16912	0.429185	0.249005	1.21413	1.25719	9	RCN1	0.772049	A	G	-0.230061
16913	-0.678879	0.0443517	-2.18812	2.44623	9	RCN2	0.508485	B	G	0.0785368
16914	0.547215	0.127295	1.62554	1.72976	9	RCOR1	0.690064	B	G	0.506207
16915	0.339058	0.372073	0.934022	0.953544	9	RCOR3	0.835567	A	G	0.0380587
16916	0.489574	0.180997	1.4168	1.48549	9	RCSD1	0.712577	B	G	-0.0668948
16917	-0.438855	0.237314	-1.24565	1.29218	9	RD3	0.763691	A	G	-0.228123
16918	0.01511	0.969224	0.0399805	0.039982	9	RD3L	0.992436	X	G	0.188416
16919	-0.323456	0.39584	-0.887656	0.904403	9	RDH10	0.848529	A	G	-0.215591
16920	0.343435	0.36553	0.947129	0.967489	9	RDH8	0.831491	X	G	-0.0921852
16921	0.132443	0.734101	0.352483	0.353527	9	RDX	0.934351	A	G	-0.00561473
16922	-0.184269	0.635071	-0.493163	0.496024	9	REC114	0.906326	A	G	-0.176962
16923	0.457712	0.21539	1.30809	1.36204	9	RECK	0.745388	C	G	-0.0424699
16924	-0.16659	0.668377	-0.444902	0.447002	9	RECQL	0.916692	B	G	0.0665043
16925	-0.222934	0.564233	-0.599902	0.605056	9	RECQL5	0.880673	X	G	-0.110291
16926	0.426126	0.252766	1.20422	1.24623	9	REELD1	0.774197	X	G	0.184031
16927	-0.380309	0.312651	-1.05941	1.08795	9	REEP1	0.805518	A	G	0.0210705
16928	0.692524	0.0386717	2.25627	2.53986	9	REEP2	0.482347	H	G	0.161199
16929	0.345802	0.362014	0.954237	0.97506	9	REEP3	0.830252	A	G	-0.316143
16930	0.670516	0.0480841	2.1475	2.3912	9	REEP4	0.514653	X	G	0.154793
16931	0.553708	0.12193	1.65019	1.75928	9	REEP5	0.681248	E	G	0.37935
16932	-0.384409	0.307024	-1.07212	1.1017	9	REEP6	0.803467	X	G	-0.34433
16933	-0.249169	0.517931	-0.673414	0.680709	9	REG4	0.870979	X	G	0.0436155
16934	0.635747	0.0657299	1.98697	2.17908	9	REL	0.567043	G	G	0.808371
16935	-0.168039	0.665626	-0.448848	0.451004	9	RELA	0.916404	X	G	-0.0476962
16936	0.659124	0.0534826	2.09348	2.31888	9	RELCH	0.531931	A	G	-0.106809
16937	0.604445	0.0846867	1.85235	2.00743	9	RELL1	0.615099	X	G	0.00188307
16938	-0.49425	0.176231	-1.43312	1.50424	9	RELL2	0.70536	D	G	-0.343444
16939	-0.271289	0.480117	-0.736193	0.74573	9	RELN	0.870586	A	G	-0.267764
16940	-0.277379	0.469915	-0.753617	0.763849	9	RELT	0.870586	B	G	-0.379611
16941	0.0562685	0.885673	0.14903	0.149109	9	REM1	0.974472	X	G	0.0879197
16942	-0.25	0.51649	-0.675759	0.68313	9	REN	0.870586	X	G	-0.104396
16943	-0.215306	0.577975	-0.578701	0.583327	9	REP15	0.886324	X	G	-0.0659939
16944	-0.602127	0.0862097	-1.84271	1.99534	9	REPS1	0.618418	F	G	-0.0821874
16945	-0.429255	0.248919	-1.21435	1.25744	9	REPS2	0.772049	A	G	0.0373699
16946	-0.065483	0.867075	-0.1735	0.173625	9	RER1	0.969983	B	G	-0.00358036
16947	0.44142	0.234264	1.25407	1.30155	9	RERE	0.761004	C	G	-0.0897991
16948	-0.629409	0.069328	-1.95901	2.14299	9	RERG	0.574535	B	G	-0.0402475
16949	0.556416	0.119733	1.66054	1.77173	9	RERGL	0.676204	B	G	-0.0358516
16950	0.461428	0.211207	1.32056	1.37608	9	RESF1	0.74369	A	G	-0.260152
16951	0.313311	0.411661	0.857787	0.872894	9	REST	0.854791	A	G	-0.13913
16952	0.886499	0.00144916	3.71816	5.06872	9	RET	0.143854	C	G	0.244914
16953	0.687128	0.040858	2.22903	2.50224	9	RETREG1	0.49002	X	G	0.0867791
16954	-0.432754	0.244655	-1.22572	1.27004	9	RETREG2	0.770024	D	G	0.167025
16955	-0.0324291	0.933994	-0.0858294	0.0858444	9	RETREG3	0.986016	B	G	0.34243
16956	-0.0453142	0.907845	-0.119972	0.120013	9	RETSAT	0.980567	X	G	-0.152468
16957	0.642977	0.061771	2.01932	2.22116	9	REV1	0.556439	A	G	0.232569
16958	0.472555	0.198952	1.35821	1.41866	9	REV3L	0.73213	A	G	-0.230524
16959	-0.374159	0.321186	-1.04044	1.06747	9	REX1BD	0.80707	D	G	0.136564
16960	0.266927	0.487482	0.72375	0.73281	9	REXO1	0.870586	A	G	-0.178279
16961	-0.0660692	0.865893	-0.175058	0.175186	9	REXO2	0.969453	D	G	0.24531
16962	-0.335538	0.377375	-0.923515	0.942383	9	REXO4	0.836766	A	G	0.115344
16963	0.44165	0.233992	1.25482	1.3024	9	REXO5	0.761004	A	G	-0.0596004
16964	0.0575572	0.883069	0.152451	0.152535	9	RFC1	0.974207	B	G	0.0536161
16965	-0.173332	0.655612	-0.463272	0.465643	9	RFC2	0.913214	X	G	-0.124636
16966	0.453918	0.219707	1.29542	1.34781	9	RFC3	0.75023	X	G	0.18181
16967	0.183656	0.636217	0.491484	0.494315	9	RFC4	0.906532	X	G	0.212045
16968	0.439162	0.236948	1.24666	1.2933	9	RFC5	0.763249	B	G	0.176103
16969	0.167832	0.666019	0.448284	0.450432	9	RFESD	0.916484	F	G	0.0336448
16970	0.235144	0.542496	0.633994	0.640079	9	RFFL	0.877573	A	G	-0.388788
16971	-0.358177	0.343902	-0.99161	1.01499	9	RFK	0.819285	E	G	0.0835768
16972	0.422654	0.257071	1.19302	1.23386	9	RFLNA	0.77766	X	G	0.298302
16973	-0.399426	0.286862	-1.11906	1.15273	9	RFLNB	0.795011	A	G	-0.292333
16974	-0.105198	0.787659	-0.279361	0.279881	9	RFNG	0.948226	B	G	-0.139957
16975	-0.630631	0.068625	-1.96437	2.14989	9	RFTN1	0.5736	A	G	-0.214982
16976	0.634885	0.0662117	1.98315	2.17413	9	RFTN2	0.567869	X	G	0.0837945
16977	0.324432	0.394334	0.89054	0.907451	9	RFWD3	0.848228	A	G	-0.00674767
16978	-0.43281	0.244586	-1.22591	1.27025	9	RFX2	0.769929	A	G	-0.378061
16979	-0.00620826	0.987353	-0.0164257	0.0164258	9	RFX3	0.997218	E	G	-0.00911294
16980	0.363083	0.336848	1.00653	1.03098	9	RFX4	0.815758	X	G	-0.12575
16981	-0.063009	0.872063	-0.166927	0.167038	9	RFX5	0.970382	C	G	-0.0784502
16982	NA	NA	NA	NA	9	RFX6	NA	A	G	-0.128207
16983	0.39823	0.288442	1.1153	1.14863	9	RFX7	0.795182	A	G	-0.0382195
16984	-0.265219	0.490377	-0.718889	0.727767	9	RFX8	0.870586	A	G	-0.041092
16985	-0.312463	0.412996	-0.8553	0.870276	9	RFXANK	0.855383	D	G	-0.00719409
16986	-0.0338348	0.931138	-0.0895526	0.0895697	9	RFXAP	0.986016	B	G	0.405724
16987	-0.209804	0.587961	-0.563455	0.567723	9	RGCC	0.891833	B	G	-0.151516
16988	0.803725	0.00905002	2.93426	3.57387	9	RGL1	0.288515	C	G	0.104871
16989	0.72417	0.0273652	2.42446	2.7783	9	RGMA	0.433091	A	G	-0.141001
16990	0.321753	0.398477	0.882625	0.899087	9	RGMB	0.850209	E	G	0.412515
16991	0.00358152	0.992704	0.00947586	0.00947588	9	RGN	0.998647	A	G	-0.173086
16992	-0.317903	0.404465	-0.87128	0.887113	9	RGP1	0.851058	E	G	0.0554355
16993	-0.659352	0.0533709	-2.09455	2.3203	9	RGR	0.531931	B	G	0.0480407
16994	0.662953	0.0516269	2.11148	2.34286	9	RGS1	0.526586	C	G	0.122795
16995	0.688253	0.0403958	2.23468	2.51002	9	RGS10	0.489141	A	G	-0.274363
16996	0.802823	0.00918772	2.92753	3.56258	9	RGS11	0.29039	C	G	0.16232
16997	-0.351997	0.352891	-0.972899	0.994974	9	RGS12	0.825017	A	G	-0.252324
16998	0.5	0.170471	1.45333	1.52753	9	RGS13	0.699613	X	G	0.102199
16999	-0.481022	0.189899	-1.3872	1.45164	9	RGS14	0.721323	D	G	0.0781795
17000	-0.853012	0.00346154	-3.35246	4.32439	9	RGS16	0.201902	B	G	-0.28896
17001	0.0735686	0.850802	0.194997	0.195173	9	RGS17	0.965095	A	G	0.131986
17002	0.598605	0.0885571	1.82814	1.97712	9	RGS18	0.623608	C	G	0.164328
17003	0.568162	0.11048	1.70599	1.82669	9	RGS19	0.662675	A	G	0.413825
17004	0.37483	0.320249	1.04251	1.06969	9	RGS2	0.806331	X	G	-0.136552
17005	-0.189903	0.624572	-0.508609	0.511747	9	RGS20	0.902542	B	G	0.205121
17006	-0.0166029	0.966185	-0.0439311	0.0439331	9	RGS21	0.991832	X	G	0.124489
17007	0.749038	0.0201914	2.56839	2.99122	9	RGS22	0.387443	C	G	0.133161
17008	-0.00701403	0.985712	-0.0185577	0.0185578	9	RGS3	0.996747	C	G	-0.204604
17009	0.616197	0.0772183	1.9019	2.06999	9	RGS4	0.596066	A	G	-0.199611
17010	-0.034777	0.929224	-0.0920483	0.0920669	9	RGS5	0.985445	X	G	-0.277616
17011	0.113111	0.772014	0.300551	0.301197	9	RGS6	0.945254	B	G	0.414566
17012	-0.525514	0.146227	-1.54493	1.63423	9	RGS7	0.699613	B	G	-0.0272055
17013	0.881148	0.0016935	3.65346	4.9304	9	RGS7BP	0.151541	G	G	0.774805
17014	-0.342	0.367668	-0.94283	0.962912	9	RGS8	0.83278	A	G	-0.244853
17015	0.616053	0.0773072	1.90129	2.06921	9	RGS9	0.596217	A	G	-0.102719
17016	-0.0619902	0.874118	-0.164221	0.164327	9	RGS9BP	0.971232	F	G	-0.0773972
17017	0.365539	0.333343	1.01402	1.03903	9	RGSL1	0.814549	A	G	-0.0846654
17018	0.308433	0.419369	0.8435	0.857861	9	RHAG	0.858536	X	G	-0.101122
17019	0.41238	0.270037	1.1601	1.19763	9	RHBDD1	0.78398	X	G	-0.00691983
17020	-0.224006	0.562312	-0.602888	0.608119	9	RHBDD2	0.880524	B	G	-0.00855191
17021	0.345685	0.362188	0.953885	0.974685	9	RHBDF1	0.830252	X	G	-0.155113
17022	0.541515	0.132118	1.60411	1.70421	9	RHBDF2	0.692328	X	G	0.135865
17023	-0.62392	0.0725419	-1.9351	2.1123	9	RHBDL1	0.585592	B	G	0.0358979
17024	-0.0406641	0.917274	-0.107646	0.107676	9	RHBDL3	0.982403	C	G	-0.240794
17025	0.546476	0.127914	1.62275	1.72643	9	RHBG	0.690259	F	G	-0.167187
17026	0.266728	0.487819	0.723184	0.732223	9	RHCE	0.870586	A	G	-0.132111
17027	-0.118894	0.760627	-0.316058	0.31681	9	RHCG	0.941487	J	G	-0.0163803
17028	-0.299695	0.433336	-0.818026	0.831121	9	RHEB	0.862432	A	G	-0.0384779
17029	-0.0761608	0.845594	-0.201894	0.20209	9	RHEX	0.963514	A	G	-0.160122
17030	0.324739	0.393861	0.891448	0.908411	9	RHNO1	0.847843	X	G	0.165889
17031	0.617685	0.0763029	1.90826	2.07806	9	RHO	0.593034	C	G	0.0384885
17032	-0.137931	0.723427	-0.367271	0.368452	9	RHOA	0.93202	A	G	-0.120565
17033	0.529934	0.142245	1.56114	1.65331	9	RHOB	0.699613	C	G	0.0919554
17034	-0.100636	0.796709	-0.267162	0.267616	9	RHOBTB1	0.949565	A	G	-0.254999
17035	-0.779622	0.0132348	-2.76324	3.29371	9	RHOBTB2	0.338367	D	G	-0.254971
17036	0.793755	0.010652	2.86138	3.45272	9	RHOBTB3	0.307771	E	G	0.400068
17037	0.24686	0.521944	0.666906	0.673991	9	RHOC	0.87194	A	G	-0.140016
17038	-0.256574	0.505143	-0.694344	0.702342	9	RHOD	0.870586	X	G	-0.177192
17039	0.39882	0.287662	1.11715	1.15065	9	RHOF	0.795045	X	G	-0.0767617
17040	0.562379	0.11498	1.68351	1.79943	9	RHOG	0.666932	C	G	0.020114
17041	0.299399	0.433813	0.817165	0.830219	9	RHOH	0.862432	B	G	0.481476
17042	0.396839	0.290285	1.11093	1.14386	9	RHOJ	0.795522	X	G	-0.0446326
17043	-0.0682324	0.861536	-0.180807	0.180948	9	RHOQ	0.968047	B	G	0.494842
17044	0.346771	0.360579	0.95715	0.978165	9	RHOT1	0.829763	D	G	-0.182678
17045	0.492889	0.177611	1.42836	1.49876	9	RHOU	0.70793	X	G	0.00420994
17046	0.149189	0.701656	0.397684	0.399183	9	RHOV	0.926425	B	G	-0.0702934
17047	0.23339	0.545598	0.629085	0.635029	9	RHPN1	0.878936	C	G	0.194578
17048	0.259026	0.500937	0.701294	0.709535	9	RHPN2	0.870586	X	G	0.266713
17049	0.616419	0.0770815	1.90285	2.07119	9	RIBC2	0.596066	C	G	0.189094
17050	0.33111	0.384095	0.910334	0.928403	9	RIC1	0.840735	E	G	-0.0358461
17051	0.0585603	0.881042	0.155114	0.155202	9	RIC3	0.973599	B	G	-0.09114
17052	-0.0444402	0.909616	-0.117655	0.117694	9	RIC8A	0.980937	D	G	-0.0554089
17053	0.181205	0.640804	0.484777	0.487494	9	RIC8B	0.907758	A	G	-0.29662
17054	0.674361	0.0463442	2.16607	2.41629	9	RICTOR	0.513139	E	G	0.0272547
17055	0.237756	0.537887	0.641315	0.647613	9	RIDA	0.876415	F	G	0.0363085
17056	0.197451	0.610596	0.52936	0.532899	9	RIF1	0.898148	A	G	-0.107722
17057	0.0450466	0.908387	0.119263	0.119303	9	RILP	0.980567	X	G	0.15738
17058	0.250852	0.515014	0.678163	0.685613	9	RILPL1	0.870586	I	G	-0.354386
17059	-0.0757838	0.846352	-0.20089	0.201083	9	RILPL2	0.963514	A	G	-0.222982
17060	0.146829	0.706204	0.391302	0.392731	9	RIMBP2	0.927273	B	G	-0.0923011
17061	0.875199	0.00199708	3.58466	4.78655	9	RIMKLB	0.165477	F	G	0.235672
17062	0.651862	0.0571168	2.0598	2.27427	9	RIMS1	0.541509	F	G	0.305705
17063	-0.638561	0.0641703	-1.9995	2.19535	9	RIMS2	0.562388	A	G	-0.291359
17064	-0.321529	0.398823	-0.881966	0.898391	9	RIMS3	0.850334	A	G	-0.328284
17065	-0.233663	0.545115	-0.629849	0.635815	9	RIMS4	0.87881	A	G	-0.145047
17066	0.480765	0.190171	1.38632	1.45063	9	RIN2	0.721641	A	G	0.0640662
17067	0.541004	0.132555	1.6022	1.70194	9	RINT1	0.692362	X	G	-0.100733
17068	0.510816	0.159931	1.49176	1.57207	9	RIOK1	0.699613	A	G	-0.152914
17069	0.011303	0.976976	0.0299061	0.0299067	9	RIOK2	0.994181	E	G	0.0592653
17070	-0.465567	0.206601	-1.3345	1.39182	9	RIOK3	0.740622	A	G	-0.0111127
17071	-0.449963	0.224259	-1.28227	1.33306	9	RIOX1	0.75501	D	G	0.0256623
17072	0.121692	0.75513	0.323571	0.324378	9	RIOX2	0.940775	X	G	0.21967
17073	0.718716	0.0291345	2.39436	2.73484	9	RIPK1	0.443925	X	G	0.125854
17074	-0.0584815	0.881201	-0.154904	0.154993	9	RIPK2	0.973599	F	G	0.140738
17075	-0.345852	0.36194	-0.954387	0.97522	9	RIPK4	0.830252	X	G	-0.192987
17076	0.0793982	0.839099	0.210511	0.210733	9	RIPOR1	0.9615	D	G	0.275356
17077	-0.624801	0.0720197	-1.93892	2.11719	9	RIPOR2	0.584435	D	G	-0.515182
17078	-0.17606	0.650469	-0.470716	0.473203	9	RIPOR3	0.910371	X	G	-0.151421
17079	-0.451381	0.222621	-1.28698	1.33834	9	RIPPLY2	0.753755	X	G	0.25935
17080	-0.145038	0.709661	-0.386461	0.387836	9	RIT1	0.927794	X	G	0.0567409
17081	0.541691	0.131967	1.60477	1.70499	9	RIT2	0.692328	E	G	-0.107712
17082	-0.263575	0.493171	-0.714212	0.722918	9	RITA1	0.870586	A	G	-0.0570137
17083	0.408527	0.274985	1.14784	1.18419	9	RLBP1	0.78739	C	G	0.285356
17084	-0.140168	0.719087	-0.373306	0.374546	9	RLF	0.930444	B	G	-0.0525836
17085	0.202834	0.600696	0.544194	0.548039	9	RLIM	0.895459	A	G	-0.0447544
17086	-0.292947	0.444261	-0.798454	0.810629	9	RMC1	0.867378	X	G	-0.191369
17087	-0.342689	0.36664	-0.944895	0.965109	9	RMDN1	0.832371	L	G	0.275048
17088	-0.767886	0.0156745	-2.68585	3.17153	9	RMDN2	0.351427	B	G	-0.0932516
17089	0.0948296	0.808256	0.251652	0.252031	9	RMDN3	0.954738	D	G	0.15011
17090	0.628655	0.0697641	1.95571	2.13874	9	RMI1	0.576252	E	G	0.213488
17091	0.340621	0.369729	0.938699	0.958517	9	RMI2	0.833856	X	G	0.144845
17092	0.77672	0.0138124	2.74378	3.26272	9	RMND1	0.339951	A	G	-0.0409212
17093	0.0531884	0.891901	0.140856	0.140923	9	RMND5A	0.976132	A	G	-0.300695
17094	-0.417387	0.263676	-1.1761	1.21522	9	RNASEH1	0.780559	B	G	-0.215295
17095	-0.0847889	0.828301	-0.22487	0.225141	9	RNASEH2A	0.960396	X	G	0.0339363
17096	0.244094	0.526768	0.659119	0.665957	9	RNASEH2B	0.873825	A	G	-0.137947
17097	0.22659	0.557692	0.610088	0.615509	9	RNASET2	0.880026	C	G	0.0240016
17098	-0.382981	0.308978	-1.06769	1.09691	9	RND1	0.805144	A	G	-0.0170342
17099	0.35708	0.345489	0.988282	1.01143	9	RND2	0.820132	X	G	0.0434905
17100	-0.0351909	0.928384	-0.0931448	0.093164	9	RND3	0.985137	C	G	-0.11225
17101	0.0207942	0.957654	0.0550242	0.0550282	9	RNF10	0.990821	B	G	0.404483
17102	0.217582	0.573862	0.585019	0.589798	9	RNF11	0.884266	C	G	-0.0794781
17103	0.368489	0.329157	1.02304	1.04873	9	RNF111	0.811111	I	G	-0.0407614
17104	-0.0703157	0.857343	-0.186345	0.186499	9	RNF113A2	0.966902	A	G	-0.135669
17105	-0.570204	0.108917	-1.71398	1.83641	9	RNF114	0.658822	D	G	-0.00178034
17106	-0.478526	0.192544	-1.37862	1.44186	9	RNF115	0.725459	B	G	0.170658
17107	-0.041899	0.914769	-0.110919	0.110952	9	RNF121	0.982076	D	G	-0.0901793
17108	0.514451	0.156475	1.50481	1.58726	9	RNF122	0.699613	X	G	-0.08642
17109	-0.541989	0.131712	-1.60589	1.70632	9	RNF123	0.692111	D	G	0.327782
17110	-0.189455	0.625404	-0.507381	0.510496	9	RNF126	0.902786	B	G	0.235034
17111	0.615109	0.0778916	1.89727	2.06411	9	RNF128	0.598616	X	G	0.350248
17112	0.142982	0.713636	0.380905	0.382222	9	RNF13	0.928093	D	G	-0.234153
17113	0.545755	0.12852	1.62003	1.72318	9	RNF130	0.690259	F	G	0.185301
17114	0.601037	0.0869324	1.83819	1.98968	9	RNF135	0.61962	X	G	0.0460805
17115	0.33567	0.377174	0.92391	0.942802	9	RNF138	0.836766	A	G	-0.197653
17116	-0.0274654	0.944083	-0.0726848	0.072694	9	RNF139	0.988235	A	G	0.102857
17117	0.0899413	0.818004	0.238607	0.238931	9	RNF14	0.957286	D	G	0.0847528
17118	-0.434483	0.242562	-1.23136	1.2763	9	RNF141	0.768259	J	G	-0.0593738
17119	0.217852	0.573375	0.585769	0.590567	9	RNF144A	0.884266	A	G	0.327147
17120	0.295283	0.440466	0.805218	0.817707	9	RNF144B	0.865904	C	G	-0.209335
17121	-0.166543	0.668466	-0.444774	0.446872	9	RNF145	0.916692	A	G	-0.210378
17122	-0.18399	0.635592	-0.492399	0.495246	9	RNF146	0.906361	B	G	0.330917
17123	0.757122	0.0181608	2.6178	3.06634	9	RNF149	0.37373	C	G	0.32241
17124	-0.378224	0.315531	-1.05297	1.08099	9	RNF150	0.806039	X	G	-0.196891
17125	-0.363655	0.33603	-1.00827	1.03286	9	RNF152	0.815127	A	G	-0.175456
17126	0.111166	0.775853	0.295339	0.295953	9	RNF157	0.946388	F	G	-0.209739
17127	0.178656	0.645587	0.477807	0.480408	9	RNF165	0.909532	E	G	0.105194
17128	-0.382549	0.30957	-1.06635	1.09546	9	RNF166	0.805144	D	G	-0.0389819
17129	0.0878176	0.822245	0.232944	0.233245	9	RNF168	0.958799	H	G	0.0972408
17130	0.530841	0.141436	1.56448	1.65725	9	RNF169	0.699613	X	G	0.285781
17131	-0.500658	0.169819	-1.45565	1.53021	9	RNF17	0.699613	I	G	0.299103
17132	0.153265	0.693819	0.408722	0.410349	9	RNF170	0.923958	E	G	-0.146437
17133	0.364771	0.334437	1.01168	1.03651	9	RNF180	0.815034	E	G	0.291401
17134	-0.437167	0.239333	-1.24013	1.28604	9	RNF182	0.764747	B	G	0.198837
17135	0.213031	0.582095	0.572394	0.57687	9	RNF185	0.888767	B	G	0.247457
17136	0.229528	0.552455	0.618287	0.62393	9	RNF186	0.879946	X	G	0.246878
17137	0.0410978	0.916394	0.108796	0.108826	9	RNF19A	0.982076	A	G	0.00817014
17138	-0.388731	0.30115	-1.08556	1.11628	9	RNF19B	0.799509	B	G	-0.225834
17139	0.342318	0.367194	0.943781	0.963924	9	RNF2	0.83278	X	G	0.0909978
17140	-0.0267035	0.945632	-0.0706677	0.0706761	9	RNF20	0.988829	E	G	0.119721
17141	-0.0144125	0.970644	-0.0381345	0.0381358	9	RNF207	0.992677	X	G	0.111494
17142	-0.502074	0.16842	-1.46065	1.53599	9	RNF208	0.699613	D	G	-0.145442
17143	-0.25	0.51649	-0.675759	0.68313	9	RNF212	0.870586	A	G	-0.194977
17144	0.239667	0.534525	0.646677	0.653135	9	RNF212B	0.875821	X	G	0.185096
17145	0.529368	0.142752	1.55905	1.65086	9	RNF213	0.699613	C	G	0.0701356
17146	0.00540831	0.988983	0.0143092	0.0143093	9	RNF214	0.997454	B	G	-0.0830406
17147	-0.336757	0.375535	-0.92715	0.946242	9	RNF215	0.836502	D	G	0.140155
17148	0.618597	0.0757456	1.91216	2.08303	9	RNF216	0.592978	X	G	-0.156265
17149	0.755171	0.0186379	2.60575	3.04791	9	RNF217	0.376388	A	G	0.240736
17150	-0.283571	0.459637	-0.771399	0.782375	9	RNF220	0.870586	B	G	-0.0930048
17151	-0.25	0.51649	-0.675759	0.68313	9	RNF222	0.870586	X	G	-0.0776415
17152	0.601786	0.0864355	1.84129	1.99357	9	RNF223	0.619002	A	G	-0.120076
17153	0.399303	0.287024	1.11867	1.15231	9	RNF24	0.795045	X	G	-0.0888857
17154	-0.171425	0.659215	-0.45807	0.460362	9	RNF25	0.914519	B	G	-0.156363
17155	0.216186	0.576383	0.581144	0.585829	9	RNF26	0.885574	A	G	0.186411
17156	0.0483652	0.901663	0.128062	0.128112	9	RNF34	0.979368	A	G	-0.244042
17157	0.401823	0.283708	1.12662	1.16097	9	RNF38	0.792685	E	G	0.297894
17158	0.107205	0.783685	0.284731	0.285281	9	RNF4	0.947732	B	G	-0.0010817
17159	-0.102862	0.792289	-0.273114	0.273599	9	RNF41	0.94859	D	G	0.124532
17160	0.42399	0.255409	1.19733	1.23862	9	RNF43	0.776686	X	G	0.0852451
17161	0.249243	0.517803	0.673622	0.680924	9	RNF44	0.870916	B	G	0.143669
17162	-0.365667	0.33316	-1.01441	1.03945	9	RNF6	0.814401	D	G	0.103652
17163	-0.207756	0.591691	-0.557791	0.561933	9	RNF7	0.892545	B	G	0.239356
17164	-0.0452619	0.90795	-0.119834	0.119875	9	RNF8	0.980567	B	G	-0.108894
17165	0.789166	0.0114494	2.82888	3.39956	9	RNFT1	0.31617	A	G	0.102033
17166	0.231013	0.549814	0.622438	0.628196	9	RNFT2	0.879946	B	G	0.433998
17167	0.565335	0.112666	1.69497	1.81332	9	RNGTT	0.663529	X	G	0.431461
17168	0.279785	0.46591	0.760518	0.771035	9	RNH1	0.870586	A	G	0.232914
17169	0.322186	0.397805	0.883905	0.900439	9	RNLS	0.849511	A	G	0.025594
17170	0.185009	0.633687	0.495191	0.498088	9	RNPC3	0.90606	A	G	-0.0915121
17171	0.119956	0.758539	0.31891	0.319683	9	RNPEP	0.941064	D	G	0.0807654
17172	-0.155401	0.689721	-0.414512	0.41621	9	RNPEPL1	0.922624	A	G	-0.231942
17173	-0.298672	0.434984	-0.815053	0.828006	9	RNPS1	0.862541	B	G	0.091465
17174	0.448278	0.226213	1.27669	1.32682	9	RO60	0.757337	A	G	-0.0330935
17175	0.0235168	0.952114	0.062231	0.0622367	9	ROBO1	0.989212	A	G	-0.299725
17176	0.77534	0.014093	2.7346	3.24816	9	ROBO2	0.340063	G	G	0.729508
17177	0.236141	0.540734	0.636789	0.642955	9	ROBO3	0.877003	X	G	0.238932
17178	0.312718	0.412594	0.856048	0.871063	9	ROBO4	0.855126	C	G	0.0799009
17179	0.635456	0.0658921	1.98568	2.17741	9	ROCK1	0.567043	A	G	-0.241637
17180	0.269014	0.483953	0.729699	0.738985	9	ROCK2	0.870586	X	G	0.335246
17181	-0.22136	0.56706	-0.59552	0.600561	9	ROGDI	0.881995	A	G	0.180037
17182	-0.0213279	0.956568	-0.0564369	0.0564411	9	ROMO1	0.990821	H	G	0.00389568
17183	0.532294	0.140145	1.56983	1.66358	9	ROPN1L	0.699613	A	G	0.118193
17184	0.751202	0.0196338	2.58148	3.01102	9	ROR1	0.383133	A	G	0.0963547
17185	0.0648224	0.868406	0.171745	0.171865	9	ROR2	0.970129	A	G	-0.348041
17186	-0.166332	0.668867	-0.444199	0.446289	9	RORA	0.916692	F	G	-0.130303
17187	-0.25656	0.505166	-0.694306	0.702302	9	RORB	0.870586	B	G	-0.0239838
17188	-0.436265	0.240415	-1.23718	1.28276	9	ROS1	0.76642	A	G	-0.22223
17189	-0.423022	0.256613	-1.1942	1.23517	9	RP1L1	0.777518	A	G	-0.188633
17190	0.048403	0.901587	0.128162	0.128213	9	RP2	0.97934	B	G	0.1453
17191	0.0462679	0.905912	0.122501	0.122545	9	RP9	0.980273	C	G	0.0657639
17192	-0.385493	0.305546	-1.07549	1.10535	9	RPA1	0.801413	B	G	0.23852
17193	-0.272711	0.477728	-0.740255	0.749951	9	RPA2	0.870586	D	G	-0.0516757
17194	0.363991	0.335549	1.0093	1.03396	9	RPA3	0.815034	D	G	0.091048
17195	-0.473421	0.198015	-1.36116	1.422	9	RPAIN	0.731774	D	G	-0.190678
17196	0.484067	0.186702	1.3977	1.46363	9	RPAP1	0.717057	X	G	0.392623
17197	0.658495	0.0537913	2.09054	2.31497	9	RPAP2	0.531931	A	G	-0.121456
17198	0.103296	0.79143	0.274273	0.274764	9	RPAP3	0.948317	D	G	-0.0508124
17199	-0.0778871	0.84213	-0.206488	0.206698	9	RPE	0.962556	X	G	-0.124853
17200	-0.234582	0.543488	-0.632423	0.638462	9	RPE65	0.877573	X	G	-0.198419
17201	-0.102169	0.793664	-0.271261	0.271737	9	RPF1	0.948591	B	G	0.244751
17202	-0.119473	0.759488	-0.317614	0.318377	9	RPF2	0.941064	X	G	0.0553629
17203	0.182617	0.638161	0.488639	0.491421	9	RPGR	0.90705	A	G	-0.184155
17204	0.316254	0.407043	0.866429	0.881998	9	RPGRIP1L	0.852342	A	G	-0.0432365
17205	-0.339856	0.370876	-0.936409	0.956082	9	RPH3A	0.834249	A	G	-0.130982
17206	0.759856	0.0175062	2.63483	3.09247	9	RPH3AL	0.366807	A	G	-0.257946
17207	0.443672	0.231603	1.26148	1.30982	9	RPIA	0.761004	X	G	-0.0558731
17208	0.35122	0.354029	0.970554	0.992468	9	RPL10A	0.826617	H	G	0.214456
17209	-0.217731	0.573594	-0.585432	0.590221	9	RPL11	0.884266	H	G	0.0819233
17210	0.0837865	0.830307	0.222199	0.22246	9	RPL12	0.960674	A	G	-0.0564101
17211	-0.0704407	0.857091	-0.186678	0.186833	9	RPL13	0.966886	B	G	0.173685
17212	-0.0630846	0.87191	-0.167128	0.167239	9	RPL13A	0.970382	B	G	0.0154598
17213	-0.176187	0.65023	-0.471063	0.473555	9	RPL14	0.910371	H	G	-0.107407
17214	0.143196	0.713222	0.381484	0.382807	9	RPL15	0.927897	B	G	-0.03463
17215	0.285644	0.456218	0.777367	0.7886	9	RPL17	0.870586	E	G	0.0961913
17216	0.0699151	0.858149	0.18528	0.185432	9	RPL18A	0.967103	H	G	0.123478
17217	0.0247914	0.949521	0.0656053	0.065612	9	RPL21	0.989145	H	G	-0.028108
17218	0.298864	0.434674	0.815612	0.828591	9	RPL22	0.862484	H	G	0.188659
17219	-0.32141	0.399009	-0.881614	0.898019	9	RPL22L1	0.850334	A	G	-0.0474076
17220	-0.220934	0.567825	-0.594337	0.599348	9	RPL23	0.8822	H	G	-0.0110154
17221	0.42913	0.249072	1.21395	1.257	9	RPL23A	0.772049	H	G	0.139823
17222	-0.345923	0.361835	-0.954599	0.975446	9	RPL24	0.830252	H	G	0.0578656
17223	0.459002	0.213933	1.31241	1.3669	9	RPL26L1	0.745082	H	G	0.111675
17224	-0.0681017	0.861799	-0.180459	0.180599	9	RPL27	0.968166	H	G	0.0937341
17225	0.388359	0.301654	1.0844	1.11502	9	RPL27A	0.799509	H	G	0.0362759
17226	0.219307	0.570753	0.589811	0.594708	9	RPL29	0.883969	H	G	0.179875
17227	0.0331834	0.932461	0.0878272	0.0878433	9	RPL3	0.986016	X	G	0.0839846
17228	0.0309434	0.937013	0.0818946	0.0819077	9	RPL30	0.986868	H	G	0.13858
17229	-0.0586051	0.880952	-0.155232	0.155321	9	RPL31	0.973599	H	G	0.120208
17230	0.485848	0.184846	1.40386	1.47067	9	RPL32	0.716555	H	G	0.326356
17231	-0.0678804	0.862245	-0.179871	0.18001	9	RPL34	0.968342	H	G	0.0421106
17232	-0.211645	0.584611	-0.568554	0.57294	9	RPL35	0.890642	H	G	-0.00272037
17233	-0.0822757	0.833332	-0.218174	0.218422	9	RPL35A	0.960756	H	G	0.0735288
17234	-0.0333144	0.932195	-0.0881742	0.0881905	9	RPL36	0.986016	H	G	0.112638
17235	0.216455	0.575897	0.58189	0.586593	9	RPL36A	0.885507	H	G	0.219146
17236	0.0246123	0.949885	0.0651313	0.0651379	9	RPL37	0.989145	E	G	0.177024
17237	0.100042	0.797889	0.265574	0.26602	9	RPL37A	0.949943	H	G	0.0328897
17238	0.0283062	0.942373	0.0749113	0.0749213	9	RPL38	0.987988	H	G	0.047278
17239	-0.186047	0.631751	-0.498035	0.500981	9	RPL39	0.905449	H	G	0.123061
17240	-0.434655	0.242355	-1.23192	1.27692	9	RPL3L	0.767831	B	G	0.376774
17241	-0.252739	0.511749	-0.683495	0.691123	9	RPL4	0.870586	D	G	0.0635457
17242	0.715101	0.0303474	2.37468	2.70661	9	RPL5	0.45133	H	G	0.368202
17243	0.0665168	0.864992	0.176247	0.176377	9	RPL6	0.969054	H	G	0.0241177
17244	0.0238223	0.951492	0.0630399	0.0630459	9	RPL7	0.989145	H	G	0.0694322
17245	0.153024	0.694281	0.40807	0.40969	9	RPL7A	0.923996	H	G	0.180321
17246	-0.289984	0.449096	-0.789886	0.801673	9	RPL7L1	0.869066	X	G	-0.282437
17247	-0.173456	0.655379	-0.463608	0.465984	9	RPL8	0.913162	B	G	0.185248
17248	0.232347	0.547448	0.626166	0.632028	9	RPL9	0.878953	H	G	0.0936877
17249	0.326133	0.391714	0.895573	0.912774	9	RPLP0	0.846588	A	G	0.22341
17250	-0.3209	0.3998	-0.880109	0.896431	9	RPLP1	0.850494	B	G	0.116863
17251	0.0637549	0.870559	0.168909	0.169023	9	RPLP2	0.970382	B	G	0.0436801
17252	0.047661	0.90309	0.126195	0.126242	9	RPN1	0.979535	B	G	0.120778
17253	0.11177	0.774662	0.296955	0.297579	9	RPN2	0.946388	A	G	0.136667
17254	0.0330958	0.932639	0.0875952	0.0876112	9	RPP14	0.986016	X	G	0.0305647
17255	-0.541175	0.132409	-1.60284	1.7027	9	RPP21	0.692362	B	G	-0.0454352
17256	0.526908	0.144964	1.55003	1.64023	9	RPP25L	0.699613	E	G	0.224896
17257	-0.33888	0.372339	-0.933492	0.952981	9	RPP30	0.835748	X	G	-0.194434
17258	0.0841062	0.829667	0.223051	0.223315	9	RPP38	0.960589	B	G	0.00753718
17259	0.0640261	0.870012	0.169629	0.169746	9	RPP40	0.970382	X	G	0.356967
17260	0.0143727	0.970725	0.0380293	0.0380306	9	RPRD1A	0.992706	A	G	-0.0254572
17261	0.569347	0.109571	1.71062	1.83232	9	RPRD1B	0.660548	X	G	-0.0914305
17262	-0.109627	0.778895	-0.291216	0.291804	9	RPRD2	0.946698	D	G	0.00524044
17263	9.4722e-05	0.999807	0.000250611	0.000250611	9	RPRM	0.999957	X	G	0.0104287
17264	-0.654933	0.0555613	-2.07397	2.293	9	RPRML	0.535118	B	G	0.098439
17265	-0.131159	0.736605	-0.349026	0.350039	9	RPS11	0.935077	H	G	-0.053015
17266	0.544528	0.129555	1.61542	1.71767	9	RPS12	0.690259	H	G	0.25867
17267	-0.00205857	0.995806	-0.00544648	0.00544649	9	RPS13	0.999445	A	G	0.0267165
17268	-0.0673456	0.863322	-0.17845	0.178585	9	RPS14	0.9686	H	G	0.00106427
17269	0.131	0.736917	0.348596	0.349605	9	RPS15	0.935077	H	G	0.156097
17270	0.0825769	0.832729	0.218977	0.219227	9	RPS15A	0.960756	H	G	0.214689
17271	-0.413997	0.267974	-1.16526	1.20329	9	RPS16	0.782747	H	G	0.217345
17272	0.00250173	0.994904	0.00661897	0.00661898	9	RPS17	0.999239	H	G	0.13586
17273	-0.14929	0.701462	-0.397957	0.39946	9	RPS19BP1	0.926299	X	G	-0.154184
17274	0.0769681	0.843974	0.204042	0.204244	9	RPS2	0.96304	C	G	0.205108
17275	0.266542	0.488133	0.722654	0.731673	9	RPS20	0.870586	B	G	0.0739981
17276	-0.245384	0.524516	-0.662748	0.669701	9	RPS21	0.873584	H	G	-0.0477949
17277	-0.0126626	0.974207	-0.0335039	0.0335048	9	RPS23	0.993324	E	G	0.11546
17278	0.384264	0.307223	1.07167	1.10121	9	RPS24	0.803539	H	G	0.0920653
17279	-0.147034	0.705809	-0.391856	0.39329	9	RPS25	0.927273	H	G	0.0286329
17280	-0.356704	0.346035	-0.98714	1.0102	9	RPS26	0.820547	B	G	0.0766742
17281	-0.157678	0.685363	-0.420686	0.422461	9	RPS27	0.920287	B	G	0.0417347
17282	0.0252632	0.948562	0.0668544	0.0668616	9	RPS27A	0.989145	H	G	0.148186
17283	0.33672	0.375591	0.92704	0.946125	9	RPS27L	0.836502	X	G	0.0394322
17284	-0.28714	0.453758	-0.781677	0.793099	9	RPS28	0.869927	H	G	0.0368412
17285	-0.419501	0.261015	-1.18288	1.22268	9	RPS29	0.77885	H	G	-0.0140722
17286	-0.0865858	0.824707	-0.229659	0.229948	9	RPS3	0.959418	H	G	0.0396652
17287	0.0850886	0.827701	0.225669	0.225943	9	RPS3A	0.960396	H	G	-0.0228734
17288	0.376052	0.318546	1.04627	1.07376	9	RPS4X	0.806331	H	G	0.318308
17289	-0.0655402	0.86696	-0.173652	0.173777	9	RPS6	0.969983	E	G	0.134522
17290	-0.0320047	0.934856	-0.0847053	0.0847198	9	RPS6KA1	0.986016	A	G	-0.329749
17291	0.0284565	0.942068	0.0753092	0.0753193	9	RPS6KA2	0.987937	C	G	0.147044
17292	0.194115	0.61676	0.520181	0.523538	9	RPS6KA3	0.899846	A	G	-0.113067
17293	0.716167	0.0299862	2.38047	2.71489	9	RPS6KA5	0.448384	A	G	-0.169939
17294	-0.567303	0.111141	-1.70264	1.82262	9	RPS6KA6	0.662675	A	G	-0.349148
17295	0.178729	0.64545	0.478007	0.480611	9	RPS6KB1	0.909532	X	G	0.0655479
17296	0.00722705	0.985278	0.0191213	0.0191215	9	RPS6KB2	0.996468	D	G	-0.0998628
17297	0.789692	0.0113561	2.83258	3.40557	9	RPS6KC1	0.315828	A	G	0.414039
17298	-0.0612217	0.875669	-0.16218	0.162282	9	RPS6KL1	0.971501	A	G	0.0707472
17299	0.231513	0.548926	0.623836	0.629633	9	RPS7	0.87979	H	G	0.11749
17300	0.148663	0.702669	0.396262	0.397745	9	RPS8	0.92694	H	G	0.181807
17301	0.313482	0.411393	0.858286	0.87342	9	RPSA	0.854791	B	G	-0.0137893
17302	-0.224102	0.56214	-0.603156	0.608394	9	RPTOR	0.880524	D	G	-0.092875
17303	-0.180396	0.642321	-0.482564	0.485244	9	RPUSD1	0.908282	X	G	-0.142121
17304	0.141221	0.717046	0.376149	0.377417	9	RPUSD2	0.929365	A	G	-0.0521
17305	-0.204448	0.597738	-0.548651	0.552591	9	RPUSD3	0.894273	D	G	0.11571
17306	0.191528	0.621554	0.513072	0.516294	9	RPUSD4	0.901547	X	G	0.0636556
17307	0.0668377	0.864345	0.1771	0.177232	9	RRAD	0.968855	A	G	0.179904
17308	0.323101	0.39639	0.886605	0.903292	9	RRAGC	0.849008	X	G	0.291727
17309	-0.656389	0.0548334	-2.08073	2.30195	9	RRAGD	0.533475	B	G	-0.258679
17310	0.350522	0.355052	0.968449	0.99022	9	RRAS2	0.827431	G	G	0.76862
17311	0.874257	0.00204837	3.57405	4.76466	9	RRBP1	0.166943	I	G	-0.254505
17312	0.729695	0.0256462	2.45546	2.82344	9	RREB1	0.422562	X	G	-0.00968674
17313	0.0722784	0.853395	0.191565	0.191732	9	RRH	0.966136	X	G	-0.124924
17314	0.308409	0.419408	0.843428	0.857786	9	RRM1	0.858536	D	G	0.101735
17315	-0.353848	0.350187	-0.978494	1.00095	9	RRM2	0.822892	A	G	-0.0347503
17316	-0.0646482	0.868758	-0.171282	0.171402	9	RRM2B	0.970197	E	G	0.038519
17317	0.094484	0.808945	0.250729	0.251105	9	RRN3	0.955243	B	G	0.0417579
17318	0.228685	0.553955	0.615934	0.621513	9	RRNAD1	0.879946	X	G	-0.0176725
17319	-0.358785	0.343024	-0.993456	1.01697	9	RRP12	0.818651	A	G	-0.0444959
17320	-0.308704	0.418939	-0.844293	0.858695	9	RRP15	0.858426	X	G	-0.0274883
17321	0.716531	0.0298635	2.38245	2.71773	9	RRP1B	0.447448	J	G	-0.0134578
17322	0.10675	0.784585	0.283515	0.284057	9	RRP36	0.947732	X	G	-0.224599
17323	-0.113879	0.770501	-0.302607	0.303268	9	RRP7A	0.944733	C	G	0.151443
17324	-0.237628	0.538112	-0.640957	0.647245	9	RRP8	0.876415	D	G	0.061386
17325	-0.487395	0.183243	-1.40923	1.47681	9	RRP9	0.715201	D	G	-0.00522997
17326	-0.16276	0.675661	-0.434487	0.436442	9	RRS1	0.918449	D	G	-0.000974509
17327	-0.373217	0.322503	-1.03755	1.06435	9	RS1	0.807557	X	G	-0.142789
17328	0.091068	0.815755	0.241613	0.241949	9	RSAD1	0.95658	X	G	-0.0703953
17329	0.168744	0.66429	0.450767	0.452951	9	RSAD2	0.916004	C	G	0.00978863
17330	0.302372	0.429035	0.825814	0.839289	9	RSBN1	0.861522	A	G	-0.192605
17331	0.239919	0.534082	0.647384	0.653864	9	RSBN1L	0.875453	A	G	-0.0143966
17332	0.258544	0.501762	0.699927	0.70812	9	RSF1	0.870586	A	G	-0.0826335
17333	-0.460795	0.211916	-1.31843	1.37368	9	RSKR	0.743802	D	G	0.0427125
17334	0.62656	0.0709848	1.94656	2.12699	9	RSL1D1	0.580974	E	G	0.201455
17335	-0.428736	0.249555	-1.21267	1.25558	9	RSL24D1	0.772704	A	G	-0.241869
17336	-0.368858	0.328635	-1.02417	1.04994	9	RSPH1	0.810604	F	G	-0.219961
17337	0.065058	0.867932	0.172371	0.172493	9	RSPH14	0.970129	C	G	-0.0214113
17338	-0.680657	0.0435832	-2.19686	2.45815	9	RSPH3	0.504579	X	G	-0.166802
17339	0.70573	0.0336437	2.32462	2.63548	9	RSPH4A	0.465238	X	G	0.327991
17340	0.26653	0.488154	0.72262	0.731638	9	RSPH9	0.870586	X	G	0.233453
17341	0.552305	0.123077	1.64484	1.75287	9	RSPO1	0.681615	A	G	-0.117385
17342	0.122052	0.754423	0.324538	0.325353	9	RSPO2	0.94075	A	G	-0.233123
17343	-0.236298	0.540458	-0.637227	0.643406	9	RSPO3	0.877003	C	G	-0.0713329
17344	0.747353	0.0206327	2.55826	2.97596	9	RSPO4	0.390308	G	G	0.662227
17345	0.413047	0.269185	1.16222	1.19996	9	RSPRY1	0.783524	D	G	-0.250294
17346	0.199396	0.607012	0.534716	0.538364	9	RSRC1	0.89755	B	G	0.0859887
17347	0.0707582	0.856453	0.187522	0.187679	9	RSRC2	0.966886	H	G	0.00568708
17348	-0.13017	0.738537	-0.346361	0.347352	9	RSRP1	0.93522	X	G	-0.101613
17349	0.292892	0.44435	0.798295	0.810463	9	RSU1	0.867378	B	G	0.490101
17350	0.0523974	0.893501	0.138758	0.138821	9	RTCA	0.976629	A	G	-0.183849
17351	-0.252377	0.512375	-0.682472	0.690065	9	RTCB	0.870586	B	G	-0.150692
17352	0.199097	0.607563	0.533892	0.537523	9	RTEL1	0.89755	A	G	-0.227343
17353	0.0242603	0.950602	0.0641994	0.0642057	9	RTF1	0.989145	H	G	0.00684992
17354	-0.0751541	0.847616	-0.199215	0.199403	9	RTF2	0.96391	X	G	0.0806207
17355	-0.307794	0.420384	-0.841631	0.855898	9	RTKN	0.859375	D	G	-0.20553
17356	-0.185733	0.632337	-0.497174	0.500105	9	RTKN2	0.905665	B	G	0.0111172
17357	0.525639	0.146113	1.54538	1.63477	9	RTN1	0.699613	A	G	0.410359
17358	-0.340673	0.369652	-0.938854	0.958682	9	RTN4	0.833856	A	G	-0.0808096
17359	0.264792	0.491103	0.717672	0.726505	9	RTN4IP1	0.870586	A	G	-0.155923
17360	-0.328215	0.388518	-0.901742	0.919301	9	RTN4R	0.844556	A	G	0.187792
17361	-0.315803	0.407749	-0.865104	0.880602	9	RTN4RL1	0.853078	B	G	0.421228
17362	-0.413862	0.268146	-1.16482	1.20282	9	RTN4RL2	0.782881	A	G	0.191722
17363	-0.336355	0.376141	-0.925951	0.944969	9	RTRAF	0.836502	D	G	0.0388906
17364	0.411165	0.271593	1.15622	1.19338	9	RTTN	0.785085	A	G	0.181899
17365	-0.240791	0.532552	-0.649832	0.656385	9	RUBCN	0.875147	X	G	0.308809
17366	-0.190278	0.623875	-0.509638	0.512796	9	RUBCNL	0.902073	C	G	-0.0444931
17367	0.674868	0.0461177	2.16853	2.41962	9	RUFY1	0.512896	X	G	0.192245
17368	0.463355	0.209055	1.32704	1.38339	9	RUFY2	0.743125	A	G	0.350332
17369	0.479626	0.191376	1.3824	1.44617	9	RUFY3	0.723302	A	G	0.229234
17370	-0.495646	0.174823	-1.43801	1.50987	9	RUFY4	0.703949	X	G	0.0161799
17371	-0.343352	0.365654	-0.94688	0.967223	9	RUNDC1	0.831491	D	G	-0.141767
17372	-0.417417	0.263638	-1.1762	1.21532	9	RUNDC3A	0.780559	D	G	0.0863649
17373	0.111281	0.775626	0.295647	0.296263	9	RUNDC3B	0.946388	A	G	-0.0973962
17374	0.000844503	0.99828	0.00223434	0.00223435	9	RUNX1	0.999801	X	G	0.386766
17375	0.911551	0.000620876	4.06553	5.86532	9	RUNX1T1	0.105564	A	G	0.234629
17376	-0.144398	0.710899	-0.38473	0.386087	9	RUNX2	0.927794	X	G	-0.0213042
17377	0.515491	0.155494	1.50855	1.59163	9	RUNX3	0.699613	X	G	0.0171856
17378	-0.356713	0.346022	-0.987168	1.01023	9	RUSC1	0.820547	D	G	-0.0641258
17379	0.455597	0.217791	1.30103	1.3541	9	RUSC2	0.747926	E	G	0.243687
17380	0.505027	0.165524	1.47112	1.54811	9	RUVBL1	0.699613	X	G	0.161708
17381	0.673195	0.0468672	2.16043	2.40864	9	RWDD1	0.513538	B	G	-0.0457657
17382	0.335271	0.377779	0.922718	0.941537	9	RWDD2A	0.836766	B	G	0.0274826
17383	0.0775385	0.842829	0.20556	0.205767	9	RWDD2B	0.962705	B	G	0.22424
17384	0.217362	0.574259	0.584409	0.589173	9	RWDD3	0.884547	X	G	0.247649
17385	0.0990193	0.799921	0.262842	0.263274	9	RWDD4	0.950949	C	G	-0.0098319
17386	0.0140188	0.971446	0.0370927	0.037094	9	RXFP1	0.992803	X	G	0.155103
17387	0.199953	0.605987	0.536251	0.53993	9	RXFP3	0.89755	B	G	0.284498
17388	-0.347577	0.359388	-0.959576	0.980752	9	RXRA	0.829114	A	G	-0.0356293
17389	0.105291	0.787474	0.279611	0.280132	9	RXRG	0.948226	A	G	-0.155397
17390	-0.306254	0.422833	-0.837133	0.851171	9	RXYLT1	0.860036	X	G	-0.0129645
17391	0.662777	0.0517114	2.11065	2.34175	9	RYBP	0.526599	A	G	0.0512526
17392	0.0397452	0.919138	0.105211	0.105239	9	RYK	0.982486	A	G	-0.113341
17393	-0.162989	0.675225	-0.435109	0.437073	9	RYR2	0.918449	A	G	-0.209155
17394	0.731378	0.0251372	2.46501	2.83743	9	RYR3	0.419587	A	G	0.305435
17395	0.543191	0.130688	1.61039	1.71169	9	S100A1	0.691116	C	G	0.0534771
17396	-0.143837	0.711983	-0.383214	0.384556	9	S100A10	0.927794	X	G	0.123019
17397	0.932924	0.000240912	4.44613	6.85494	9	S100A11	0.0780064	C	G	0.410483
17398	0.423812	0.25563	1.19675	1.23798	9	S100A13	0.776887	X	G	-0.0522835
17399	0.602589	0.0859054	1.84462	1.99774	9	S100A14	0.617189	X	G	0.0237833
17400	0.40856	0.274944	1.14794	1.1843	9	S100B	0.78739	X	G	0.0443741
17401	NA	NA	NA	NA	9	S100P	NA	A	G	-0.151698
17402	0.382119	0.310161	1.06502	1.09401	9	S100Z	0.805406	X	G	0.132766
17403	0.600378	0.087371	1.83546	1.98627	9	S1PR1	0.620823	A	G	-0.0548784
17404	0.538747	0.134498	1.59377	1.69192	9	S1PR3	0.695451	E	G	0.0395311
17405	0.369247	0.328086	1.02536	1.05122	9	S1PR4	0.809896	X	G	-0.056815
17406	0.70681	0.0332524	2.33033	2.64353	9	SAAL1	0.462127	B	G	0.128958
17407	0.132689	0.733622	0.353146	0.354195	9	SACM1L	0.934351	X	G	-0.168623
17408	0.777896	0.0135765	2.75163	3.27521	9	SACS	0.33937	C	G	-0.0123038
17409	-0.0329646	0.932906	-0.0872478	0.0872636	9	SAG	0.986016	X	G	-0.0457134
17410	0.802041	0.00930832	2.92172	3.55284	9	SALL1	0.29039	C	G	-0.0500269
17411	0.423722	0.255742	1.19646	1.23766	9	SALL3	0.777109	C	G	-0.130525
17412	0.0459623	0.906531	0.12169	0.121733	9	SALL4	0.980567	A	G	-0.101812
17413	-0.432651	0.24478	-1.22539	1.26967	9	SAMD10	0.770149	B	G	0.358982
17414	-0.127985	0.742803	-0.340485	0.341426	9	SAMD11	0.936714	F	G	-0.00512768
17415	0.170538	0.660894	0.455652	0.457908	9	SAMD12	0.91458	A	G	-0.261814
17416	-0.0128883	0.973748	-0.034101	0.0341019	9	SAMD13	0.993264	A	G	-0.0123312
17417	0.248901	0.518396	0.672658	0.679928	9	SAMD15	0.871191	C	G	0.230735
17418	-0.333434	0.380561	-0.917247	0.935732	9	SAMD3	0.838388	B	G	-0.0937205
17419	0.297386	0.437061	0.811318	0.824093	9	SAMD4A	0.864525	A	G	-0.272606
17420	0.262895	0.494329	0.712279	0.720914	9	SAMD7	0.870586	X	G	0.226615
17421	0.246674	0.522268	0.666381	0.673449	9	SAMD8	0.87194	C	G	-0.0787873
17422	0.465578	0.206588	1.33454	1.39186	9	SAMHD1	0.740622	D	G	-0.0288229
17423	0.0742087	0.849515	0.196699	0.196881	9	SAMM50	0.96452	A	G	0.110866
17424	-0.106639	0.784804	-0.283218	0.283759	9	SAP130	0.947732	D	G	-0.110459
17425	-0.476663	0.194531	-1.37224	1.43459	9	SAP18	0.727767	A	G	0.0620792
17426	-0.72463	0.0272192	-2.42702	2.78202	9	SAP30	0.431461	F	G	-0.0886261
17427	-0.0833632	0.831154	-0.221071	0.221329	9	SAP30BP	0.960674	B	G	0.350997
17428	0.286616	0.454619	0.780167	0.791522	9	SAP30L	0.870016	F	G	-0.0608296
17429	0.320349	0.400655	0.878486	0.894717	9	SAPCD2	0.850494	A	G	0.251889
17430	-0.29163	0.446408	-0.794642	0.806643	9	SAR1A	0.867874	D	G	0.0174802
17431	0.48401	0.186761	1.39751	1.46341	9	SAR1B	0.717147	A	G	0.577539
17432	0.0126162	0.974302	0.0333812	0.0333821	9	SARAF	0.993324	B	G	0.157766
17433	-0.110692	0.776789	-0.29407	0.294675	9	SARDH	0.946578	X	G	-0.13923
17434	0.68756	0.0406799	2.2312	2.50523	9	SARM1	0.489919	C	G	0.20057
17435	-0.00525984	0.989285	-0.0139164	0.0139164	9	SARS1	0.997493	A	G	0.0898544
17436	-0.39887	0.287596	-1.11731	1.15082	9	SART3	0.795045	B	G	-0.263497
17437	0.564336	0.113445	1.69109	1.80861	9	SASH1	0.665925	I	G	-0.181589
17438	-0.0989351	0.800088	-0.262617	0.263048	9	SASH3	0.950949	X	G	0.0315503
17439	-0.0721804	0.853592	-0.191304	0.191471	9	SASS6	0.966177	A	G	-0.132937
17440	0.356039	0.346999	0.985126	1.00805	9	SAT1	0.821094	C	G	0.0375176
17441	-0.215999	0.576721	-0.580625	0.585297	9	SATB1	0.885585	F	G	0.0745088
17442	0.568926	0.109894	1.70898	1.83032	9	SATB2	0.661088	F	G	0.424932
17443	0.0472085	0.904006	0.124995	0.125041	9	SAV1	0.979776	B	G	-0.079912
17444	NA	NA	NA	NA	9	SAXO1	NA	F	G	0.0320954
17445	0.227571	0.55594	0.612826	0.618321	9	SAXO2	0.879946	A	G	-0.0743362
17446	0.0974824	0.802976	0.258736	0.259149	9	SAYSD1	0.952457	B	G	0.0129351
17447	-0.349338	0.356793	-0.964877	0.986408	9	SBDS	0.828249	B	G	-0.14933
17448	-0.406487	0.277625	-1.14136	1.1771	9	SBF1	0.788977	D	G	-0.0532047
17449	0.660906	0.0526139	2.10184	2.33	9	SBF2	0.529094	A	G	-0.138077
17450	-0.106316	0.785445	-0.282353	0.282889	9	SBK1	0.947732	B	G	-0.173961
17451	-0.525058	0.146641	-1.54326	1.63227	9	SBNO1	0.699613	C	G	0.0312727
17452	0.0140099	0.971464	0.0370691	0.0370704	9	SBNO2	0.992803	X	G	-0.0845124
17453	0.334692	0.378654	0.920993	0.939707	9	SBSPON	0.837018	X	G	0.0128262
17454	-0.0168696	0.965642	-0.0446369	0.044639	9	SC5D	0.991832	A	G	0.0914201
17455	0.626221	0.0711836	1.94509	2.1251	9	SCAF11	0.582126	A	G	-0.00220035
17456	0.250375	0.51584	0.676816	0.684222	9	SCAF4	0.870586	A	G	-0.179061
17457	0.267452	0.486593	0.725246	0.734363	9	SCAF8	0.870586	A	G	-0.181824
17458	0.0972204	0.803498	0.258036	0.258445	9	SCAI	0.952643	C	G	-0.124702
17459	0.833807	0.00521605	3.17622	3.99606	9	SCAMP1	0.233465	E	G	0.355071
17460	-0.22436	0.561679	-0.603873	0.609129	9	SCAMP2	0.880524	A	G	0.183479
17461	-0.17656	0.649529	-0.47208	0.474589	9	SCAMP3	0.910371	D	G	0.0123175
17462	-0.0876155	0.822649	-0.232405	0.232704	9	SCAMP4	0.958799	B	G	-0.237511
17463	-0.324024	0.394963	-0.889335	0.906177	9	SCAP	0.848327	B	G	-0.138412
17464	-0.118604	0.761196	-0.315282	0.316028	9	SCAPER	0.941726	X	G	-0.127897
17465	0.442151	0.233398	1.25647	1.30424	9	SCARA5	0.761004	X	G	-0.0308209
17466	-0.248851	0.518482	-0.672518	0.679784	9	SCARB1	0.871191	X	G	-0.0468143
17467	-0.0842422	0.829395	-0.223414	0.223679	9	SCARB2	0.960589	B	G	-0.0830974
17468	0.608074	0.0823348	1.86753	2.02652	9	SCARF1	0.610117	X	G	0.0736318
17469	0.451775	0.222167	1.28829	1.33981	9	SCARF2	0.753233	C	G	0.140609
17470	0.0680105	0.861983	0.180217	0.180356	9	SCCPDH	0.96828	B	G	0.0943858
17471	0.434386	0.242679	1.23104	1.27594	9	SCD	0.768267	X	G	-0.0553324
17472	-0.54483	0.1293	-1.61655	1.71903	9	SCD5	0.690259	C	G	-0.120455
17473	0.251939	0.513132	0.681234	0.688786	9	SCEL	0.870586	X	G	0.0693143
17474	0.395416	0.292177	1.10646	1.139	9	SCFD1	0.795522	B	G	0.264052
17475	-0.267721	0.486137	-0.726014	0.73516	9	SCFD2	0.870586	B	G	0.308989
17476	-0.779437	0.0132712	-2.76199	3.29171	9	SCG2	0.338367	A	G	-0.255639
17477	-0.108458	0.781205	-0.288086	0.288656	9	SCG3	0.947285	C	G	0.190421
17478	0.460316	0.212454	1.31682	1.37187	9	SCGN	0.744549	G	G	0.481298
17479	0.436391	0.240264	1.23759	1.28321	9	SCIN	0.76642	C	G	-0.0319765
17480	0.00948429	0.98068	0.0250938	0.0250942	9	SCLT1	0.995213	A	G	0.0543004
17481	-0.296675	0.43821	-0.809257	0.821934	9	SCLY	0.864883	D	G	-0.0488287
17482	0.251859	0.51327	0.681009	0.688554	9	SCMH1	0.870586	X	G	-0.0730479
17483	0.162317	0.676506	0.433281	0.435221	9	SCML2	0.918449	A	G	0.0163549
17484	0.556371	0.119769	1.66037	1.77153	9	SCML4	0.676204	A	G	-0.129842
17485	0.0704547	0.857063	0.186715	0.18687	9	SCN2A	0.966886	A	G	0.0828536
17486	-0.44116	0.234572	-1.25321	1.3006	9	SCN2B	0.761004	D	G	-0.138563
17487	-0.690307	0.0395604	-2.24503	2.52431	9	SCN3B	0.485348	B	G	-0.0667309
17488	-0.0469239	0.904583	-0.12424	0.124286	9	SCN4A	0.980046	X	G	-0.0694299
17489	-0.131158	0.736608	-0.349022	0.350035	9	SCN4B	0.935077	F	G	-0.0218349
17490	-0.00112296	0.997712	-0.00297108	0.00297108	9	SCN8A	0.999801	B	G	-0.29313
17491	-0.223148	0.56385	-0.600498	0.605667	9	SCNM1	0.880524	D	G	-0.140444
17492	-0.27504	0.473823	-0.746917	0.756878	9	SCNN1A	0.870586	A	G	-0.161187
17493	-0.433845	0.243333	-1.22928	1.27399	9	SCNN1B	0.768823	B	G	0.0414329
17494	-0.194574	0.615911	-0.521442	0.524825	9	SCNN1G	0.899846	D	G	0.130348
17495	-0.181655	0.639962	-0.486007	0.488745	9	SCOC	0.907736	A	G	0.0197614
17496	-0.394167	0.293843	-1.10255	1.13474	9	SCP2	0.795522	I	G	-0.415206
17497	0.54679	0.12765	1.62394	1.72784	9	SCPEP1	0.690259	A	G	-0.118476
17498	0.0201764	0.958911	0.0533889	0.0533925	9	SCRG1	0.990821	I	G	-0.339362
17499	0.331835	0.38299	0.912491	0.930689	9	SCRIB	0.840429	A	G	-0.203416
17500	0.17947	0.644059	0.480031	0.482669	9	SCRN1	0.909036	A	G	0.354986
17501	-0.0836904	0.830499	-0.221943	0.222204	9	SCRN2	0.960674	X	G	0.0420131
17502	-0.0121159	0.975321	-0.0320573	0.0320581	9	SCRN3	0.993537	X	G	-0.191552
17503	-0.241113	0.531987	-0.650737	0.657317	9	SCRT1	0.875136	B	G	-0.164129
17504	0.421554	0.258444	1.18948	1.22995	9	SCRT2	0.77766	C	G	0.0130786
17505	-0.128563	0.741675	-0.342038	0.342991	9	SCT	0.936058	A	G	-0.209159
17506	-0.283752	0.459338	-0.771919	0.782917	9	SCTR	0.870586	X	G	0.0236706
17507	0.893528	0.00116688	3.80765	5.26507	9	SCUBE1	0.133704	G	G	0.816011
17508	0.041906	0.914755	0.110938	0.11097	9	SCUBE2	0.982076	A	G	-0.133619
17509	0.4239	0.255522	1.19703	1.23829	9	SCUBE3	0.776793	X	G	0.122296
17510	-0.563747	0.113906	-1.68881	1.80584	9	SCYL1	0.666793	D	G	-0.147224
17511	0.541025	0.132537	1.60228	1.70203	9	SCYL2	0.692362	A	G	0.0622988
17512	0.256924	0.504542	0.695335	0.703367	9	SCYL3	0.870586	D	G	0.094818
17513	0.101787	0.794424	0.270238	0.270708	9	SDAD1	0.948695	A	G	0.204196
17514	0.848619	0.00382014	3.31035	4.24426	9	SDC1	0.209639	G	G	0.87192
17515	0.403307	0.281765	1.1313	1.16609	9	SDC2	0.791752	C	G	0.0559588
17516	-0.17896	0.645016	-0.478638	0.481253	9	SDC3	0.909532	H	G	-0.118549
17517	0.672391	0.0472306	2.15654	2.40339	9	SDC4	0.514607	X	G	-0.0770492
17518	0.372545	0.323444	1.03548	1.06212	9	SDCBP	0.808104	B	G	0.319912
17519	0.232588	0.54702	0.62684	0.632721	9	SDCBP2	0.878936	X	G	-0.026252
17520	0.793288	0.0107312	2.85805	3.44725	9	SDCCAG8	0.309228	A	G	0.456111
17521	-0.31006	0.416791	-0.848259	0.862867	9	SDE2	0.857267	X	G	-0.036719
17522	-0.102743	0.792526	-0.272795	0.273279	9	SDF2	0.948591	A	G	0.0864098
17523	-0.593128	0.0922841	-1.80567	1.94914	9	SDF2L1	0.63	X	G	-0.227015
17524	-0.103288	0.791445	-0.274253	0.274744	9	SDF4	0.948317	D	G	-0.0477246
17525	-0.194338	0.616348	-0.520792	0.524162	9	SDHA	0.899846	D	G	-0.00583271
17526	0.18974	0.624875	0.508162	0.511292	9	SDHAF2	0.902542	X	G	0.0576547
17527	-0.382701	0.309362	-1.06682	1.09597	9	SDHAF3	0.805144	B	G	-0.347182
17528	-0.426305	0.252545	-1.2048	1.24687	9	SDHAF4	0.774197	X	G	0.170826
17529	-0.154682	0.691099	-0.412563	0.414237	9	SDHB	0.923246	B	G	-0.0896991
17530	-0.336833	0.37542	-0.927377	0.946484	9	SDHC	0.836502	D	G	-0.13114
17531	0.00102785	0.997906	0.00271943	0.00271943	9	SDHD	0.999801	B	G	-0.16538
17532	-0.0723336	0.853284	-0.191712	0.191879	9	SDK1	0.966136	X	G	-0.168743
17533	-0.10739	0.783318	-0.285228	0.28578	9	SDK2	0.947695	D	G	-0.127877
17534	0.875911	0.00195889	3.59273	4.80327	9	SDR16C5	0.16435	C	G	0.400929
17535	-0.29929	0.433988	-0.816849	0.829888	9	SDR39U1	0.862477	D	G	-0.0280101
17536	0.115993	0.766334	0.308277	0.308975	9	SDR42E1	0.94341	A	G	0.00271777
17537	-0.394456	0.293457	-1.10345	1.13572	9	SDR42E2	0.795522	X	G	-0.128936
17538	0.495499	0.174971	1.4375	1.50927	9	SDSL	0.703949	X	G	0.0479822
17539	0.179153	0.644654	0.479165	0.481789	9	SEBOX	0.909427	X	G	-0.159477
17540	-0.45048	0.223661	-1.28399	1.33499	9	SEC11A	0.754137	D	G	0.052827
17541	0.57301	0.106791	1.72501	1.84985	9	SEC11C	0.654851	H	G	-0.0705871
17542	-0.0773362	0.843235	-0.205022	0.205227	9	SEC13	0.962847	D	G	0.00465758
17543	-0.408365	0.275194	-1.14732	1.18362	9	SEC14L1	0.787623	C	G	-0.0691852
17544	0.498521	0.171942	1.44811	1.52151	9	SEC14L5	0.700823	A	G	-0.242922
17545	0.176538	0.649569	0.472021	0.474529	9	SEC16A	0.910371	A	G	-0.135399
17546	-0.0602045	0.877722	-0.159479	0.159576	9	SEC22A	0.972265	A	G	-0.309262
17547	-0.0556254	0.886973	-0.147323	0.147399	9	SEC22B	0.975055	A	G	0.214912
17548	0.140704	0.718048	0.374753	0.376007	9	SEC22C	0.929702	B	G	0.0940623
17549	-0.0837811	0.830318	-0.222185	0.222446	9	SEC23A	0.960674	B	G	0.164785
17550	-0.178507	0.645867	-0.4774	0.479995	9	SEC23B	0.909532	X	G	-0.0817415
17551	-0.293379	0.443559	-0.799703	0.811936	9	SEC23IP	0.866734	C	G	-0.273894
17552	0.112174	0.773863	0.29804	0.298671	9	SEC24A	0.946363	B	G	0.21945
17553	0.38891	0.300908	1.08612	1.11688	9	SEC24B	0.799509	D	G	-0.0365427
17554	-0.200269	0.605406	-0.537122	0.540819	9	SEC24C	0.897372	B	G	-0.201904
17555	0.672052	0.0473838	2.1549	2.40118	9	SEC24D	0.514607	A	G	-0.302405
17556	0.254919	0.50799	0.689658	0.697495	9	SEC31A	0.870586	D	G	-0.0476965
17557	0.458325	0.214697	1.31015	1.36435	9	SEC31B	0.74534	X	G	0.479406
17558	-0.268372	0.485037	-0.727869	0.737085	9	SEC61A1	0.870586	A	G	-0.110132
17559	-0.0641278	0.869807	-0.169899	0.170016	9	SEC61A2	0.970382	A	G	0.262195
17560	-0.363725	0.33593	-1.00849	1.03308	9	SEC61B	0.815034	D	G	-0.0281593
17561	0.0540395	0.890179	0.143114	0.143184	9	SEC61G	0.97594	A	G	0.0039128
17562	0.482195	0.188664	1.39124	1.45625	9	SEC62	0.719463	H	G	0.0131512
17563	0.634314	0.0665327	1.98061	2.17086	9	SEC63	0.568434	B	G	0.233271
17564	-0.0277788	0.943446	-0.0735146	0.073524	9	SECISBP2	0.988198	E	G	0.0875235
17565	0.579885	0.101688	1.75225	1.88319	9	SECISBP2L	0.645316	I	G	-0.133448
17566	-0.142792	0.714003	-0.380392	0.381704	9	SEH1L	0.928302	B	G	0.102961
17567	0.109222	0.779694	0.290132	0.290714	9	SEL1L	0.9469	C	G	-0.152585
17568	0.500307	0.170166	1.45441	1.52878	9	SEL1L3	0.699613	X	G	0.0593843
17569	0.181054	0.641087	0.484364	0.487074	9	SELE	0.907758	X	G	0.0428895
17570	0.107424	0.783252	0.285318	0.285871	9	SELENBP1	0.94768	X	G	-0.0692698
17571	-0.727426	0.0263435	-2.44266	2.80476	9	SELENOF	0.427395	B	G	0.0294513
17572	-0.537339	0.135718	-1.58853	1.68571	9	SELENOH	0.697222	D	G	0.161403
17573	-0.119494	0.759447	-0.317668	0.318432	9	SELENOI	0.941064	D	G	0.112434
17574	-0.256995	0.504419	-0.695538	0.703577	9	SELENOK	0.870586	H	G	-0.115258
17575	-0.346636	0.360779	-0.956745	0.977734	9	SELENOM	0.829816	D	G	0.0634328
17576	-0.0634254	0.871223	-0.168033	0.168146	9	SELENON	0.970382	X	G	-0.0764082
17577	-0.89428	0.00113916	-3.81755	5.28715	9	SELENOO	0.133704	B	G	-0.115264
17578	0.407041	0.276907	1.14312	1.17902	9	SELENOP	0.788871	X	G	0.111205
17579	-0.274685	0.474417	-0.745901	0.755821	9	SELENOS	0.870586	A	G	0.0849789
17580	-0.471958	0.199599	-1.35618	1.41635	9	SELENOT	0.733232	A	G	-0.171832
17581	0.549863	0.12509	1.63556	1.74175	9	SELPLG	0.686128	C	G	0.0479524
17582	-0.517545	0.153568	-1.51596	1.60029	9	SEM1	0.699613	D	G	-0.300774
17583	-0.557706	0.118695	-1.66549	1.77769	9	SEMA3A	0.675197	B	G	0.0309055
17584	0.438938	0.237215	1.24592	1.29249	9	SEMA3B	0.763503	X	G	0.0151022
17585	-0.383038	0.3089	-1.06787	1.0971	9	SEMA3C	0.805144	X	G	-0.28436
17586	-0.124671	0.74929	-0.331573	0.332441	9	SEMA3D	0.93877	C	G	-0.212162
17587	0.683152	0.0425191	2.2092	2.47502	9	SEMA3E	0.499469	F	G	-0.083439
17588	0.477611	0.193518	1.37549	1.43829	9	SEMA3F	0.726897	A	G	-0.11413
17589	-0.537587	0.135504	-1.58945	1.6868	9	SEMA3G	0.697032	X	G	-0.239941
17590	-0.120177	0.758104	-0.319503	0.320281	9	SEMA4A	0.941064	D	G	0.0671987
17591	0.685613	0.0414858	2.22145	2.49182	9	SEMA4B	0.493987	X	G	0.415787
17592	-0.603881	0.0850555	-1.85	2.00448	9	SEMA4C	0.615761	D	G	-0.121345
17593	-0.0737573	0.850422	-0.195498	0.195676	9	SEMA4D	0.964954	A	G	-0.240507
17594	-0.699828	0.0358346	-2.29377	2.59211	9	SEMA4G	0.472418	D	G	-0.387212
17595	0.901914	0.000883081	3.92203	5.52479	9	SEMA5A	0.122225	G	G	0.893351
17596	0.233181	0.545969	0.628499	0.634427	9	SEMA5B	0.878936	F	G	-0.260383
17597	0.303674	0.42695	0.829608	0.843269	9	SEMA6A	0.860697	F	G	-0.0469626
17598	-0.771272	0.0149422	-2.70782	3.20593	9	SEMA6B	0.347992	B	G	-0.158553
17599	0.278343	0.468309	0.75638	0.766726	9	SEMA6C	0.870586	X	G	-0.0252322
17600	0.919015	0.00045947	4.1873	6.16779	9	SEMA6D	0.0933689	C	G	0.0348776
17601	0.623704	0.0726702	1.93416	2.1111	9	SEMA7A	0.585969	B	G	-0.00958656
17602	0.0857117	0.826455	0.22733	0.227609	9	SENP1	0.959779	A	G	-0.109507
17603	-0.495741	0.174727	-1.43834	1.51025	9	SENP2	0.703949	X	G	-0.381273
17604	0.0117415	0.976083	0.0310666	0.0310673	9	SENP5	0.993675	A	G	-0.0165988
17605	0.301708	0.430101	0.82388	0.83726	9	SENP6	0.861566	D	G	-0.00125375
17606	-0.109815	0.778523	-0.29172	0.292311	9	SENP7	0.946635	A	G	-0.130768
17607	-0.102093	0.793815	-0.271058	0.271533	9	SENP8	0.948591	A	G	-0.0722537
17608	0.337277	0.37475	0.928704	0.947894	9	SEPHS1	0.836502	B	G	0.311243
17609	0.105728	0.786608	0.280781	0.281308	9	SEPSECS	0.947732	D	G	-0.0202213
17610	-0.511674	0.159111	-1.49484	1.57564	9	SEPTIN10	0.699613	A	G	0.0646046
17611	-0.311108	0.415135	-0.851327	0.866093	9	SEPTIN11	0.856211	A	G	-0.0130877
17612	-0.508831	0.161836	-1.48466	1.56382	9	SEPTIN12	0.699613	A	G	0.206648
17613	0.100124	0.797725	0.265795	0.266242	9	SEPTIN2	0.949943	A	G	-0.230072
17614	0.783277	0.0125305	2.78808	3.33352	9	SEPTIN3	0.330525	G	G	0.486793
17615	-0.594749	0.0911716	-1.81229	1.95738	9	SEPTIN4	0.628623	C	G	-0.26351
17616	-0.511179	0.159584	-1.49306	1.57358	9	SEPTIN5	0.699613	F	G	-0.295364
17617	-0.762288	0.0169371	-2.65013	3.11605	9	SEPTIN6	0.361909	A	G	-0.087283
17618	0.174021	0.654312	0.465151	0.467551	9	SEPTIN7	0.912587	C	G	0.204663
17619	-0.141971	0.715593	-0.378175	0.379464	9	SEPTIN8	0.929029	C	G	-0.0157733
17620	0.5299	0.142276	1.56101	1.65317	9	SEPTIN9	0.699613	C	G	-0.0951277
17621	0.364244	0.335189	1.01007	1.03478	9	SERAC1	0.815034	D	G	-0.0513661
17622	-0.163998	0.673305	-0.437851	0.439852	9	SERBP1	0.918124	D	G	0.0117015
17623	-0.167198	0.667223	-0.446556	0.448679	9	SERF1A	0.916692	E	G	0.094184
17624	-0.732177	0.0248979	-2.46955	2.8441	9	SERF2	0.418135	B	G	-0.00523745
17625	0.787974	0.0116629	2.82054	3.38599	9	SERGEF	0.317752	A	G	0.47787
17626	0.565686	0.112393	1.69634	1.81497	9	SERHL2	0.663234	X	G	-0.0130569
17627	-0.307359	0.421074	-0.840361	0.854563	9	SERINC1	0.859672	B	G	-0.0220439
17628	0.0614323	0.875244	0.162739	0.162842	9	SERINC2	0.971372	B	G	0.191054
17629	0.0839506	0.829979	0.222636	0.222899	9	SERINC3	0.960619	X	G	-0.0966933
17630	0.280082	0.465417	0.761371	0.771923	9	SERINC4	0.870586	X	G	0.164332
17631	0.434871	0.242094	1.23262	1.2777	9	SERINC5	0.767625	D	G	0.207316
17632	-0.489603	0.180968	-1.4169	1.4856	9	SERP1	0.712577	X	G	-0.228437
17633	-0.0253008	0.948485	-0.0669539	0.066961	9	SERPINA10	0.989145	X	G	0.0508911
17634	-0.00240891	0.995093	-0.00637339	0.0063734	9	SERPINB12	0.999276	X	G	0.0983263
17635	-0.795898	0.0102927	-2.87678	3.4781	9	SERPINB5	0.303796	B	G	0.0319856
17636	-0.193493	0.617912	-0.518469	0.521794	9	SERPINC1	0.900346	X	G	-0.0391902
17637	-0.178029	0.646765	-0.476093	0.478667	9	SERPIND1	0.909532	X	G	-0.0165308
17638	-0.674524	0.0462713	-2.16686	2.41736	9	SERPINE2	0.513132	B	G	-0.0160042
17639	0.232666	0.546881	0.627059	0.632946	9	SERPINE3	0.878936	X	G	-0.17466
17640	0.395871	0.291572	1.10789	1.14055	9	SERPINF1	0.795522	X	G	-0.0066563
17641	0.299429	0.433765	0.817251	0.830309	9	SERPINF2	0.862432	C	G	0.0937472
17642	0.79003	0.0112964	2.83495	3.40944	9	SERPING1	0.315828	X	G	0.064291
17643	-0.128428	0.741938	-0.341676	0.342626	9	SERPINH1	0.936058	X	G	-0.0218508
17644	-0.170305	0.661335	-0.455017	0.457264	9	SERPINI1	0.914908	A	G	0.215819
17645	-0.0177269	0.963896	-0.0469059	0.0469084	9	SERTAD2	0.991532	A	G	0.154737
17646	0.379685	0.313511	1.05748	1.08587	9	SERTAD4	0.805566	A	G	-0.22377
17647	0.534091	0.138559	1.57648	1.67143	9	SERTM1	0.699613	A	G	0.376296
17648	-0.151958	0.696328	-0.405183	0.406768	9	SERTM2	0.924775	B	G	0.399094
17649	-0.576011	0.104544	-1.73686	1.86433	9	SESN1	0.650925	D	G	0.0334846
17650	0.119164	0.760096	0.316782	0.31754	9	SESN2	0.941353	X	G	0.054917
17651	0.319844	0.401441	0.876996	0.893144	9	SESN3	0.850494	C	G	0.0974865
17652	0.705378	0.0337719	2.32277	2.63286	9	SESTD1	0.465238	C	G	0.234343
17653	-0.0100787	0.97947	-0.0266667	0.0266671	9	SET	0.994924	H	G	0.0736386
17654	0.745684	0.021076	2.54829	2.96097	9	SETBP1	0.392067	E	G	0.245021
17655	0.211792	0.584345	0.56896	0.573355	9	SETD1B	0.890575	A	G	-0.113668
17656	0.274623	0.47452	0.745725	0.755638	9	SETD2	0.870586	B	G	0.0254514
17657	-0.313442	0.411456	-0.85817	0.873297	9	SETD3	0.854791	B	G	-0.0223513
17658	-0.0298774	0.939179	-0.0790718	0.0790835	9	SETD4	0.987549	X	G	0.103833
17659	0.32274	0.396948	0.88554	0.902167	9	SETD5	0.849396	B	G	0.0455885
17660	0.24719	0.52137	0.667836	0.67495	9	SETD6	0.87194	X	G	0.128588
17661	0.318572	0.403421	0.87325	0.889191	9	SETD7	0.850494	B	G	0.206569
17662	0.709358	0.0323414	2.34384	2.66268	9	SETD9	0.460516	E	G	0.382566
17663	-0.146764	0.70633	-0.391125	0.392551	9	SETDB1	0.927273	B	G	0.0853131
17664	0.366628	0.331794	1.01735	1.04261	9	SETX	0.812739	A	G	0.261375
17665	-0.221844	0.566189	-0.596869	0.601944	9	SEZ6	0.881806	D	G	0.126571
17666	-0.808405	0.00835763	-2.96962	3.63361	9	SEZ6L	0.279668	A	G	-0.225904
17667	-0.166664	0.668236	-0.445104	0.447206	9	SF3A1	0.916692	B	G	-0.0633127
17668	0.0756854	0.846549	0.200628	0.200821	9	SF3A2	0.963514	B	G	0.0447843
17669	-0.14075	0.717959	-0.374877	0.376132	9	SF3A3	0.929702	A	G	0.0699748
17670	0.577328	0.103568	1.74208	1.87072	9	SF3B1	0.649592	A	G	-0.0529865
17671	-0.381298	0.311288	-1.06248	1.09126	9	SF3B3	0.805518	B	G	-0.112346
17672	0.0298022	0.939332	0.0788727	0.0788843	9	SF3B4	0.987549	D	G	0.019007
17673	0.142709	0.714165	0.380167	0.381477	9	SF3B5	0.928431	B	G	0.0875999
17674	-0.0054736	0.98885	-0.0144819	0.014482	9	SF3B6	0.997454	D	G	0.227648
17675	0.0818224	0.83424	0.216967	0.21721	9	SFI1	0.960756	X	G	-0.161869
17676	0.142352	0.714855	0.379205	0.380504	9	SFMBT1	0.92891	C	G	-0.170113
17677	-0.790103	0.0112834	-2.83547	3.41029	9	SFMBT2	0.315828	B	G	-0.349036
17678	-0.47494	0.196378	-1.36634	1.42789	9	SFN	0.730707	B	G	-0.0495106
17679	0.179768	0.643498	0.480848	0.483499	9	SFPQ	0.908756	A	G	-0.229264
17680	0.357526	0.344844	0.989634	1.01287	9	SFR1	0.819755	X	G	0.35794
17681	0.655921	0.055067	2.07855	2.29906	9	SFRP1	0.533475	A	G	-0.0314683
17682	-0.553218	0.12233	-1.64832	1.75704	9	SFRP2	0.681615	B	G	-0.126201
17683	0.135454	0.728239	0.360595	0.361712	9	SFRP4	0.933136	G	G	0.395577
17684	0.102135	0.793732	0.27117	0.271645	9	SFRP5	0.948591	B	G	0.049892
17685	0.51442	0.156504	1.5047	1.58713	9	SFSWAP	0.699613	A	G	0.00288463
17686	-0.118295	0.761804	-0.314451	0.315192	9	SFT2D1	0.942072	H	G	0.0280359
17687	0.603783	0.0851198	1.84959	2.00397	9	SFT2D2	0.615761	A	G	-0.0775615
17688	0.280129	0.465339	0.761505	0.772062	9	SFT2D3	0.870586	D	G	0.214638
17689	-0.543602	0.130339	-1.61194	1.71353	9	SFTPA	0.690506	B	G	0.0263365
17690	0.224521	0.561391	0.604321	0.60959	9	SFTPB	0.880524	X	G	-0.0472075
17691	0.438323	0.23795	1.24391	1.29024	9	SFTPC	0.764152	I	G	-0.270378
17692	0.213696	0.58089	0.574237	0.578756	9	SFXN1	0.88828	B	G	0.332108
17693	-0.0698881	0.858203	-0.185208	0.18536	9	SFXN2	0.967103	A	G	-0.0777261
17694	-0.658897	0.0535937	-2.09243	2.31747	9	SFXN3	0.531931	A	G	-0.0858754
17695	-0.201183	0.603726	-0.539642	0.543392	9	SFXN4	0.896587	X	G	0.0135734
17696	-0.0267928	0.945451	-0.0709042	0.0709127	9	SFXN5	0.988829	X	G	-0.0418587
17697	-0.047784	0.90284	-0.126521	0.126569	9	SGCA	0.979535	X	G	-0.102287
17698	0.0490223	0.900332	0.129805	0.129857	9	SGCB	0.979038	B	G	0.29516
17699	-0.807912	0.00842892	-2.96585	3.62722	9	SGCD	0.280814	A	G	-0.241286
17700	-0.0813427	0.835201	-0.215689	0.215928	9	SGCE	0.960811	B	G	-0.168029
17701	-0.111036	0.77611	-0.294991	0.295602	9	SGCG	0.946388	A	G	-0.274792
17702	0.776982	0.0137596	2.74552	3.26549	9	SGCZ	0.33937	C	G	-0.0509723
17703	-0.242151	0.530168	-0.653653	0.660323	9	SGIP1	0.874254	F	G	-0.123713
17704	-0.308958	0.418537	-0.845034	0.859475	9	SGK1	0.858094	A	G	-0.18625
17705	-0.0378135	0.923059	-0.100093	0.100117	9	SGK2	0.983042	A	G	-0.295578
17706	0.389329	0.300342	1.08743	1.1183	9	SGK3	0.799509	A	G	-0.245051
17707	-0.746637	0.020822	-2.55398	2.96952	9	SGMS1	0.391318	H	G	-0.00199481
17708	0.142249	0.715055	0.378925	0.380221	9	SGMS2	0.92891	X	G	-0.164068
17709	0.570526	0.108671	1.71525	1.83795	9	SGO1	0.657735	X	G	0.257703
17710	0.0572432	0.883703	0.151617	0.1517	9	SGO2	0.974207	K	G	0.0388541
17711	0.814002	0.00757806	3.01292	3.70767	9	SGPL1	0.27033	A	G	-0.191422
17712	0.739226	0.0228509	2.51021	2.90413	9	SGPP1	0.407657	A	G	-0.177505
17713	-0.253761	0.509986	-0.686383	0.694108	9	SGPP2	0.870586	A	G	0.284575
17714	0.292469	0.445039	0.797071	0.809183	9	SGSH	0.867773	B	G	-0.0154447
17715	-0.319036	0.402698	-0.874617	0.890633	9	SGSM1	0.850494	B	G	0.447519
17716	-0.396117	0.291244	-1.10866	1.14139	9	SGSM2	0.795522	B	G	0.311138
17717	-0.784944	0.0122178	-2.79953	3.35197	9	SGSM3	0.325925	B	G	-0.0276705
17718	0.00698594	0.985769	0.0184833	0.0184835	9	SGTA	0.996755	X	G	0.0461244
17719	-0.0517308	0.89485	-0.136989	0.13705	9	SGTB	0.976945	E	G	0.123532
17720	-0.557723	0.118681	-1.66556	1.77777	9	SH2B2	0.675197	D	G	-0.0345875
17721	-0.0351085	0.928551	-0.0929266	0.0929458	9	SH2B3	0.985137	I	G	-0.255931
17722	0.113354	0.771536	0.301201	0.301852	9	SH2D1A	0.945188	A	G	-0.101737
17723	-0.213977	0.580381	-0.575016	0.579553	9	SH2D1B	0.888173	X	G	0.0393052
17724	0.0400212	0.918578	0.105943	0.105971	9	SH2D2A	0.982486	X	G	-0.0752365
17725	0.0182092	0.962915	0.0481823	0.048185	9	SH2D3C	0.991532	A	G	0.0184849
17726	0.686302	0.0411997	2.22489	2.49655	9	SH2D4A	0.49204	A	G	-0.0275823
17727	0.0558021	0.886615	0.147792	0.147869	9	SH2D4B	0.974976	C	G	0.0462728
17728	-0.0953676	0.807185	-0.253088	0.253474	9	SH2D5	0.95437	A	G	-0.282352
17729	0.762235	0.0169495	2.64979	3.11553	9	SH3BGR	0.361909	X	G	0.197186
17730	0.56934	0.109577	1.7106	1.83229	9	SH3BGRL	0.660548	A	G	0.0372848
17731	-0.0692725	0.859442	-0.183572	0.183719	9	SH3BGRL2	0.967354	F	G	-0.00717824
17732	-0.237176	0.538909	-0.639689	0.64594	9	SH3BGRL3	0.876415	A	G	-0.0670173
17733	-0.0216748	0.955862	-0.0573552	0.0573597	9	SH3BP1	0.990386	A	G	-0.0818633
17734	-0.49097	0.179567	-1.42166	1.49107	9	SH3BP2	0.710495	X	G	-0.0493393
17735	0.397832	0.288969	1.11405	1.14726	9	SH3BP4	0.795522	B	G	-0.293211
17736	-0.52681	0.145053	-1.54967	1.63981	9	SH3BP5	0.699613	C	G	-0.17418
17737	0.735217	0.024001	2.48697	2.86974	9	SH3D19	0.41428	A	G	0.310424
17738	-0.690472	0.0394939	-2.24587	2.52546	9	SH3GL1	0.485298	X	G	-0.18365
17739	-0.0532432	0.89179	-0.141002	0.141068	9	SH3GL2	0.976132	A	G	0.150176
17740	-0.165891	0.669705	-0.442999	0.445072	9	SH3GL3	0.916692	A	G	0.33547
17741	-0.0805321	0.836825	-0.21353	0.213762	9	SH3GLB1	0.960836	B	G	0.00962287
17742	0.122648	0.753255	0.326138	0.326964	9	SH3GLB2	0.940166	B	G	0.628207
17743	-0.0862286	0.825421	-0.228707	0.228992	9	SH3KBP1	0.959765	A	G	-0.16389
17744	0.715666	0.0301555	2.37775	2.711	9	SH3PXD2A	0.449574	A	G	0.404551
17745	0.503635	0.166885	1.46618	1.54239	9	SH3PXD2B	0.699613	C	G	0.459808
17746	-0.520353	0.150957	-1.52613	1.61218	9	SH3RF1	0.699613	A	G	-0.163023
17747	-0.166726	0.668119	-0.445271	0.447376	9	SH3RF2	0.916692	A	G	-0.241947
17748	0.373452	0.322174	1.03827	1.06512	9	SH3RF3	0.807557	A	G	-0.0298454
17749	-0.0453998	0.907671	-0.120199	0.120241	9	SH3TC1	0.980567	X	G	0.193128
17750	0.15226	0.695748	0.405999	0.407595	9	SH3TC2	0.924649	I	G	-0.295347
17751	0.136774	0.725674	0.364151	0.365302	9	SH3YL1	0.932233	A	G	-0.131315
17752	-0.678424	0.0445501	-2.18589	2.44319	9	SHANK2	0.510093	B	G	0.0770266
17753	0.0398467	0.918932	0.10548	0.105508	9	SHARPIN	0.982486	D	G	-0.132544
17754	0.389253	0.300444	1.08719	1.11805	9	SHB	0.799509	E	G	0.018573
17755	0.126779	0.745163	0.337239	0.338153	9	SHC1	0.93707	D	G	0.0451017
17756	-0.84707	0.00395235	-3.29578	4.21678	9	SHC2	0.210347	A	G	0.348911
17757	-0.830851	0.00553108	-3.15077	3.95013	9	SHC3	0.239365	E	G	-0.28329
17758	-0.702632	0.0347826	-2.30836	2.61258	9	SHC4	0.468751	B	G	-0.335117
17759	0.122414	0.753714	0.325508	0.32633	9	SHCBP1	0.940419	X	G	0.355697
17760	0.452866	0.220914	1.29192	1.34387	9	SHD	0.751699	B	G	0.223823
17761	0.287717	0.45281	0.783343	0.794838	9	SHE	0.86964	B	G	-0.166518
17762	-0.698633	0.0362892	-2.28758	2.58345	9	SHF	0.475291	A	G	-0.234478
17763	-0.207993	0.591259	-0.558447	0.562603	9	SHH	0.892092	C	G	-0.0904061
17764	-0.385332	0.305764	-1.07499	1.10481	9	SHISA2	0.801672	X	G	0.0842642
17765	0.00593671	0.987906	0.0157073	0.0157073	9	SHISA3	0.997396	A	G	-0.246677
17766	-0.215885	0.576927	-0.58031	0.584974	9	SHISA4	0.885585	A	G	0.345822
17767	-0.330705	0.384711	-0.909133	0.92713	9	SHISA5	0.841124	B	G	0.103412
17768	0.210195	0.587248	0.564538	0.568832	9	SHISA6	0.891613	A	G	0.277068
17769	0.585243	0.0978165	1.77371	1.90959	9	SHISA8	0.640358	G	G	0.606393
17770	0.717104	0.0296711	2.38556	2.7222	9	SHISA9	0.447135	C	G	0.353158
17771	-0.708782	0.0325457	-2.34078	2.65833	9	SHISAL1	0.460516	X	G	-0.38443
17772	-0.662865	0.0516692	-2.11106	2.34231	9	SHISAL2A	0.526586	A	G	-0.0237257
17773	0.115663	0.766985	0.30739	0.308082	9	SHLD1	0.943663	X	G	-0.031237
17774	0.860748	0.00288759	3.42948	4.47384	9	SHLD2	0.190467	A	G	-0.0319707
17775	0.706964	0.033197	2.33114	2.64468	9	SHLD3	0.462127	E	G	0.0943521
17776	0.282431	0.461522	0.76812	0.778956	9	SHMT1	0.870586	G	G	0.402059
17777	0.526742	0.145114	1.54942	1.63951	9	SHMT2	0.699613	B	G	0.316923
17778	-0.306419	0.422571	-0.837613	0.851676	9	SHOC1	0.860036	X	G	0.161647
17779	0.713391	0.0309323	2.36545	2.69342	9	SHOC2	0.454398	X	G	0.340932
17780	0.950707	8.34256e-05	4.86574	8.11157	9	SHOX	0.0403245	X	G	-0.000164792
17781	NA	NA	NA	NA	9	SHOX2	NA	X	G	0.00557879
17782	-0.235371	0.542094	-0.634632	0.640735	9	SHPK	0.877506	X	G	0.125995
17783	0.261409	0.496862	0.708057	0.71654	9	SHPRH	0.870586	A	G	-0.162115
17784	0.655435	0.0553096	2.0763	2.29608	9	SHQ1	0.533803	A	G	-0.0061833
17785	0.692929	0.0385106	2.25833	2.54272	9	SHROOM2	0.482146	A	G	0.0173589
17786	0.144905	0.709919	0.386099	0.387471	9	SHROOM3	0.927794	A	G	-0.165822
17787	0.203364	0.599724	0.545657	0.549534	9	SHROOM4	0.894967	B	G	-0.0385194
17788	-0.123609	0.751369	-0.328721	0.329567	9	SHTN1	0.939417	A	G	0.327993
17789	-0.19472	0.615641	-0.521844	0.525234	9	SI	0.899846	A	G	-0.0707542
17790	0.360193	0.340995	0.997732	1.02155	9	SIAE	0.817867	A	G	-0.135453
17791	0.363973	0.335576	1.00924	1.0339	9	SIAH1	0.815034	B	G	0.393663
17792	-0.00362485	0.992616	-0.0095905	0.00959052	9	SIAH2	0.998647	D	G	-0.108651
17793	-0.249988	0.516511	-0.675724	0.683094	9	SIAH3	0.870586	A	G	-0.240527
17794	-0.786606	0.0119114	-2.81102	3.37055	9	SIDT1	0.320889	B	G	0.186337
17795	0.329247	0.386937	0.904805	0.922545	9	SIDT2	0.843355	D	G	-0.0725591
17796	0.5	0.170471	1.45333	1.52753	9	SIGIRR	0.699613	X	G	0.0504614
17797	0.185048	0.633616	0.495297	0.498195	9	SIGLEC15	0.90606	A	G	-0.171987
17798	-0.270475	0.481488	-0.733869	0.743316	9	SIGMAR1	0.870586	D	G	-0.169874
17799	-0.0448341	0.908818	-0.118699	0.118739	9	SIK1	0.980567	X	G	-0.177957
17800	-0.441099	0.234644	-1.25301	1.30038	9	SIK2	0.761004	A	G	-0.181189
17801	-0.239114	0.535497	-0.645126	0.651537	9	SIK3	0.876128	A	G	-0.374065
17802	-0.168952	0.663896	-0.451333	0.453525	9	SIKE1	0.916004	B	G	0.276592
17803	0.21369	0.580901	0.57422	0.578739	9	SIL1	0.88828	X	G	-0.106009
17804	NA	NA	NA	NA	9	SIM1	NA	X	G	0.22629
17805	0.240923	0.53232	0.650204	0.656768	9	SIM2	0.875136	X	G	-0.0748294
17806	0.443241	0.232112	1.26006	1.30823	9	SIMC1	0.761004	A	G	-0.103902
17807	0.0772218	0.843465	0.204717	0.204922	9	SIN3A	0.962912	D	G	-0.0463553
17808	0.302381	0.429022	0.825839	0.839314	9	SIN3B	0.861522	A	G	0.226126
17809	-0.206272	0.594402	-0.553687	0.557738	9	SINHCAF	0.893295	A	G	-0.261278
17810	-0.0463652	0.905715	-0.122759	0.122803	9	SIPA1L1	0.980273	B	G	0.088331
17811	0.902057	0.000878714	3.92405	5.52948	9	SIPA1L2	0.122225	A	G	0.320076
17812	0.693004	0.0384807	2.25871	2.54325	9	SIRT1	0.482146	A	G	0.0521179
17813	0.22934	0.552788	0.617765	0.623394	9	SIRT3	0.879946	A	G	0.0722091
17814	-0.102137	0.793729	-0.271174	0.271649	9	SIRT4	0.948591	X	G	-0.10326
17815	0.38575	0.305196	1.07628	1.10622	9	SIRT6	0.801413	D	G	0.073494
17816	-0.194963	0.615192	-0.522511	0.525914	9	SIRT7	0.899757	D	G	0.0600712
17817	0.334174	0.379438	0.919452	0.938071	9	SIVA1	0.837754	D	G	0.289487
17818	0.391216	0.297798	1.09332	1.1247	9	SIX1	0.798133	X	G	0.000615512
17819	0.824882	0.00620643	3.10057	3.86063	9	SIX2	0.250641	G	G	0.778349
17820	-0.00422524	0.991393	-0.011179	0.011179	9	SIX3	0.997962	B	G	0.371021
17821	-0.00205829	0.995807	-0.00544573	0.00544573	9	SIX4	0.999445	X	G	-0.0442492
17822	-0.182264	0.63882	-0.487675	0.490441	9	SIX6	0.907274	X	G	0.00285882
17823	0.768041	0.0156404	2.68685	3.17309	9	SKA1	0.351427	X	G	0.341296
17824	-0.272342	0.478348	-0.7392	0.748854	9	SKA2	0.870586	D	G	-0.00944637
17825	0.159393	0.682084	0.42534	0.427175	9	SKA3	0.9192	X	G	0.14977
17826	0.0188208	0.96167	0.0498011	0.049804	9	SKAP1	0.991384	X	G	0.155415
17827	-0.815501	0.00737794	-3.02472	3.72801	9	SKAP2	0.27033	A	G	-0.295257
17828	0.495423	0.175048	1.43723	1.50897	9	SKI	0.703949	A	G	0.0148947
17829	0.791164	0.0110974	2.84296	3.42252	9	SKIDA1	0.314301	A	G	0.464455
17830	0.181105	0.640991	0.484504	0.487216	9	SKIL	0.907758	A	G	0.42743
17831	-0.00704067	0.985657	-0.0186282	0.0186283	9	SKOR1	0.996742	A	G	-0.277582
17832	NA	NA	NA	NA	9	SKOR2	NA	X	G	-0.0946138
17833	-0.209319	0.588843	-0.562114	0.566353	9	SKP1	0.892044	A	G	0.289237
17834	0.202542	0.601232	0.543389	0.547217	9	SKP2	0.895883	E	G	0.110612
17835	0.653931	0.0560658	2.06934	2.28687	9	SLA	0.537329	A	G	0.000702442
17836	0.121718	0.755079	0.323641	0.324449	9	SLAIN1	0.940775	B	G	0.165175
17837	0.590723	0.0939504	1.79587	1.93699	9	SLAIN2	0.633336	A	G	0.0537795
17838	0.306401	0.422599	0.837562	0.851622	9	SLBP	0.860036	A	G	0.288604
17839	0.782585	0.0126618	2.78335	3.32591	9	SLC10A1	0.331456	A	G	-0.0457923
17840	NA	NA	NA	NA	9	SLC10A2	NA	X	G	-0.0124188
17841	-0.282572	0.46129	-0.768524	0.779377	9	SLC10A4	0.870586	A	G	-0.272331
17842	0.634597	0.0663735	1.98187	2.17248	9	SLC10A7	0.568079	X	G	-0.0456454
17843	-0.0839655	0.829949	-0.222676	0.222939	9	SLC11A1	0.960619	X	G	-0.0775501
17844	0.443034	0.232355	1.25938	1.30748	9	SLC12A1	0.761004	F	G	0.257577
17845	-0.153263	0.693823	-0.408715	0.410342	9	SLC12A2	0.923958	F	G	-0.190534
17846	0.0528138	0.892658	0.139862	0.139927	9	SLC12A3	0.976252	K	G	0.0713585
17847	0.55801	0.118452	1.66666	1.7791	9	SLC12A4	0.675086	A	G	-0.102289
17848	-0.478197	0.192894	-1.37749	1.44058	9	SLC12A5	0.725551	A	G	0.0388957
17849	0.406454	0.277668	1.14126	1.17698	9	SLC12A7	0.788977	X	G	0.0184573
17850	-0.303482	0.427258	-0.829047	0.842681	9	SLC12A8	0.860783	K	G	-0.185154
17851	0.18283	0.637761	0.489224	0.492016	9	SLC12A9	0.907042	X	G	-0.241765
17852	0.547339	0.127191	1.62601	1.73032	9	SLC13A1	0.68993	G	G	0.678274
17853	0.287678	0.452875	0.783229	0.794719	9	SLC13A2	0.86964	A	G	-0.0224456
17854	0.590886	0.093837	1.79654	1.93781	9	SLC13A3	0.633336	X	G	0.00978199
17855	0.00735769	0.985012	0.019467	0.0194671	9	SLC13A4	0.996441	X	G	-0.212512
17856	0.873288	0.00210208	3.56321	4.74237	9	SLC14A1	0.167932	F	G	-0.0704439
17857	0.265812	0.489371	0.720576	0.729517	9	SLC15A1	0.870586	X	G	0.110393
17858	0.88694	0.00143018	3.72362	5.08054	9	SLC15A2	0.143316	X	G	-0.0519641
17859	0.245202	0.524833	0.662237	0.669173	9	SLC15A4	0.873612	X	G	-0.0145753
17860	0.762015	0.0170005	2.6484	3.11338	9	SLC15A5	0.361909	G	G	0.771077
17861	-0.395387	0.292216	-1.10637	1.1389	9	SLC16A1	0.795522	A	G	-0.337138
17862	0.75743	0.0180863	2.61971	3.06926	9	SLC16A10	0.373114	A	G	-0.0919573
17863	-0.106179	0.785716	-0.281986	0.28252	9	SLC16A12	0.947732	X	G	-0.158356
17864	0.663122	0.0515459	2.11228	2.34393	9	SLC16A14	0.526272	A	G	-0.148849
17865	0.650171	0.0579849	2.05203	2.26404	9	SLC16A2	0.545228	J	G	0.261457
17866	0.526048	0.145742	1.54688	1.63653	9	SLC16A3	0.699613	G	G	0.682878
17867	0.263039	0.494085	0.712686	0.721336	9	SLC16A4	0.870586	X	G	0.0525382
17868	0.494481	0.175998	1.43393	1.50517	9	SLC16A5	0.705246	C	G	0.0177635
17869	0.605091	0.0842648	1.85504	2.01081	9	SLC16A6	0.615099	C	G	-0.0084798
17870	0.576835	0.103933	1.74013	1.86833	9	SLC16A7	0.65005	D	G	-0.0877863
17871	0.0878244	0.822232	0.232962	0.233263	9	SLC16A8	0.958799	X	G	0.0126893
17872	0.588284	0.0956595	1.78598	1.92474	9	SLC16A9	0.635154	X	G	0.080573
17873	0.679623	0.0440291	2.19178	2.45121	9	SLC17A5	0.507176	X	G	0.349992
17874	-0.242072	0.530305	-0.653433	0.660096	9	SLC17A6	0.874266	A	G	0.285337
17875	0.274108	0.475384	0.744249	0.754104	9	SLC17A8	0.870586	X	G	0.0770954
17876	0.0925216	0.812856	0.245491	0.245844	9	SLC17A9	0.955896	X	G	0.017101
17877	0.481538	0.189356	1.38898	1.45367	9	SLC18A2	0.720372	C	G	-0.195348
17878	-0.0105717	0.978466	-0.0279711	0.0279716	9	SLC18A3	0.994526	A	G	-0.274265
17879	0.606472	0.0833676	1.86082	2.01807	9	SLC18B1	0.613238	E	G	0.0497149
17880	0.617842	0.0762071	1.90893	2.07891	9	SLC19A1	0.592978	X	G	-0.150492
17881	0.403657	0.281308	1.13241	1.1673	9	SLC19A2	0.791752	A	G	0.187242
17882	0.644012	0.0612167	2.024	2.22727	9	SLC19A3	0.554846	A	G	-0.0984574
17883	-0.143713	0.712222	-0.38288	0.384218	9	SLC1A1	0.927794	B	G	0.358703
17884	0.638842	0.0640162	2.00076	2.19698	9	SLC1A2	0.562019	A	G	0.0490576
17885	0.623943	0.0725279	1.9352	2.11243	9	SLC1A3	0.585592	C	G	0.0574234
17886	0.544344	0.129711	1.61472	1.71685	9	SLC1A4	0.690259	A	G	0.0434002
17887	-0.264044	0.492373	-0.715545	0.7243	9	SLC1A7	0.870586	A	G	-0.171236
17888	0.120804	0.756873	0.321187	0.321976	9	SLC20A1	0.940929	B	G	-0.143692
17889	0.186665	0.630598	0.499729	0.502705	9	SLC20A2	0.904748	X	G	-0.172705
17890	0.535526	0.1373	1.58179	1.67772	9	SLC22A15	0.699484	X	G	0.113304
17891	0.525343	0.146382	1.5443	1.6335	9	SLC22A16	0.699613	X	G	0.36049
17892	0.0162176	0.966969	0.0429116	0.0429135	9	SLC22A18	0.992148	B	G	0.134682
17893	-0.0178082	0.963731	-0.0471211	0.0471236	9	SLC22A2	0.991532	X	G	-0.0976931
17894	0.696327	0.0371771	2.2757	2.56687	9	SLC22A23	0.477498	A	G	-0.384483
17895	-0.161829	0.677436	-0.431956	0.433877	9	SLC22A31	0.918449	X	G	0.198171
17896	0.511535	0.159243	1.49434	1.57507	9	SLC22A4	0.699613	X	G	0.245338
17897	0.339971	0.370703	0.936754	0.956449	9	SLC22A7	0.834239	X	G	0.0941625
17898	-0.206223	0.594491	-0.553553	0.5576	9	SLC23A1	0.893295	X	G	0.173841
17899	-0.639454	0.0636805	-2.0035	2.20054	9	SLC23A2	0.56191	A	G	-0.302188
17900	-0.0655041	0.867032	-0.173556	0.173681	9	SLC23A3	0.969983	X	G	-0.1085
17901	0.172617	0.656962	0.461321	0.463662	9	SLC24A1	0.913423	A	G	-0.0684654
17902	-0.27262	0.47788	-0.739995	0.749681	9	SLC24A2	0.870586	F	G	0.0952209
17903	0.671249	0.047749	2.15103	2.39596	9	SLC24A5	0.514607	X	G	0.268351
17904	0.830623	0.00555597	3.14882	3.94663	9	SLC25A1	0.239365	D	G	0.423135
17905	-0.0184172	0.962491	-0.0487328	0.0487356	9	SLC25A10	0.991532	X	G	0.12086
17906	-0.473783	0.197624	-1.3624	1.42341	9	SLC25A12	0.731185	B	G	-0.160134
17907	0.44847	0.22599	1.27733	1.32753	9	SLC25A13	0.757305	D	G	-0.259709
17908	-0.522061	0.149382	-1.53234	1.61945	9	SLC25A14	0.699613	D	G	0.0831094
17909	0.238041	0.537385	0.642115	0.648437	9	SLC25A15	0.876415	A	G	-0.0432107
17910	-0.152409	0.695462	-0.406403	0.408003	9	SLC25A16	0.924639	B	G	0.104046
17911	0.621932	0.0737282	1.9265	2.10131	9	SLC25A17	0.588534	B	G	0.435601
17912	0.506345	0.16424	1.47581	1.55354	9	SLC25A19	0.699613	X	G	0.166784
17913	-0.120212	0.758037	-0.319596	0.320374	9	SLC25A20	0.941064	X	G	-0.398822
17914	0.13609	0.727003	0.362308	0.363442	9	SLC25A21	0.932506	I	G	-0.105466
17915	0.234437	0.543746	0.632015	0.638043	9	SLC25A22	0.877586	A	G	0.456514
17916	0.436701	0.239892	1.2386	1.28434	9	SLC25A24	0.765852	A	G	0.35069
17917	-0.431421	0.246275	-1.22139	1.26523	9	SLC25A25	0.771096	A	G	-0.309755
17918	-0.431842	0.245763	-1.22276	1.26675	9	SLC25A26	0.771096	A	G	-0.0713899
17919	0.345572	0.362355	0.953545	0.974322	9	SLC25A27	0.830252	F	G	-0.075106
17920	0.343561	0.365342	0.947507	0.967891	9	SLC25A28	0.831491	X	G	0.197674
17921	0.314836	0.409265	0.862262	0.877607	9	SLC25A29	0.853796	C	G	0.0794095
17922	-0.116397	0.765538	-0.309361	0.310066	9	SLC25A3	0.943131	D	G	-0.106509
17923	-0.472027	0.199525	-1.35641	1.41661	9	SLC25A30	0.733232	F	G	-0.153895
17924	-0.235717	0.541483	-0.635601	0.641732	9	SLC25A32	0.877258	F	G	0.00492256
17925	-0.0950977	0.807723	-0.252367	0.25275	9	SLC25A33	0.954581	A	G	-0.241649
17926	-0.423467	0.25606	-1.19564	1.23675	9	SLC25A34	0.777117	X	G	-0.0709558
17927	0.660532	0.0527952	2.10008	2.32766	9	SLC25A36	0.529605	D	G	0.227889
17928	-0.0537925	0.890679	-0.142459	0.142528	9	SLC25A37	0.97594	X	G	-0.0704173
17929	0.228902	0.553569	0.616539	0.622135	9	SLC25A38	0.879946	X	G	-0.00778228
17930	-0.132398	0.73419	-0.35236	0.353403	9	SLC25A39	0.934351	D	G	-0.0555711
17931	0.581978	0.100165	1.76061	1.89346	9	SLC25A4	0.643753	G	G	0.574617
17932	0.816133	0.00729465	3.02972	3.73666	9	SLC25A40	0.269818	A	G	-0.0782144
17933	-0.0696825	0.858617	-0.184662	0.184812	9	SLC25A42	0.967161	D	G	-0.0852344
17934	-0.440005	0.235944	-1.24942	1.29638	9	SLC25A43	0.762545	B	G	-0.160265
17935	-0.354727	0.348906	-0.981154	1.0038	9	SLC25A44	0.822574	X	G	-0.164298
17936	0.291849	0.446051	0.795275	0.807305	9	SLC25A46	0.867821	X	G	0.0494818
17937	0.51964	0.151618	1.52355	1.60916	9	SLC25A47	0.699613	B	G	0.117386
17938	0.76698	0.0158745	2.68002	3.16243	9	SLC25A48	0.35251	G	G	0.497674
17939	-0.546297	0.128064	-1.62208	1.72562	9	SLC25A5	0.690259	X	G	-0.217664
17940	-0.261632	0.496482	-0.708689	0.717194	9	SLC25A51	0.870586	A	G	0.172118
17941	-0.0329542	0.932927	-0.0872203	0.0872361	9	SLC25A6	0.986016	D	G	-0.262386
17942	0.509288	0.161396	1.4863	1.56572	9	SLC26A1	0.699613	X	G	0.0268545
17943	0.481223	0.189688	1.38789	1.45243	9	SLC26A11	0.721204	L	G	-0.0599938
17944	0.0339943	0.930814	0.0899752	0.0899925	9	SLC26A2	0.986016	A	G	-0.277079
17945	NA	NA	NA	NA	9	SLC26A3	NA	X	G	-0.119945
17946	0.801339	0.00941739	2.91652	3.54414	9	SLC26A4	0.291827	C	G	0.236533
17947	0.555063	0.120828	1.65537	1.7655	9	SLC26A5	0.678476	X	G	-0.0360505
17948	0.647206	0.0595269	2.03849	2.24625	9	SLC26A6	0.549654	C	G	0.0819984
17949	0.677735	0.044851	2.18251	2.4386	9	SLC26A7	0.511167	X	G	0.564507
17950	0.38107	0.311602	1.06177	1.0905	9	SLC26A9	0.805518	X	G	0.094224
17951	0.726177	0.0267323	2.43566	2.79456	9	SLC27A3	0.429978	D	G	0.252748
17952	0.448018	0.226516	1.27583	1.32585	9	SLC27A4	0.757606	A	G	0.262107
17953	-0.0358571	0.927031	-0.0949097	0.0949301	9	SLC27A5	0.984734	X	G	-0.0729795
17954	0.290414	0.448393	0.791127	0.802969	9	SLC27A6	0.868546	A	G	-0.137296
17955	-0.25	0.51649	-0.675759	0.68313	9	SLC28A3	0.870586	X	G	0.267404
17956	0.185124	0.633473	0.495505	0.498407	9	SLC29A1	0.90606	C	G	-0.171465
17957	0.13619	0.726808	0.362578	0.363714	9	SLC29A3	0.932435	A	G	-0.163528
17958	-0.595736	0.0904976	-1.81634	1.96241	9	SLC29A4	0.627399	A	G	-0.241859
17959	-0.0425756	0.913397	-0.112713	0.112747	9	SLC2A1	0.982008	B	G	-0.302942
17960	0.443686	0.231586	1.26152	1.30987	9	SLC2A10	0.761004	X	G	-0.0425174
17961	0.26676	0.487764	0.723275	0.732317	9	SLC2A11	0.870586	A	G	-0.180711
17962	0.820821	0.00669663	3.0673	3.80208	9	SLC2A12	0.257343	X	G	0.0195324
17963	0.6312	0.0682987	1.96687	2.15312	9	SLC2A13	0.572784	I	G	0.394076
17964	0.136848	0.725529	0.364353	0.365506	9	SLC2A2	0.932165	A	G	-0.22137
17965	0.428286	0.250106	1.21122	1.25397	9	SLC2A4RG	0.773221	B	G	0.085331
17966	0.491765	0.178755	1.42444	1.49425	9	SLC2A6	0.709349	C	G	-0.0839995
17967	0.446375	0.228432	1.2704	1.31978	9	SLC2A9	0.758559	A	G	-0.169076
17968	0.0191531	0.960994	0.0506806	0.0506837	9	SLC30A1	0.991321	X	G	-0.302561
17969	0.546938	0.127526	1.6245	1.72851	9	SLC30A2	0.690259	A	G	0.0134046
17970	-0.719967	0.028722	-2.40122	2.74472	9	SLC30A3	0.441866	B	G	0.253288
17971	0.732058	0.0249335	2.46888	2.8431	9	SLC30A4	0.418381	B	G	0.695576
17972	-0.113656	0.770939	-0.302012	0.302668	9	SLC30A5	0.944919	E	G	0.0756217
17973	0.103462	0.7911	0.274717	0.275211	9	SLC30A6	0.948317	B	G	-0.0768221
17974	0.223267	0.563638	0.600828	0.606005	9	SLC30A7	0.880524	A	G	-0.180451
17975	0.349294	0.356858	0.964745	0.986266	9	SLC30A8	0.828304	X	G	-0.0768295
17976	0.415545	0.266007	1.1702	1.20873	9	SLC30A9	0.781878	A	G	-0.305891
17977	0.156198	0.688195	0.416671	0.418396	9	SLC31A1	0.922254	A	G	-0.214641
17978	-0.240875	0.532405	-0.650068	0.656628	9	SLC31A2	0.875136	D	G	-0.111529
17979	-0.22845	0.554374	-0.615278	0.620839	9	SLC32A1	0.879946	A	G	-0.271415
17980	0.464826	0.207422	1.332	1.38899	9	SLC33A1	0.741505	D	G	0.0642741
17981	-0.137113	0.725014	-0.365067	0.366227	9	SLC34A1	0.93202	X	G	-0.194446
17982	-0.239997	0.533945	-0.647604	0.65409	9	SLC34A2	0.875453	X	G	0.0210295
17983	0.508452	0.162201	1.48331	1.56225	9	SLC35A1	0.699613	C	G	0.00198289
17984	0.141819	0.715887	0.377764	0.379049	9	SLC35A2	0.929093	D	G	-0.0828522
17985	0.620988	0.0742955	1.92244	2.09612	9	SLC35A3	0.589735	X	G	-0.0113644
17986	-0.407493	0.276321	-1.14456	1.18059	9	SLC35A4	0.788725	C	G	-0.137942
17987	-0.18587	0.63208	-0.497551	0.500488	9	SLC35A5	0.905578	B	G	0.00680499
17988	-0.397104	0.289933	-1.11176	1.14477	9	SLC35B1	0.795522	D	G	-0.0365897
17989	-0.20363	0.599236	-0.546393	0.550285	9	SLC35B2	0.894614	B	G	0.117855
17990	0.208311	0.59068	0.559325	0.563501	9	SLC35B3	0.892044	F	G	0.0206437
17991	-0.615091	0.0779033	-1.89719	2.064	9	SLC35B4	0.598616	X	G	-0.309485
17992	0.208123	0.591023	0.558805	0.562969	9	SLC35C1	0.892066	L	G	-0.000954554
17993	0.598195	0.0888331	1.82644	1.97501	9	SLC35C2	0.623698	G	G	0.696162
17994	0.00569326	0.988402	0.0150631	0.0150632	9	SLC35D1	0.997396	A	G	-0.233298
17995	0.370522	0.326287	1.02927	1.05543	9	SLC35D2	0.809158	E	G	0.129945
17996	-0.0478824	0.902641	-0.126782	0.12683	9	SLC35D3	0.97953	F	G	-0.15539
17997	-0.248336	0.519378	-0.671064	0.678282	9	SLC35E1	0.871221	B	G	0.0448111
17998	-0.638854	0.0640095	-2.00081	2.19705	9	SLC35E3	0.562019	C	G	-0.275796
17999	-0.302524	0.428792	-0.826256	0.839752	9	SLC35E4	0.861522	D	G	-0.0598279
18000	-0.355106	0.348354	-0.982301	1.00503	9	SLC35F1	0.822321	B	G	-0.12402
18001	0.4207	0.259511	1.18673	1.22693	9	SLC35F2	0.778513	A	G	0.185908
18002	0.14844	0.703098	0.395659	0.397135	9	SLC35F3	0.927108	C	G	0.309718
18003	-0.11423	0.769808	-0.303549	0.304215	9	SLC35F4	0.944579	F	G	-0.278196
18004	0.482266	0.18859	1.39149	1.45653	9	SLC35F5	0.719463	A	G	-0.278815
18005	0.663533	0.0513498	2.11422	2.34652	9	SLC35G1	0.526145	A	G	-0.184523
18006	-0.527336	0.144578	-1.55159	1.64207	9	SLC35G2	0.699613	B	G	0.00343593
18007	-0.183155	0.637154	-0.490113	0.492921	9	SLC36A4	0.906601	A	G	-0.249285
18008	-0.209936	0.587719	-0.563822	0.568099	9	SLC37A1	0.891833	C	G	-0.0436244
18009	-0.0741857	0.849562	-0.196638	0.196819	9	SLC37A2	0.96452	A	G	0.00694725
18010	0.433488	0.243765	1.22811	1.2727	9	SLC37A3	0.769034	C	G	0.00284773
18011	0.751902	0.0194555	2.58574	3.01748	9	SLC37A4	0.381351	A	G	0.260041
18012	0.693675	0.0382154	2.26213	2.54799	9	SLC38A1	0.481644	A	G	0.24678
18013	0.0254682	0.948145	0.0673971	0.0674044	9	SLC38A10	0.989145	X	G	-0.145366
18014	-0.477388	0.193756	-1.37472	1.43742	9	SLC38A11	0.727155	B	G	-0.0438883
18015	0.66789	0.0492962	2.13492	2.37426	9	SLC38A2	0.519122	F	G	-0.0214885
18016	0.327743	0.389241	0.900342	0.91782	9	SLC38A3	0.844901	X	G	0.0810826
18017	0.342025	0.36763	0.942905	0.962992	9	SLC38A4	0.83278	X	G	-0.012814
18018	-0.0352297	0.928305	-0.0932475	0.0932668	9	SLC38A6	0.985137	I	G	-0.175962
18019	-0.25304	0.511231	-0.684344	0.692	9	SLC38A7	0.870586	B	G	0.164047
18020	0.692205	0.0387985	2.25465	2.53762	9	SLC38A8	0.483222	C	G	0.198347
18021	0.613005	0.0792047	1.88833	2.05278	9	SLC38A9	0.601481	E	G	0.168295
18022	0.609273	0.0815669	1.87257	2.03287	9	SLC39A1	0.606541	X	G	0.0141744
18023	0.468089	0.203822	1.34304	1.40146	9	SLC39A10	0.738665	A	G	0.215508
18024	0.0739368	0.850062	0.195976	0.196155	9	SLC39A11	0.964709	C	G	0.255842
18025	0.785137	0.012182	2.80086	3.35411	9	SLC39A12	0.325698	X	G	0.0265989
18026	-0.250225	0.516099	-0.676394	0.683786	9	SLC39A13	0.870586	B	G	0.0666812
18027	-0.163523	0.674207	-0.436562	0.438545	9	SLC39A14	0.918449	D	G	-0.126106
18028	0.124971	0.748701	0.33238	0.333255	9	SLC39A3	0.938545	X	G	0.0984725
18029	0.00776675	0.984179	0.0205493	0.0205495	9	SLC39A5	0.996331	E	G	-0.192284
18030	0.346448	0.361057	0.956179	0.97713	9	SLC39A6	0.830044	C	G	0.028458
18031	0.457198	0.215972	1.30637	1.36011	9	SLC39A8	0.745388	X	G	0.0455109
18032	0.307475	0.42089	0.8407	0.854919	9	SLC39A9	0.85958	B	G	-0.170881
18033	0.00463782	0.990552	0.0122706	0.0122707	9	SLC3A1	0.997838	X	G	-0.140474
18034	0.427689	0.25084	1.20928	1.25183	9	SLC3A2	0.773342	X	G	0.287724
18035	0.36974	0.327389	1.02688	1.05285	9	SLC40A1	0.809158	L	G	0.00252581
18036	0.268506	0.48481	0.728252	0.737483	9	SLC41A2	0.870586	X	G	0.188839
18037	-0.169436	0.662979	-0.452651	0.454862	9	SLC41A3	0.915813	A	G	-0.0550642
18038	-0.214285	0.579822	-0.575871	0.580428	9	SLC43A2	0.888106	B	G	0.347918
18039	0.340083	0.370535	0.937089	0.956805	9	SLC43A3	0.834239	D	G	0.0189745
18040	0.648804	0.0586928	2.04577	2.25581	9	SLC44A1	0.547909	E	G	0.199385
18041	0.703593	0.0344265	2.3134	2.61965	9	SLC44A2	0.467725	X	G	-0.170844
18042	0.590143	0.0943557	1.79351	1.93407	9	SLC44A3	0.633336	I	G	-0.0845031
18043	0.606646	0.0832551	1.86154	2.01898	9	SLC44A5	0.612635	I	G	-0.231852
18044	0.64279	0.0618714	2.01848	2.22006	9	SLC45A1	0.556804	A	G	0.567529
18045	0.803987	0.00901017	2.93622	3.57717	9	SLC45A2	0.288515	C	G	-0.0420888
18046	0.687839	0.0405655	2.2326	2.50715	9	SLC45A3	0.48932	A	G	0.234892
18047	0.125435	0.747793	0.333626	0.334511	9	SLC45A4	0.938168	F	G	-0.116292
18048	0.217756	0.573549	0.585502	0.590292	9	SLC46A1	0.884266	C	G	-0.0646795
18049	0.253716	0.510064	0.686255	0.693976	9	SLC46A2	0.870586	E	G	-0.0537797
18050	0.305894	0.423407	0.836082	0.850067	9	SLC46A3	0.860036	A	G	-0.180884
18051	-0.193454	0.617983	-0.518364	0.521687	9	SLC48A1	0.900346	X	G	-0.126618
18052	0.232403	0.547348	0.626323	0.632189	9	SLC49A3	0.878953	B	G	0.523722
18053	-0.0530435	0.892194	-0.140472	0.140538	9	SLC49A4	0.976227	A	G	0.0215304
18054	0.624822	0.0720072	1.93901	2.11731	9	SLC4A1	0.584435	X	G	-0.00959457
18055	0.439821	0.236162	1.24882	1.29571	9	SLC4A10	0.762565	B	G	-0.0711432
18056	-0.576553	0.104142	-1.73901	1.86696	9	SLC4A11	0.650343	C	G	-0.121123
18057	0.400259	0.285764	1.12169	1.15559	9	SLC4A1AP	0.794525	E	G	-0.167796
18058	0.661738	0.0522114	2.10575	2.33522	9	SLC4A2	0.528424	F	G	0.097871
18059	0.138643	0.722044	0.369192	0.370392	9	SLC4A3	0.931468	A	G	0.255091
18060	0.665447	0.0504409	2.12329	2.35866	9	SLC4A4	0.522204	I	G	0.0109424
18061	0.871242	0.00221868	3.54057	4.69607	9	SLC4A5	0.171112	X	G	0.0477731
18062	0.435671	0.24113	1.23523	1.2806	9	SLC4A7	0.766724	A	G	-0.0562457
18063	-0.204867	0.596972	-0.549806	0.553772	9	SLC4A8	0.894053	B	G	-0.1017
18064	0.234867	0.542985	0.63322	0.639282	9	SLC4A9	0.877573	X	G	0.046867
18065	0.748554	0.0203173	2.56548	2.98683	9	SLC50A1	0.388373	X	G	0.490147
18066	0.412507	0.269874	1.1605	1.19807	9	SLC51A	0.783824	X	G	-0.00147352
18067	-0.0687493	0.860496	-0.182181	0.182325	9	SLC51B	0.967824	X	G	-0.0145304
18068	0.256745	0.50485	0.694827	0.702842	9	SLC52A3	0.870586	X	G	0.0189531
18069	0.406423	0.277708	1.14116	1.17688	9	SLC5A1	0.788977	X	G	0.152552
18070	0.149536	0.700987	0.398625	0.400135	9	SLC5A11	0.926299	X	G	-0.0170275
18071	-0.394891	0.292876	-1.10482	1.13721	9	SLC5A12	0.795522	A	G	-0.313776
18072	0.471452	0.200148	1.35446	1.4144	9	SLC5A5	0.733232	X	G	0.00390421
18073	0.408969	0.274416	1.14924	1.18572	9	SLC5A6	0.786721	X	G	0.123269
18074	0.29827	0.435633	0.813885	0.826782	9	SLC5A7	0.863174	A	G	-0.252047
18075	0.742104	0.0220482	2.52708	2.92924	9	SLC5A8	0.398596	G	G	0.699501
18076	0.0636522	0.870766	0.168636	0.16875	9	SLC5A9	0.970382	A	G	-0.0393543
18077	0.625982	0.0713237	1.94405	2.12377	9	SLC66A1	0.582772	B	G	0.0768928
18078	-0.484635	0.186109	-1.39967	1.46587	9	SLC66A2	0.717024	B	G	0.11596
18079	-0.278326	0.468337	-0.756333	0.766676	9	SLC66A3	0.870586	X	G	-0.175768
18080	0.202105	0.602033	0.542185	0.545987	9	SLC6A1	0.896211	A	G	-0.340112
18081	0.406572	0.277515	1.14163	1.17739	9	SLC6A11	0.788977	X	G	0.0469059
18082	-0.508396	0.162256	-1.48311	1.56202	9	SLC6A14	0.699613	E	G	-0.0151964
18083	0.525435	0.146298	1.54464	1.63389	9	SLC6A15	0.699613	A	G	0.361059
18084	-0.0609379	0.876242	-0.161426	0.161527	9	SLC6A17	0.971787	B	G	-0.155624
18085	-0.161303	0.678438	-0.430528	0.432431	9	SLC6A19	0.918449	J	G	-0.125729
18086	0.0894956	0.818894	0.237418	0.237737	9	SLC6A2	0.957735	A	G	-0.0393978
18087	0.28134	0.46333	0.764983	0.775687	9	SLC6A20	0.870586	A	G	-0.0435452
18088	0.0516441	0.895025	0.136759	0.13682	9	SLC6A4	0.977082	X	G	-0.050534
18089	0.399561	0.286684	1.11949	1.15319	9	SLC6A5	0.794929	X	G	0.210843
18090	0.654956	0.0555497	2.07408	2.29314	9	SLC6A6	0.535118	A	G	0.00857023
18091	-0.0725248	0.8529	-0.19222	0.192389	9	SLC6A7	0.965988	B	G	0.47664
18092	0.107453	0.783194	0.285396	0.285949	9	SLC6A8	0.94768	B	G	-0.159161
18093	0.303995	0.426438	0.830542	0.84425	9	SLC6A9	0.860485	I	G	-0.219046
18094	0.535513	0.137311	1.58174	1.67767	9	SLC7A1	0.699484	B	G	0.119119
18095	-0.372882	0.322973	-1.03652	1.06323	9	SLC7A10	0.807908	X	G	0.21579
18096	0.769101	0.0154091	2.6937	3.1838	9	SLC7A11	0.351124	X	G	-0.0397165
18097	0.209922	0.587745	0.563783	0.568059	9	SLC7A13	0.891833	X	G	-0.0791308
18098	0.228296	0.554649	0.614848	0.620397	9	SLC7A14	0.879946	A	G	0.0765271
18099	0.589804	0.0945926	1.79214	1.93236	9	SLC7A2	0.63369	G	G	0.758538
18100	0.512649	0.158183	1.49833	1.57972	9	SLC7A3	0.699613	X	G	0.213166
18101	0.121071	0.756349	0.321903	0.322698	9	SLC7A4	0.940862	A	G	0.344529
18102	0.319656	0.401733	0.876442	0.892559	9	SLC7A5	0.850494	D	G	0.407138
18103	0.268093	0.485509	0.727073	0.736259	9	SLC7A6	0.870586	B	G	0.280148
18104	-0.430016	0.247988	-1.21683	1.26018	9	SLC7A6OS	0.771551	I	G	0.048744
18105	-0.00878675	0.982101	-0.0232482	0.0232485	9	SLC7A9	0.995656	X	G	-0.046207
18106	0.740938	0.0223711	2.52023	2.91902	9	SLC8A1	0.401959	C	G	0.476657
18107	0.299842	0.433099	0.818454	0.83157	9	SLC8A3	0.862432	C	G	0.0759551
18108	0.593604	0.0919566	1.80761	1.95156	9	SLC8B1	0.628653	K	G	0.122683
18109	0.673908	0.046547	2.16388	2.41331	9	SLC9A1	0.513528	B	G	0.228629
18110	0.107819	0.78247	0.286376	0.286935	9	SLC9A3	0.94768	A	G	-0.257455
18111	0.129769	0.739318	0.345284	0.346265	9	SLC9A3R1	0.935493	D	G	0.0431774
18112	-0.0881784	0.821524	-0.233906	0.23421	9	SLC9A3R2	0.958799	B	G	-0.121229
18113	-0.272374	0.478294	-0.739292	0.74895	9	SLC9A5	0.870586	A	G	-0.112798
18114	0.357573	0.344777	0.989775	1.01302	9	SLC9A6	0.819755	C	G	-0.0137025
18115	0.48571	0.18499	1.40339	1.47013	9	SLC9A7	0.716657	A	G	-0.20145
18116	0.551237	0.123955	1.64078	1.74799	9	SLC9A8	0.68397	D	G	0.264212
18117	0.131942	0.735079	0.351132	0.352164	9	SLC9A9	0.934733	A	G	-0.287494
18118	0.805345	0.00880618	2.94641	3.59433	9	SLC9B2	0.286752	X	G	0.481884
18119	-0.0914465	0.815	-0.242623	0.242963	9	SLCO2A1	0.956376	X	G	0.0368287
18120	0.525702	0.146057	1.54561	1.63504	9	SLCO2B1	0.699613	X	G	-0.0214015
18121	0.822407	0.00650222	3.08021	3.82472	9	SLCO3A1	0.253663	A	G	-0.0350636
18122	0.38091	0.311822	1.06127	1.08996	9	SLCO4A1	0.805518	C	G	-0.0081996
18123	0.0227317	0.953711	0.0601527	0.0601579	9	SLCO4C1	0.98953	X	G	0.372834
18124	-0.0351536	0.928459	-0.0930459	0.0930651	9	SLCO5A1	0.985137	C	G	-0.222897
18125	-0.323351	0.396002	-0.887346	0.904075	9	SLF1	0.84854	E	G	0.137609
18126	0.209807	0.587955	0.563464	0.567733	9	SLF2	0.891833	C	G	-0.0917011
18127	0.0581304	0.881911	0.153972	0.154059	9	SLIT1	0.973632	A	G	-0.11384
18128	0.220817	0.568035	0.59401	0.599013	9	SLIT2	0.882212	X	G	-0.106514
18129	-0.423391	0.256154	-1.19539	1.23648	9	SLIT3	0.777117	G	G	-0.571228
18130	-0.141424	0.716652	-0.376698	0.377972	9	SLITRK1	0.929306	B	G	0.210129
18131	0.129272	0.74029	0.343945	0.344915	9	SLITRK2	0.93569	A	G	-0.0610844
18132	0.170929	0.660154	0.456718	0.45899	9	SLITRK3	0.91458	A	G	-0.115542
18133	-0.436509	0.240122	-1.23797	1.28364	9	SLITRK4	0.76642	A	G	0.0573776
18134	-0.279602	0.466215	-0.759992	0.770487	9	SLITRK5	0.870586	B	G	-0.359223
18135	0.0903819	0.817124	0.239782	0.240111	9	SLITRK6	0.956989	X	G	-0.110849
18136	0.296976	0.437724	0.810129	0.822848	9	SLK	0.864652	I	G	-0.280839
18137	-0.285973	0.455676	-0.778315	0.78959	9	SLMAP	0.870543	A	G	-0.193781
18138	-0.555904	0.120147	-1.65858	1.76937	9	SLN	0.676578	X	G	-0.0268567
18139	0.0526704	0.892948	0.139482	0.139546	9	SLTM	0.97641	A	G	-0.202844
18140	-0.0414635	0.915652	-0.109765	0.109797	9	SLU7	0.982076	D	G	-0.12638
18141	0.270395	0.481623	0.73364	0.743078	9	SLX4	0.870586	X	G	0.108813
18142	0.403362	0.281694	1.13148	1.16628	9	SLX4IP	0.791752	C	G	-0.117141
18143	0.0842125	0.829454	0.223334	0.223599	9	SMAD1	0.960589	A	G	0.313344
18144	-0.27423	0.47518	-0.744599	0.754467	9	SMAD2	0.870586	E	G	0.0710411
18145	-0.197498	0.610509	-0.529488	0.53303	9	SMAD4	0.898148	E	G	-0.119704
18146	0.285823	0.455924	0.777881	0.789137	9	SMAD5	0.870586	A	G	0.0186176
18147	-0.143438	0.712755	-0.382136	0.383466	9	SMAD6	0.927794	C	G	-0.205337
18148	0.0261982	0.94666	0.0693298	0.0693377	9	SMAD7	0.989017	E	G	-0.0556524
18149	0.489682	0.180886	1.41718	1.48592	9	SMAD9	0.712577	X	G	0.330243
18150	-0.0513097	0.895702	-0.135872	0.135932	9	SMAGP	0.977291	A	G	-0.201398
18151	-0.586825	0.0966906	-1.78009	1.91746	9	SMAP1	0.637111	A	G	-0.115885
18152	-0.408652	0.274824	-1.14824	1.18462	9	SMAP2	0.78739	A	G	-0.290699
18153	0.151796	0.696641	0.404742	0.406322	9	SMARCA1	0.924775	B	G	0.142306
18154	0.505042	0.165509	1.47117	1.54817	9	SMARCA2	0.699613	E	G	0.324331
18155	0.239585	0.534669	0.646447	0.652898	9	SMARCA4	0.875985	B	G	0.0636243
18156	0.433018	0.244334	1.22659	1.271	9	SMARCA5	0.769555	C	G	-0.168117
18157	-0.210494	0.586705	-0.565365	0.569678	9	SMARCAD1	0.891486	B	G	-0.00289311
18158	0.589303	0.094943	1.79011	1.92985	9	SMARCAL1	0.634176	A	G	-0.0545828
18159	0.068204	0.861593	0.180731	0.180872	9	SMARCB1	0.968047	D	G	0.0672603
18160	-0.0256566	0.947761	-0.0678959	0.0679034	9	SMARCC1	0.989112	D	G	-0.157871
18161	-0.0317522	0.935369	-0.0840368	0.0840509	9	SMARCC2	0.986114	D	G	0.0471784
18162	0.315611	0.40805	0.864538	0.880006	9	SMARCD1	0.853163	X	G	-0.0171121
18163	0.716187	0.0299795	2.38058	2.71505	9	SMARCD2	0.448384	D	G	0.0908925
18164	0.519627	0.15163	1.5235	1.6091	9	SMARCD3	0.699613	A	G	-0.100986
18165	0.312815	0.412442	0.856332	0.871362	9	SMARCE1	0.855007	H	G	0.142103
18166	0.260949	0.497647	0.706751	0.715187	9	SMC1A	0.870586	B	G	-0.0593934
18167	0.38737	0.302994	1.08132	1.11168	9	SMC1B	0.799938	L	G	0.00949886
18168	0.708858	0.0325186	2.34119	2.65891	9	SMC2	0.460516	X	G	0.457955
18169	0.135991	0.727196	0.362041	0.363171	9	SMC3	0.932634	A	G	-0.083071
18170	0.545225	0.128966	1.61804	1.7208	9	SMC4	0.690259	C	G	0.154118
18171	0.40557	0.278816	1.13846	1.17392	9	SMC5	0.789438	E	G	-0.00909307
18172	0.223558	0.563115	0.60164	0.606839	9	SMC6	0.880524	X	G	0.106987
18173	0.390084	0.299322	1.08978	1.12086	9	SMCHD1	0.79867	A	G	0.00287463
18174	-0.402605	0.282684	-1.12908	1.16367	9	SMCO3	0.792227	X	G	-0.0871115
18175	-0.404991	0.279569	-1.13663	1.17191	9	SMCO4	0.7899	B	G	-0.0123926
18176	0.677458	0.0449725	2.18116	2.43676	9	SMCR8	0.511508	B	G	0.0418332
18177	-0.316115	0.40726	-0.866021	0.881568	9	SMDT1	0.852632	H	G	-0.0371253
18178	0.413905	0.26809	1.16496	1.20297	9	SMG1	0.782881	A	G	-0.17496
18179	0.300611	0.431863	0.820688	0.833912	9	SMG5	0.862176	D	G	0.24957
18180	0.199874	0.606133	0.536033	0.539707	9	SMG6	0.89755	B	G	0.0282174
18181	-0.39346	0.294788	-1.10033	1.13233	9	SMG7	0.795578	A	G	-0.0237
18182	-0.0427394	0.913065	-0.113147	0.113181	9	SMG8	0.982008	D	G	0.16706
18183	0.168146	0.665425	0.449137	0.451297	9	SMG9	0.916404	X	G	-0.124856
18184	-0.742157	0.0220336	-2.52739	2.9297	9	SMIM11A	0.398596	X	G	-0.0232849
18185	-0.176031	0.650524	-0.470636	0.473122	9	SMIM12	0.910371	X	G	-0.187075
18186	0.0609224	0.876273	0.161385	0.161486	9	SMIM13	0.971787	B	G	0.0801952
18187	0.277386	0.469904	0.753637	0.76387	9	SMIM14	0.870586	X	G	-0.0464173
18188	-0.405245	0.279239	-1.13743	1.17279	9	SMIM15	0.789438	E	G	-0.0232656
18189	0.071961	0.854033	0.19072	0.190886	9	SMIM18	0.966313	A	G	-0.112615
18190	-0.0581528	0.881865	-0.154032	0.154119	9	SMIM19	0.973632	X	G	0.0178643
18191	-0.50214	0.168354	-1.46089	1.53626	9	SMIM20	0.699613	X	G	-0.160048
18192	0.159181	0.682488	0.424766	0.426593	9	SMIM24	0.9192	C	G	0.129122
18193	-0.577371	0.103537	-1.74225	1.87093	9	SMIM26	0.649592	D	G	-0.228569
18194	0.0851957	0.827487	0.225954	0.226229	9	SMIM28	0.960396	X	G	0.0754958
18195	0.224486	0.561454	0.604223	0.609489	9	SMIM29	0.880524	D	G	-0.013624
18196	0.829139	0.00571938	3.13621	3.92403	9	SMIM3	0.243492	X	G	0.159645
18197	0.386746	0.303841	1.07938	1.10957	9	SMIM30	0.800923	B	G	-0.257765
18198	-0.855023	0.00330546	-3.37211	4.36216	9	SMIM32	0.19715	A	G	-0.21949
18199	0.0714035	0.855155	0.189238	0.189399	9	SMIM33	0.966684	X	G	-0.208455
18200	0.660529	0.0527967	2.10007	2.32764	9	SMIM35	0.529605	C	G	0.151477
18201	-0.0211204	0.95699	-0.0558875	0.0558917	9	SMIM38	0.990821	A	G	-0.251003
18202	-0.435423	0.241429	-1.23442	1.2797	9	SMIM4	0.76693	X	G	0.0572662
18203	0.540024	0.133397	1.59854	1.69758	9	SMIM5	0.693516	A	G	-0.224276
18204	-0.618277	0.0759412	-1.91079	2.08128	9	SMIM7	0.592978	A	G	0.0110768
18205	0.0405283	0.917549	0.107287	0.107316	9	SMIM8	0.98244	E	G	-0.093573
18206	0.337938	0.373756	0.930677	0.949989	9	SMKR1	0.835979	C	G	-0.118898
18207	-0.304587	0.425492	-0.832268	0.846062	9	SMNDC1	0.860077	A	G	-0.101636
18208	0.699271	0.0360462	2.29088	2.58807	9	SMO	0.472418	C	G	0.000538628
18209	-0.270713	0.481087	-0.734548	0.744021	9	SMOC1	0.870586	C	G	-0.107218
18210	0.277589	0.469565	0.75422	0.764477	9	SMOC2	0.870586	X	G	-0.00011539
18211	-0.23856	0.536472	-0.643569	0.649935	9	SMOX	0.876415	D	G	-0.118351
18212	0.0269746	0.945081	0.0713855	0.0713941	9	SMPD1	0.988822	D	G	0.0114596
18213	0.348427	0.358134	0.962134	0.983481	9	SMPD2	0.829114	D	G	-0.0269133
18214	0.598491	0.0886338	1.82767	1.97653	9	SMPD3	0.623608	A	G	0.0327135
18215	0.279315	0.466691	0.75917	0.769631	9	SMPD4	0.870586	X	G	-0.0661587
18216	0.274335	0.475004	0.744899	0.754779	9	SMPDL3A	0.870586	X	G	-0.0585241
18217	0.10996	0.778236	0.292108	0.292702	9	SMPDL3B	0.946635	X	G	0.000658574
18218	0.058657	0.880847	0.15537	0.155459	9	SMPX	0.973599	I	G	-0.272084
18219	-0.00775909	0.984194	-0.020529	0.0205292	9	SMS	0.996331	D	G	-0.342892
18220	-0.321295	0.399186	-0.881276	0.897663	9	SMTN	0.850364	X	G	0.107291
18221	-0.0883602	0.821161	-0.23439	0.234697	9	SMTNL1	0.958798	A	G	-0.063665
18222	0.227266	0.556485	0.611974	0.617445	9	SMTNL2	0.879996	F	G	-0.0749037
18223	-0.00905188	0.981561	-0.0239497	0.02395	9	SMU1	0.995338	E	G	0.165109
18224	-0.725972	0.0267967	-2.43451	2.79289	9	SMURF1	0.429978	A	G	-0.399874
18225	0.804765	0.00889297	2.94205	3.58697	9	SMURF2	0.287976	A	G	0.0755964
18226	0.360222	0.340954	0.99782	1.02164	9	SMYD1	0.817867	F	G	-0.083937
18227	-0.303732	0.426859	-0.829775	0.843445	9	SMYD2	0.860697	E	G	0.11815
18228	0.194118	0.616754	0.520189	0.523547	9	SMYD3	0.899846	A	G	-0.0863341
18229	-0.32524	0.393088	-0.892929	0.909978	9	SMYD4	0.847529	B	G	0.121635
18230	0.1094	0.779344	0.290607	0.291192	9	SMYD5	0.946771	A	G	0.146565
18231	0.400482	0.28547	1.12239	1.15636	9	SNAI1	0.794321	X	G	-0.0911649
18232	-0.343865	0.364889	-0.948421	0.968864	9	SNAI2	0.831491	A	G	-0.225458
18233	0.584785	0.0981436	1.77187	1.90732	9	SNAP23	0.641871	X	G	-0.0219971
18234	0.021082	0.957068	0.0557859	0.05579	9	SNAP25	0.990821	A	G	0.0631593
18235	0.332687	0.381695	0.915024	0.933375	9	SNAP29	0.839318	B	G	-0.0872739
18236	-0.318732	0.403172	-0.87372	0.889688	9	SNAP47	0.850494	B	G	0.212678
18237	0.938263	0.000181167	4.55951	7.17622	9	SNAP91	0.0660502	F	G	0.368608
18238	0.42983	0.248215	1.21622	1.25951	9	SNAPC1	0.771842	L	G	0.15729
18239	0.179505	0.643993	0.480128	0.482768	9	SNAPC3	0.909036	E	G	0.157881
18240	-0.152913	0.694495	-0.407767	0.409384	9	SNAPC4	0.92415	A	G	-0.308455
18241	-0.376486	0.317942	-1.04761	1.0752	9	SNAPC5	0.806129	B	G	-0.207717
18242	0.139542	0.720299	0.371619	0.372842	9	SNAPIN	0.930994	X	G	0.170424
18243	-0.800871	0.00949059	-2.91307	3.53837	9	SNCA	0.292777	C	G	0.150257
18244	0.651223	0.0574439	2.05686	2.2704	9	SNCAIP	0.542309	E	G	0.0237725
18245	0.0202069	0.958849	0.0534696	0.0534732	9	SNCB	0.990821	A	G	0.189328
18246	0.023988	0.951156	0.0634784	0.0634844	9	SNCG	0.989145	A	G	0.216323
18247	-0.106266	0.785543	-0.28222	0.282756	9	SND1	0.947732	A	G	-0.251713
18248	0.486023	0.184665	1.40447	1.47137	9	SNED1	0.716555	C	G	-0.0579317
18249	-0.100903	0.796178	-0.267876	0.268334	9	SNF8	0.949391	D	G	0.030334
18250	-0.132178	0.734619	-0.351768	0.352806	9	SNIP1	0.934503	D	G	-0.214793
18251	-0.0788708	0.840156	-0.209107	0.209325	9	SNN	0.961662	B	G	-0.130832
18252	0.0553605	0.887508	0.14662	0.146695	9	SNORC	0.975055	X	G	-0.0870323
18253	-0.146812	0.706238	-0.391254	0.392682	9	SNPH	0.927273	D	G	0.0398012
18254	-0.709102	0.0324322	-2.34248	2.66074	9	SNRK	0.460516	A	G	-0.0692511
18255	0.246311	0.522901	0.665357	0.672393	9	SNRNP200	0.872432	D	G	0.00268581
18256	-0.357536	0.34483	-0.989663	1.0129	9	SNRNP25	0.819755	X	G	-0.180612
18257	-0.124319	0.749979	-0.330627	0.331488	9	SNRNP27	0.939148	X	G	0.0269619
18258	-0.162354	0.676435	-0.433383	0.435323	9	SNRNP35	0.918449	D	G	-0.116323
18259	-0.162464	0.676224	-0.433683	0.435628	9	SNRNP48	0.918449	A	G	0.105832
18260	-0.131827	0.735303	-0.350824	0.351853	9	SNRPA	0.934772	D	G	0.0513563
18261	-0.343895	0.364845	-0.948509	0.968958	9	SNRPA1	0.831491	E	G	0.141708
18262	-0.362227	0.338073	-1.00392	1.02819	9	SNRPB	0.816456	D	G	0.107869
18263	0.157025	0.686611	0.418916	0.420668	9	SNRPB2	0.920931	X	G	0.127677
18264	-0.0284799	0.94202	-0.0753712	0.0753814	9	SNRPC	0.987937	A	G	0.12582
18265	0.234972	0.5428	0.633512	0.639583	9	SNRPD1	0.877573	D	G	0.102544
18266	0.123015	0.752535	0.327123	0.327957	9	SNRPD3	0.939884	A	G	-0.16827
18267	-0.262638	0.494767	-0.711547	0.720156	9	SNRPF	0.870586	D	G	-0.0495946
18268	-0.0259892	0.947085	-0.0687765	0.0687843	9	SNRPG	0.989026	B	G	0.125043
18269	-0.281594	0.462909	-0.765714	0.776448	9	SNTA1	0.870586	C	G	-0.222119
18270	0.197597	0.610327	0.529761	0.533308	9	SNTB1	0.898148	X	G	0.0542628
18271	-0.276355	0.471625	-0.750682	0.760795	9	SNTB2	0.870586	D	G	-0.0773262
18272	0.810514	0.00805782	2.9858	3.66117	9	SNTG1	0.27667	G	G	0.676584
18273	0.444868	0.230197	1.26542	1.31422	9	SNTG2	0.760515	X	G	0.0186838
18274	0.612642	0.0794325	1.88679	2.05083	9	SNTN	0.602186	F	G	0.0728801
18275	-0.565863	0.112255	-1.69703	1.81581	9	SNU13	0.663234	B	G	-0.019776
18276	-0.134383	0.730324	-0.357707	0.358798	9	SNUPN	0.933689	D	G	-0.000588576
18277	0.200699	0.604616	0.538306	0.542028	9	SNW1	0.897037	D	G	-0.0651919
18278	-0.0718346	0.854288	-0.190384	0.190549	9	SNX1	0.966442	B	G	-0.0899542
18279	0.742483	0.0219439	2.52931	2.93257	9	SNX10	0.398568	G	G	0.894269
18280	0.134144	0.730788	0.357064	0.358149	9	SNX11	0.933689	X	G	0.0796271
18281	-0.311376	0.414711	-0.852113	0.866921	9	SNX12	0.856062	A	G	-0.183409
18282	-0.119306	0.759816	-0.317166	0.317926	9	SNX13	0.941064	X	G	-0.162021
18283	0.692989	0.0384867	2.25864	2.54315	9	SNX14	0.482146	A	G	0.0722152
18284	0.181744	0.639794	0.486251	0.488993	9	SNX16	0.907736	A	G	-0.116434
18285	-0.0601881	0.877755	-0.159435	0.159532	9	SNX17	0.972265	X	G	0.022627
18286	-0.439373	0.236696	-1.24735	1.29407	9	SNX18	0.763249	E	G	0.0224345
18287	0.242374	0.529777	0.65428	0.660969	9	SNX19	0.874178	X	G	0.0822756
18288	0.343956	0.364754	0.948693	0.969154	9	SNX2	0.831491	E	G	0.276894
18289	0.651871	0.0571121	2.05984	2.27433	9	SNX20	0.541509	X	G	0.0264005
18290	0.310396	0.416259	0.849244	0.863902	9	SNX21	0.856964	D	G	0.100709
18291	-0.486463	0.184208	-1.40599	1.47311	9	SNX22	0.715736	X	G	-0.104823
18292	0.383831	0.307814	1.07033	1.09976	9	SNX24	0.803997	E	G	0.205488
18293	-0.223095	0.563945	-0.60035	0.605515	9	SNX25	0.880524	A	G	0.113253
18294	-0.897428	0.00102806	-3.85974	5.38209	9	SNX27	0.128664	D	G	-0.126266
18295	0.341996	0.367674	0.942817	0.962898	9	SNX29	0.83278	F	G	-0.0940543
18296	-0.044646	0.909199	-0.118201	0.11824	9	SNX3	0.980774	A	G	0.160049
18297	0.191161	0.622235	0.512063	0.515266	9	SNX30	0.901657	E	G	0.351956
18298	0.0834121	0.831056	0.221202	0.22146	9	SNX33	0.960674	D	G	-0.119135
18299	0.170118	0.661688	0.454508	0.456747	9	SNX4	0.915055	B	G	0.0948114
18300	0.548284	0.126402	1.62958	1.73459	9	SNX5	0.68856	C	G	0.0857318
18301	-0.284213	0.458578	-0.773245	0.7843	9	SNX6	0.870586	B	G	-0.00159774
18302	0.296827	0.437965	0.809696	0.822395	9	SNX7	0.864803	A	G	0.266481
18303	-0.196506	0.612339	-0.526759	0.530246	9	SNX8	0.899381	X	G	-0.226771
18304	0.783867	0.0124193	2.79212	3.34002	9	SNX9	0.328537	A	G	0.262012
18305	-0.269715	0.48277	-0.731699	0.741062	9	SOAT1	0.870586	A	G	-0.254766
18306	0.258394	0.50202	0.699501	0.707678	9	SOBP	0.870586	X	G	0.355311
18307	0.237477	0.538379	0.640533	0.646808	9	SOCS1	0.876415	B	G	0.00863197
18308	0.160616	0.679749	0.428661	0.430539	9	SOCS2	0.918449	B	G	0.193261
18309	0.406983	0.276982	1.14294	1.17882	9	SOCS3	0.788871	C	G	0.107817
18310	-0.737736	0.0232739	-2.50154	2.89127	9	SOCS4	0.410128	B	G	-0.168174
18311	0.127271	0.7442	0.338564	0.339489	9	SOCS5	0.937063	B	G	0.189347
18312	0.795266	0.0103978	2.87222	3.47058	9	SOCS6	0.304374	C	G	0.124429
18313	-0.0929036	0.812094	-0.246511	0.246867	9	SOCS7	0.955896	D	G	0.139709
18314	-0.557155	0.119138	-1.66338	1.77514	9	SOD1	0.676184	D	G	-0.142459
18315	0.434719	0.242278	1.23213	1.27715	9	SOD2	0.767758	B	G	-0.132424
18316	-0.172474	0.657233	-0.46093	0.463265	9	SOD3	0.913502	X	G	-0.0542924
18317	0.767289	0.0158062	2.682	3.16552	9	SOGA1	0.351811	B	G	0.187205
18318	0.746042	0.0209803	2.55042	2.96418	9	SOGA3	0.391711	A	G	0.516951
18319	0.114288	0.769694	0.303704	0.304371	9	SON	0.944548	A	G	-0.106323
18320	0.0804517	0.836987	0.213316	0.213547	9	SORBS1	0.960836	F	G	-0.292674
18321	-0.582195	0.100007	-1.76148	1.89453	9	SORBS2	0.643358	C	G	0.100519
18322	0.0918166	0.814262	0.24361	0.243954	9	SORBS3	0.956225	X	G	-0.0777737
18323	0.0433959	0.911733	0.114887	0.114923	9	SORCS1	0.981851	A	G	-0.14327
18324	-0.231468	0.549007	-0.623709	0.629502	9	SORCS2	0.87985	F	G	0.0261773
18325	0.205554	0.595715	0.551704	0.55571	9	SORCS3	0.893323	A	G	0.464771
18326	-0.354969	0.348555	-0.981884	1.00458	9	SORD	0.822455	X	G	-0.304409
18327	-0.173436	0.655416	-0.463555	0.46593	9	SORL1	0.913162	B	G	-0.108679
18328	0.708167	0.0327651	2.33751	2.6537	9	SOS1	0.460751	A	G	0.113607
18329	0.486078	0.184607	1.40466	1.47159	9	SOS2	0.716555	C	G	-0.0706006
18330	0.404052	0.280793	1.13366	1.16866	9	SOST	0.791338	X	G	-0.0708723
18331	-0.428697	0.249603	-1.21254	1.25544	9	SOSTDC1	0.772704	A	G	-0.21429
18332	-0.453409	0.22029	-1.29373	1.34591	9	SOWAHA	0.750754	C	G	0.0441099
18333	NA	NA	NA	NA	9	SOWAHB	NA	X	G	-0.0394697
18334	0.336329	0.37618	0.925874	0.944888	9	SOWAHD	0.836502	C	G	0.0798826
18335	0.128902	0.741012	0.342951	0.343912	9	SOX1	0.93605	A	G	-0.268284
18336	0.122266	0.754004	0.325112	0.325931	9	SOX10	0.940605	I	G	-0.319943
18337	0.837427	0.00484716	3.20797	4.05385	9	SOX11	0.227569	C	G	0.449658
18338	-0.254352	0.508966	-0.688056	0.695838	9	SOX12	0.870586	D	G	0.217794
18339	0.0491447	0.900085	0.130129	0.130182	9	SOX13	0.97896	X	G	-0.129794
18340	0.5	0.170471	1.45333	1.52753	9	SOX14	0.699613	X	G	0.000507169
18341	0.515675	0.155321	1.50921	1.5924	9	SOX18	0.699613	B	G	-0.0354895
18342	0.391647	0.297219	1.09466	1.12616	9	SOX2	0.798049	A	G	-0.233871
18343	0.230824	0.55015	0.62191	0.627653	9	SOX21	0.879946	C	G	0.0363793
18344	0.244442	0.52616	0.660098	0.666967	9	SOX4	0.873757	A	G	0.131256
18345	0.838525	0.00473894	3.21772	4.07172	9	SOX5	0.22625	C	G	0.147641
18346	0.883846	0.00156699	3.68573	4.99903	9	SOX6	0.146465	F	G	0.42216
18347	0.704994	0.0339121	2.32075	2.63001	9	SOX7	0.466076	X	G	0.0115689
18348	-0.873917	0.00206711	-3.57024	4.75681	9	SOX8	0.166943	A	G	-0.455035
18349	0.10994	0.778275	0.292055	0.292649	9	SOX9	0.946635	C	G	-0.0534156
18350	0.289464	0.449946	0.788385	0.800104	9	SP1	0.869243	A	G	-0.00293386
18351	-0.416259	0.265102	-1.17249	1.21124	9	SP2	0.781754	D	G	-0.0943351
18352	0.276598	0.471219	0.751378	0.761519	9	SP3	0.870586	B	G	0.05584
18353	0.616655	0.0769358	1.90386	2.07247	9	SP4	0.595643	A	G	-0.0845717
18354	-0.262396	0.49518	-0.710859	0.719442	9	SP5	0.870586	X	G	0.0125734
18355	-0.313845	0.410822	-0.859352	0.874542	9	SP6	0.854249	X	G	0.0481266
18356	NA	NA	NA	NA	9	SP7	NA	X	G	-0.0459442
18357	-0.063236	0.871605	-0.16753	0.167642	9	SP8	0.970382	X	G	0.0170526
18358	-0.633365	0.0670682	-1.97641	2.16543	9	SP9	0.570335	A	G	-0.208604
18359	-0.118404	0.76159	-0.314743	0.315486	9	SPA17	0.941923	X	G	0.104215
18360	0.0465435	0.905353	0.123232	0.123276	9	SPACA6	0.980202	X	G	-0.0111394
18361	0.378077	0.315735	1.05252	1.0805	9	SPACA9	0.806039	C	G	0.0348501
18362	0.299989	0.432863	0.818881	0.832018	9	SPAG1	0.862432	X	G	0.0611512
18363	0.192747	0.619294	0.51642	0.519705	9	SPAG16	0.90095	X	G	-0.0214876
18364	0.544121	0.1299	1.61388	1.71585	9	SPAG17	0.690259	C	G	0.166494
18365	0.237193	0.538879	0.639737	0.645989	9	SPAG5	0.876415	A	G	0.347947
18366	0.160071	0.680789	0.427182	0.429041	9	SPAG6	0.918449	D	G	-0.312518
18367	0.577703	0.103292	1.74357	1.87254	9	SPAG8	0.649076	X	G	0.0742179
18368	0.507015	0.163591	1.47819	1.5563	9	SPAG9	0.699613	D	G	-0.0269008
18369	0.417925	0.262997	1.17782	1.21711	9	SPAM1	0.780559	X	G	0.0991919
18370	0.12706	0.744613	0.337996	0.338916	9	SPARC	0.937063	B	G	-0.279382
18371	-0.531102	0.141204	-1.56543	1.65838	9	SPARCL1	0.699613	X	G	-0.0393968
18372	0.159172	0.682506	0.424741	0.426568	9	SPART	0.9192	A	G	-0.216738
18373	0.809135	0.00825307	2.9752	3.6431	9	SPAST	0.27743	C	G	0.338231
18374	0.350448	0.355162	0.968224	0.989981	9	SPATA1	0.827431	X	G	-0.0480416
18375	0.311529	0.41447	0.852561	0.867392	9	SPATA13	0.855982	A	G	0.202623
18376	0.422367	0.257429	1.19209	1.23284	9	SPATA16	0.77766	X	G	0.0421677
18377	-0.344593	0.363808	-0.950604	0.971189	9	SPATA17	0.830482	X	G	0.00995367
18378	0.207629	0.591924	0.557439	0.561572	9	SPATA18	0.892627	X	G	0.0838399
18379	-0.32231	0.397613	-0.884271	0.900826	9	SPATA2	0.849511	B	G	0.0229688
18380	0.106914	0.784261	0.283953	0.284498	9	SPATA20	0.947732	X	G	-0.207284
18381	0.197296	0.610883	0.528932	0.532462	9	SPATA22	0.898283	C	G	0.0407499
18382	-0.0127875	0.973953	-0.0338344	0.0338353	9	SPATA2L	0.993316	B	G	-0.00760651
18383	-0.160369	0.680219	-0.427992	0.429861	9	SPATA48	0.918449	A	G	-0.00526963
18384	0.182316	0.638723	0.487818	0.490586	9	SPATA5	0.907274	A	G	-0.0726608
18385	-0.374285	0.321011	-1.04083	1.06788	9	SPATA5L1	0.806731	A	G	-0.150732
18386	-0.264222	0.492071	-0.716052	0.724825	9	SPATA6	0.870586	A	G	-0.252915
18387	0.24327	0.528208	0.6568	0.663567	9	SPATA7	0.873825	C	G	0.0227109
18388	0.777059	0.0137441	2.74604	3.26631	9	SPATS2L	0.33937	F	G	0.293002
18389	0.890376	0.00128823	3.76685	5.17481	9	SPC25	0.14058	X	G	0.37491
18390	-0.131021	0.736875	-0.348653	0.349663	9	SPCS1	0.935077	B	G	-0.00148804
18391	-0.299501	0.433648	-0.817462	0.830531	9	SPCS2	0.862432	B	G	0.0163402
18392	-0.172591	0.657013	-0.461248	0.463588	9	SPCS3	0.913423	A	G	0.0112862
18393	0.327365	0.389821	0.899222	0.916634	9	SPDEF	0.845414	X	G	0.0890874
18394	-0.461334	0.211312	-1.32024	1.37572	9	SPDL1	0.74369	A	G	-0.175109
18395	0.000801004	0.998368	0.00211926	0.00211926	9	SPDYA	0.999801	A	G	-0.0375888
18396	0.0113805	0.976818	0.0301113	0.0301119	9	SPECC1	0.994087	I	G	-0.283093
18397	0.631512	0.0681209	1.96824	2.15488	9	SPECC1L	0.572784	D	G	0.101446
18398	0.694727	0.0378013	2.2675	2.55546	9	SPEF1	0.479424	C	G	0.148981
18399	0.17953	0.643945	0.480197	0.482837	9	SPEF2	0.909036	F	G	-0.150894
18400	-0.544052	0.129958	-1.61362	1.71554	9	SPEG	0.690259	A	G	-0.232247
18401	0.026155	0.946748	0.0692153	0.0692232	9	SPEN	0.989017	B	G	-0.135996
18402	-0.0098378	0.97996	-0.0260292	0.0260296	9	SPG11	0.995094	D	G	-0.162792
18403	0.0603446	0.877439	0.159851	0.159948	9	SPG21	0.972265	A	G	0.0118889
18404	-0.160278	0.680393	-0.427745	0.429611	9	SPG7	0.918449	A	G	0.0200771
18405	0.0706314	0.856708	0.187185	0.187341	9	SPHK1	0.966886	D	G	0.0536917
18406	0.0102586	0.979103	0.0271427	0.0271431	9	SPHKAP	0.994862	B	G	0.22828
18407	0.738519	0.0230511	2.50609	2.89802	9	SPI1	0.40977	C	G	0.207927
18408	NA	NA	NA	NA	9	SPIC	NA	X	G	-0.0979684
18409	-0.44046	0.235403	-1.25091	1.29804	9	SPICE1	0.762057	A	G	-0.131842
18410	0.374787	0.320309	1.04238	1.06955	9	SPIDR	0.806331	A	G	-0.15047
18411	0.534556	0.138151	1.5782	1.67347	9	SPIN1	0.699613	E	G	0.273775
18412	-0.379728	0.313452	-1.05762	1.08601	9	SPINK2	0.805566	B	G	0.0736308
18413	NA	NA	NA	NA	9	SPINK4	NA	X	G	-0.0275948
18414	-0.21128	0.585276	-0.567541	0.571904	9	SPINT1	0.890695	B	G	0.143849
18415	0.542306	0.131442	1.60707	1.70773	9	SPIRE1	0.692042	A	G	-0.0159853
18416	-0.0414395	0.915701	-0.109701	0.109733	9	SPIRE2	0.982076	D	G	0.0653879
18417	0.703221	0.0345641	2.31145	2.61691	9	SPO11	0.467725	X	G	-0.043152
18418	0.282402	0.46157	0.768037	0.778869	9	SPOCK1	0.870586	B	G	0.440052
18419	-0.118974	0.76047	-0.316273	0.317026	9	SPOCK2	0.941473	A	G	-0.122001
18420	-0.636295	0.0654244	-1.9894	2.18224	9	SPOCK3	0.567043	A	G	-0.326269
18421	0.328146	0.388623	0.901538	0.919086	9	SPON1	0.844556	X	G	0.00113665
18422	0.182705	0.637995	0.488882	0.491669	9	SPON2	0.90705	A	G	-0.256446
18423	-0.237357	0.538591	-0.640195	0.646461	9	SPOP	0.876415	D	G	0.0471426
18424	0.835534	0.00503781	3.19128	4.0234	9	SPOPL	0.231389	G	G	0.720173
18425	-0.181014	0.641162	-0.484255	0.486963	9	SPOUT1	0.907758	X	G	-0.116078
18426	0.282685	0.461102	0.76885	0.779717	9	SPP1	0.870586	X	G	-0.0386576
18427	0.783439	0.0124998	2.78919	3.33531	9	SPP2	0.330232	C	G	0.112075
18428	-0.0843982	0.829083	-0.223829	0.224096	9	SPPL2A	0.960571	A	G	-0.234513
18429	0.507879	0.162754	1.48127	1.55988	9	SPPL2B	0.699613	A	G	-0.144178
18430	0.192774	0.619243	0.516494	0.519781	9	SPPL3	0.90095	X	G	0.0772857
18431	-0.190627	0.623226	-0.510598	0.513773	9	SPR	0.90185	X	G	-0.135676
18432	-0.687779	0.0405901	-2.2323	2.50674	9	SPRED1	0.48932	B	G	-0.0389746
18433	-0.0757929	0.846333	-0.200914	0.201108	9	SPRED2	0.963514	B	G	0.375087
18434	-0.379975	0.313111	-1.05838	1.08684	9	SPRN	0.805566	A	G	0.10144
18435	0.147572	0.704771	0.393311	0.394761	9	SPRTN	0.927225	B	G	-0.129113
18436	-0.204427	0.597777	-0.548591	0.55253	9	SPRY1	0.894273	X	G	0.00607711
18437	-0.211739	0.584442	-0.568813	0.573205	9	SPRY2	0.890625	A	G	-0.0843507
18438	-0.682182	0.0429306	-2.2044	2.46845	9	SPRY3	0.501233	A	G	-0.155547
18439	-0.559903	0.116939	-1.67395	1.78788	9	SPRY4	0.671689	A	G	-0.139471
18440	-0.394374	0.293566	-1.1032	1.13544	9	SPRYD3	0.795522	D	G	-0.0733746
18441	-0.0903137	0.81726	-0.239601	0.239928	9	SPRYD7	0.956989	A	G	0.251582
18442	0.207689	0.591814	0.557605	0.561742	9	SPSB1	0.892614	A	G	-0.213188
18443	0.0271386	0.944748	0.0718197	0.0718285	9	SPSB3	0.988679	X	G	0.0572461
18444	-0.725886	0.0268235	-2.43403	2.7922	9	SPSB4	0.429978	B	G	0.238548
18445	-0.191376	0.621835	-0.512655	0.515869	9	SPTAN1	0.901593	B	G	-0.0228782
18446	0.491641	0.178881	1.424	1.49376	9	SPTB	0.709385	B	G	-0.153033
18447	-0.108929	0.780275	-0.289346	0.289923	9	SPTBN1	0.9469	D	G	-0.197231
18448	0.653775	0.0561448	2.06861	2.28591	9	SPTBN5	0.537639	F	G	0.133087
18449	0.0452039	0.908068	0.11968	0.119721	9	SPTLC1	0.980567	E	G	0.153321
18450	0.80965	0.00817973	2.97915	3.64983	9	SPTLC2	0.27743	D	G	0.197108
18451	0.35902	0.342685	0.994168	1.01773	9	SPTLC3	0.818288	G	G	0.751709
18452	-0.573886	0.106132	-1.72846	1.85407	9	SPTSSA	0.654143	B	G	-0.18217
18453	-0.03104	0.936817	-0.0821505	0.0821637	9	SPTSSB	0.986713	C	G	-0.162868
18454	0.636244	0.0654525	1.98918	2.18194	9	SPTY2D1	0.567043	A	G	-0.0789362
18455	0.354064	0.349872	0.979146	1.00165	9	SPX	0.822892	X	G	0.0849261
18456	0.381386	0.311168	1.06275	1.09156	9	SQLE	0.805518	A	G	0.370303
18457	0.738265	0.0231233	2.50461	2.89582	9	SQOR	0.410128	X	G	-0.115958
18458	0.308941	0.418563	0.844985	0.859424	9	SQSTM1	0.858094	A	G	-0.0781478
18459	0.266162	0.488777	0.721573	0.730552	9	SRA1	0.870586	D	G	0.296223
18460	0.390413	0.298879	1.09081	1.12198	9	SRBD1	0.798573	X	G	0.416229
18461	-0.324142	0.394782	-0.889681	0.906543	9	SRC	0.848327	B	G	0.0603366
18462	-0.206905	0.593246	-0.555437	0.559526	9	SRCIN1	0.89319	D	G	0.0906806
18463	0.637878	0.0645468	1.99645	2.19138	9	SRD5A1	0.563962	A	G	0.204419
18464	0.987466	7.16962e-07	6.70196	16.5533	9	SRD5A2	0.00205379	C	G	0.668647
18465	0.525329	0.146395	1.54425	1.63343	9	SRD5A3	0.699613	X	G	0.0164436
18466	0.36543	0.333498	1.01369	1.03867	9	SREBF1	0.81463	A	G	0.124778
18467	0.311509	0.414502	0.852502	0.86733	9	SREBF2	0.855982	C	G	0.338451
18468	-0.286908	0.454139	-0.781008	0.792401	9	SREK1	0.869927	E	G	0.0446627
18469	0.508151	0.162491	1.48224	1.561	9	SREK1IP1	0.699613	E	G	0.37711
18470	-0.866932	0.00247873	-3.49397	4.60185	9	SRF	0.179225	B	G	-0.0996843
18471	0.620176	0.0747859	1.91894	2.09167	9	SRFBP1	0.590483	E	G	0.250059
18472	0.57546	0.104955	1.73468	1.86166	9	SRGAP1	0.652375	C	G	0.234229
18473	0.89711	0.00103893	3.85542	5.37231	9	SRGAP2	0.128664	C	G	-0.00139169
18474	0.471949	0.199609	1.35615	1.41631	9	SRGAP3	0.733232	A	G	0.291999
18475	0.155627	0.689288	0.415124	0.416829	9	SRGN	0.922476	L	G	-0.0177332
18476	0.0444905	0.909514	0.117789	0.117827	9	SRI	0.980937	D	G	0.136175
18477	-0.25	0.51649	-0.675759	0.68313	9	SRL	0.870586	X	G	0.0214313
18478	-0.196107	0.613077	-0.525659	0.529124	9	SRM	0.899441	X	G	-0.191081
18479	-0.195528	0.614147	-0.524066	0.5275	9	SRP14	0.899528	A	G	0.123699
18480	0.288045	0.452272	0.784289	0.795825	9	SRP19	0.86964	E	G	0.207879
18481	0.146772	0.706314	0.391148	0.392575	9	SRP54	0.927273	B	G	-0.00715181
18482	-0.186761	0.63042	-0.499991	0.502973	9	SRP68	0.904566	A	G	-0.210549
18483	-0.414725	0.267048	-1.16758	1.20585	9	SRP72	0.78223	B	G	0.0385495
18484	0.0321862	0.934487	0.0851862	0.0852009	9	SRP9	0.986016	B	G	-0.0643049
18485	0.671749	0.0475216	2.15344	2.39921	9	SRPK1	0.514607	F	G	0.228183
18486	-0.0398104	0.919006	-0.105384	0.105412	9	SRPK2	0.982486	A	G	-0.473415
18487	-0.217582	0.573863	-0.585019	0.589798	9	SRPRA	0.884266	X	G	-0.108656
18488	-0.17257	0.657052	-0.461191	0.46353	9	SRPRB	0.913423	X	G	-0.0140949
18489	0.0498108	0.898736	0.131896	0.131951	9	SRPX	0.978588	F	G	0.00303036
18490	-0.372645	0.323306	-1.03579	1.06245	9	SRPX2	0.808104	X	G	-0.138744
18491	0.617984	0.0761204	1.90953	2.07969	9	SRR	0.592978	X	G	0.202192
18492	0.103618	0.790791	0.275134	0.27563	9	SRRD	0.948317	X	G	0.0696815
18493	0.343378	0.365615	0.946958	0.967306	9	SRRM1	0.831491	A	G	-0.0330679
18494	-0.37476	0.320347	-1.04229	1.06946	9	SRRM3	0.806331	D	G	-0.106833
18495	-0.287365	0.453388	-0.782328	0.793778	9	SRRM4	0.8699	B	G	-0.405484
18496	-0.238286	0.536954	-0.642801	0.649144	9	SRSF1	0.876415	D	G	-0.00999626
18497	-0.25734	0.503827	-0.696515	0.704589	9	SRSF10	0.870586	B	G	0.209698
18498	-0.095076	0.807766	-0.252309	0.252692	9	SRSF11	0.954581	B	G	0.0161911
18499	0.131349	0.736236	0.349536	0.350553	9	SRSF2	0.935041	D	G	0.169461
18500	-0.398405	0.28821	-1.11585	1.14923	9	SRSF3	0.795045	X	G	-0.171583
18501	-0.437214	0.239277	-1.24028	1.28621	9	SRSF4	0.764747	D	G	-0.24996
18502	-0.111374	0.775443	-0.295896	0.296513	9	SRSF5	0.946388	X	G	-0.00958627
18503	0.3833	0.308541	1.06868	1.09798	9	SRSF6	0.805144	X	G	-0.0362758
18504	-0.275718	0.472689	-0.748857	0.758896	9	SRSF7	0.870586	A	G	-0.0416117
18505	0.0928274	0.812246	0.246307	0.246663	9	SRXN1	0.955896	A	G	-0.151636
18506	0.585568	0.0975844	1.77502	1.9112	9	SS18	0.639895	A	G	-0.0961762
18507	0.470771	0.20089	1.35214	1.41177	9	SS18L1	0.734058	D	G	0.426368
18508	0.261447	0.496798	0.708164	0.71665	9	SS18L2	0.870586	X	G	0.0720026
18509	0.446349	0.228462	1.27031	1.31968	9	SSB	0.758559	A	G	0.222703
18510	-0.0881746	0.821532	-0.233896	0.2342	9	SSBP1	0.958799	X	G	-0.0165719
18511	0.274347	0.474983	0.744935	0.754817	9	SSBP2	0.870586	F	G	-0.167178
18512	-0.0677602	0.862487	-0.179552	0.17969	9	SSBP3	0.968414	A	G	0.215984
18513	-0.172946	0.656342	-0.462217	0.464572	9	SSBP4	0.913248	D	G	0.00604592
18514	-0.278166	0.468603	-0.755874	0.766199	9	SSC4D	0.870586	F	G	-0.0504694
18515	-0.311643	0.41429	-0.852895	0.867744	9	SSH1	0.855982	D	G	-0.132693
18516	0.00165965	0.996619	0.00439101	0.00439102	9	SSH2	0.99956	H	G	0.432263
18517	0.349218	0.35697	0.964516	0.986022	9	SSH3	0.828464	X	G	0.110664
18518	0.163911	0.67347	0.437614	0.439613	9	SSPN	0.918124	L	G	0.0651873
18519	-0.01944	0.96041	-0.0514398	0.051443	9	SSR1	0.991035	B	G	0.325309
18520	-0.3546	0.349091	-0.980769	1.00339	9	SSR3	0.822574	A	G	-0.175574
18521	-0.382672	0.309402	-1.06673	1.09587	9	SSRP1	0.805144	D	G	0.105451
18522	-0.187724	0.628625	-0.502633	0.505662	9	SST	0.903912	A	G	0.517029
18523	-0.244296	0.526416	-0.659685	0.666542	9	SSTR1	0.873825	C	G	-0.0197158
18524	0.10081	0.796363	0.267627	0.268084	9	SSTR2	0.949545	C	G	-0.0316939
18525	-0.445797	0.229108	-1.26849	1.31764	9	SSTR3	0.758947	B	G	-0.0893233
18526	-0.609253	0.0815794	-1.87248	2.03276	9	SSTR4	0.606541	D	G	-0.283426
18527	-0.651516	0.0572937	-2.0582	2.27217	9	SSTR5	0.541509	B	G	0.0202506
18528	-0.323385	0.395951	-0.887445	0.90418	9	SSU72	0.848529	B	G	0.113179
18529	0.419369	0.261179	1.18246	1.22222	9	SSX2IP	0.77885	B	G	0.3749
18530	0.42862	0.249697	1.2123	1.25517	9	ST13	0.772792	A	G	0.216671
18531	0.397701	0.289143	1.11364	1.14681	9	ST14	0.795522	X	G	-0.0407788
18532	-0.117349	0.763665	-0.311913	0.312636	9	ST18	0.942614	A	G	-0.32762
18533	0.108857	0.780416	0.289156	0.289732	9	ST3GAL1	0.9469	C	G	-0.0859714
18534	-0.10509	0.787872	-0.279073	0.279591	9	ST3GAL2	0.948226	A	G	-0.198327
18535	0.121331	0.755839	0.322601	0.323401	9	ST3GAL3	0.940775	X	G	-0.386551
18536	-0.744226	0.0214686	-2.53962	2.94797	9	ST3GAL4	0.396694	B	G	0.155083
18537	0.50949	0.161202	1.48702	1.56656	9	ST3GAL5	0.699613	X	G	0.418971
18538	0.17948	0.64404	0.480058	0.482697	9	ST3GAL6	0.909036	B	G	0.435749
18539	-0.173111	0.656029	-0.462669	0.465031	9	ST6GAL1	0.913214	X	G	0.00946248
18540	0.823425	0.00637945	3.08855	3.83941	9	ST6GAL2	0.251371	G	G	0.646472
18541	0.618108	0.0760444	1.91007	2.08036	9	ST6GALNAC1	0.592978	X	G	0.116743
18542	0.0663002	0.865428	0.175672	0.175801	9	ST6GALNAC2	0.969148	F	G	-0.0948335
18543	0.278967	0.46727	0.758171	0.76859	9	ST6GALNAC3	0.870586	B	G	0.347141
18544	-0.342114	0.367498	-0.94317	0.963274	9	ST6GALNAC4	0.83278	X	G	-0.129684
18545	0.338549	0.372836	0.932503	0.95193	9	ST6GALNAC5	0.835751	A	G	-0.128631
18546	-0.330306	0.38532	-0.907948	0.925875	9	ST6GALNAC6	0.841934	A	G	-0.163847
18547	0.29556	0.440016	0.806023	0.818549	9	ST7	0.865687	A	G	0.138549
18548	0.249279	0.51774	0.673725	0.68103	9	ST7L	0.870916	B	G	0.0954357
18549	-0.0166266	0.966136	-0.043994	0.043996	9	ST8SIA1	0.991832	F	G	-0.154345
18550	0.859121	0.00300239	3.41296	4.44147	9	ST8SIA2	0.192345	C	G	0.237284
18551	0.431484	0.246198	1.22159	1.26546	9	ST8SIA4	0.771096	F	G	0.0177185
18552	0.130217	0.738444	0.346489	0.34748	9	ST8SIA5	0.935216	B	G	-0.381365
18553	0.780027	0.0131555	2.76597	3.29807	9	ST8SIA6	0.338122	A	G	0.291819
18554	0.623724	0.0726583	1.93425	2.11121	9	STAB1	0.585969	X	G	-0.0435436
18555	0.383898	0.307723	1.07053	1.09998	9	STAB2	0.803988	C	G	0.126966
18556	-0.392276	0.296375	-1.09663	1.1283	9	STAC	0.796627	A	G	-0.215248
18557	-0.25	0.51649	-0.675759	0.68313	9	STAC3	0.870586	B	G	-0.0343573
18558	0.148063	0.703825	0.394639	0.396104	9	STAG1	0.927185	A	G	-0.12135
18559	0.617915	0.0761623	1.90924	2.07931	9	STAG2	0.592978	A	G	-0.177308
18560	0.504872	0.165675	1.47057	1.54747	9	STAM	0.699613	X	G	0.206363
18561	-0.118166	0.762058	-0.314105	0.314843	9	STAM2	0.942148	A	G	-0.115058
18562	0.18466	0.63434	0.494234	0.497113	9	STAMBP	0.906172	D	G	0.216116
18563	-0.599637	0.0878652	-1.8324	1.98244	9	STAMBPL1	0.622383	A	G	-0.158636
18564	-0.629112	0.0694992	-1.95771	2.14132	9	STAP2	0.575154	X	G	-0.131169
18565	0.370192	0.326753	1.02826	1.05434	9	STAR	0.809158	X	G	-0.0868937
18566	-0.354005	0.349957	-0.978969	1.00146	9	STARD10	0.822892	A	G	-0.250061
18567	0.665103	0.0506035	2.12165	2.35647	9	STARD13	0.522395	A	G	-0.155106
18568	-0.103663	0.790702	-0.275255	0.275752	9	STARD3	0.948317	X	G	-0.0711344
18569	-0.496975	0.173488	-1.44268	1.51524	9	STARD3NL	0.703211	A	G	-0.242054
18570	-0.154479	0.69149	-0.412011	0.413678	9	STARD4	0.923372	E	G	0.0934981
18571	-0.171405	0.659254	-0.458015	0.460306	9	STARD5	0.914519	A	G	-0.280707
18572	-0.174867	0.652718	-0.467458	0.469894	9	STARD7	0.911822	D	G	-0.0579365
18573	0.220394	0.568796	0.592834	0.597807	9	STARD8	0.882687	B	G	-0.0200154
18574	0.507279	0.163335	1.47913	1.55739	9	STARD9	0.699613	B	G	-0.0232609
18575	0.622635	0.0733073	1.92954	2.10519	9	STAT1	0.587044	X	G	0.1337
18576	-0.049385	0.899598	-0.130767	0.13082	9	STAT3	0.97896	D	G	0.149101
18577	-0.396149	0.291202	-1.10876	1.1415	9	STAT4	0.795522	B	G	-0.0525148
18578	-0.181325	0.64058	-0.485104	0.487827	9	STAT6	0.907758	D	G	-0.0846149
18579	0.424235	0.255106	1.19812	1.23949	9	STAU1	0.776217	A	G	0.367213
18580	0.333629	0.380264	0.917829	0.936349	9	STAU2	0.838195	A	G	0.511721
18581	0.0279925	0.943011	0.0740805	0.0740902	9	STBD1	0.987996	E	G	-0.182378
18582	0.507034	0.163572	1.47826	1.55638	9	STC1	0.699613	C	G	-0.143563
18583	0.719251	0.0289577	2.39729	2.73905	9	STC2	0.442576	A	G	0.0228083
18584	0.260203	0.498924	0.704631	0.712991	9	STEAP1	0.870586	X	G	0.210875
18585	-0.396529	0.290697	-1.10995	1.1428	9	STEAP2	0.795522	A	G	-0.100507
18586	-0.206508	0.59397	-0.554342	0.558407	9	STEAP3	0.893234	X	G	-0.0664367
18587	-0.0882611	0.821359	-0.234126	0.234432	9	STEAP4	0.958799	C	G	0.0767226
18588	0.567121	0.111282	1.70193	1.82176	9	STIL	0.662675	A	G	0.0218143
18589	0.192554	0.619652	0.515889	0.519164	9	STIM1	0.901023	B	G	-0.0662688
18590	0.330926	0.384374	0.90979	0.927826	9	STIM2	0.840783	A	G	0.133944
18591	-0.0531913	0.891895	-0.140864	0.14093	9	STING1	0.976132	A	G	-0.224161
18592	0.51662	0.154434	1.51262	1.59638	9	STK10	0.699613	B	G	-0.125397
18593	-0.424495	0.254783	-1.19896	1.24042	9	STK11	0.776217	D	G	-0.165206
18594	-0.346737	0.36063	-0.957048	0.978057	9	STK11IP	0.829763	A	G	0.321137
18595	-0.369625	0.327553	-1.02652	1.05247	9	STK16	0.809176	A	G	0.0580778
18596	0.661103	0.0525185	2.10276	2.33123	9	STK17A	0.528662	X	G	0.100416
18597	0.395249	0.292399	1.10594	1.13843	9	STK17B	0.795522	A	G	0.167247
18598	0.0695612	0.858861	0.184339	0.184489	9	STK24	0.967161	D	G	-0.00403528
18599	-0.256326	0.505568	-0.693643	0.701617	9	STK25	0.870586	B	G	0.124514
18600	-0.161648	0.67778	-0.431464	0.433379	9	STK26	0.918449	A	G	-0.174379
18601	0.130484	0.737923	0.347207	0.348204	9	STK3	0.935089	A	G	-0.0985472
18602	-0.0551054	0.888024	-0.145943	0.146017	9	STK32A	0.975177	C	G	-0.104539
18603	-0.205843	0.595185	-0.552504	0.556528	9	STK32B	0.893323	A	G	0.118599
18604	-0.7497	0.0200195	-2.57239	2.99726	9	STK32C	0.386735	B	G	0.286429
18605	0.0824453	0.832992	0.218626	0.218875	9	STK35	0.960756	A	G	-0.0870299
18606	-0.091484	0.814925	-0.242723	0.243063	9	STK36	0.956376	B	G	-0.0160618
18607	0.716665	0.0298185	2.38317	2.71877	9	STK38	0.447448	X	G	0.271383
18608	0.0974372	0.803066	0.258615	0.259027	9	STK38L	0.952507	A	G	-0.225383
18609	0.601829	0.0864072	1.84147	1.99379	9	STK39	0.619002	F	G	0.172013
18610	0.389004	0.300781	1.08641	1.1172	9	STK4	0.799509	A	G	0.0879908
18611	-0.586414	0.0969826	-1.77843	1.91541	9	STK40	0.638233	A	G	-0.241546
18612	0.0554006	0.887427	0.146727	0.146802	9	STKLD1	0.975055	X	G	0.0391099
18613	0.247726	0.520439	0.669344	0.676507	9	STMN1	0.871687	A	G	0.277438
18614	0.776187	0.0139204	2.74022	3.25708	9	STMN2	0.339951	A	G	0.113103
18615	0.404416	0.280318	1.13481	1.16993	9	STMN3	0.791012	A	G	0.188107
18616	-0.489582	0.180989	-1.41683	1.48552	9	STMP1	0.712577	H	G	-0.181288
18617	0.562535	0.114857	1.68411	1.80016	9	STN1	0.666796	X	G	0.0562145
18618	0.297268	0.437252	0.810975	0.823734	9	STOM	0.864525	X	G	-0.0207917
18619	-0.250735	0.515216	-0.677833	0.685272	9	STOML2	0.870586	E	G	0.230201
18620	0.723672	0.0275237	2.42169	2.77429	9	STON1	0.433934	A	G	0.36802
18621	0.402447	0.28289	1.12859	1.16313	9	STON2	0.792389	X	G	-0.209985
18622	0.830233	0.00559861	3.14549	3.94066	9	STOX1	0.240393	A	G	0.0365309
18623	0.562483	0.114898	1.68391	1.79992	9	STOX2	0.666842	F	G	-0.047014
18624	0.160054	0.680821	0.427136	0.428993	9	STRA6	0.918449	X	G	-0.00866824
18625	-0.0160824	0.967244	-0.0425536	0.0425554	9	STRA8	0.992148	X	G	0.0949103
18626	-0.293493	0.443373	-0.800033	0.81228	9	STRADA	0.866734	B	G	-0.0238092
18627	-0.0608605	0.876398	-0.161221	0.161321	9	STRADB	0.971787	B	G	0.0689429
18628	0.0842376	0.829404	0.223401	0.223667	9	STRAP	0.960589	A	G	0.190379
18629	0.797877	0.0099682	2.89113	3.50185	9	STRBP	0.300575	C	G	0.293125
18630	-0.328789	0.387639	-0.903444	0.921104	9	STRIP1	0.843847	A	G	0.139071
18631	0.34723	0.359901	0.95853	0.979637	9	STRIP2	0.82932	B	G	0.113793
18632	-0.161074	0.678875	-0.429905	0.431799	9	STRIT1	0.918449	A	G	-0.136355
18633	-0.727919	0.026191	-2.44543	2.8088	9	STRN	0.426622	B	G	-0.201774
18634	0.472868	0.198613	1.35928	1.41987	9	STRN3	0.731927	A	G	0.0790143
18635	-0.252817	0.511616	-0.683714	0.691349	9	STS	0.870586	X	G	-0.0610698
18636	-0.148271	0.703423	-0.395202	0.396673	9	STT3A	0.927185	D	G	-0.0728266
18637	0.589633	0.0947123	1.79145	1.9315	9	STT3B	0.63369	D	G	-0.0788695
18638	-0.528635	0.143409	-1.55636	1.64769	9	STUB1	0.699613	D	G	-0.14302
18639	0.227677	0.555751	0.613122	0.618624	9	STUM	0.879946	C	G	0.178829
18640	0.598887	0.088368	1.8293	1.97857	9	STX11	0.62305	A	G	-0.185326
18641	-0.1926	0.619566	-0.516017	0.519294	9	STX12	0.901023	B	G	-0.0157332
18642	-0.407741	0.276001	-1.14534	1.18145	9	STX16	0.788259	B	G	-0.0373292
18643	-0.123304	0.751968	-0.327901	0.328741	9	STX17	0.939702	C	G	-0.229022
18644	0.290322	0.448543	0.790862	0.802693	9	STX18	0.868628	A	G	-0.22816
18645	0.748293	0.0203856	2.5639	2.98446	9	STX19	0.388712	A	G	-0.0706332
18646	-0.440316	0.235574	-1.25044	1.29752	9	STX1A	0.762242	A	G	0.00713393
18647	-0.246298	0.522923	-0.665321	0.672356	9	STX1B	0.872432	B	G	0.099242
18648	0.537993	0.135151	1.59096	1.68859	9	STX2	0.696887	I	G	-0.204633
18649	-0.176329	0.649963	-0.47145	0.473949	9	STX3	0.910371	X	G	-0.0269221
18650	-0.350394	0.355241	-0.968061	0.989806	9	STX5	0.82752	D	G	0.0494359
18651	0.0599331	0.87827	0.158758	0.158854	9	STX6	0.972504	D	G	0.0122002
18652	0.0158205	0.967778	0.0418605	0.0418622	9	STX7	0.992267	A	G	0.00506629
18653	-0.438609	0.237608	-1.24484	1.29129	9	STX8	0.763691	A	G	-0.27552
18654	-0.18137	0.640496	-0.485227	0.487952	9	STXBP1	0.907758	A	G	0.216388
18655	-0.0476111	0.90319	-0.126062	0.12611	9	STXBP3	0.979535	A	G	-0.0629146
18656	0.630565	0.0686624	1.96408	2.14952	9	STXBP4	0.573674	B	G	0.340414
18657	0.658393	0.0538416	2.09007	2.31434	9	STXBP5	0.531931	C	G	0.0925463
18658	0.154868	0.690744	0.413065	0.414745	9	STXBP5L	0.923187	A	G	-0.0918115
18659	-0.0858947	0.826089	-0.227817	0.228099	9	STXBP6	0.959779	A	G	0.193459
18660	0.0832296	0.831422	0.220715	0.220971	9	STYK1	0.960674	C	G	-0.021516
18661	-0.251113	0.514562	-0.678899	0.686374	9	STYX	0.870586	A	G	0.152652
18662	0.269843	0.482553	0.732065	0.741442	9	STYXL1	0.870586	X	G	0.0815039
18663	-0.0139409	0.971604	-0.0368867	0.0368879	9	SUB1	0.992846	E	G	-0.0459295
18664	-0.19649	0.61237	-0.526712	0.530198	9	SUCLA2	0.899381	A	G	-0.00587216
18665	0.545905	0.128393	1.6206	1.72386	9	SUCLG1	0.690259	A	G	0.0715718
18666	0.671517	0.0476271	2.15232	2.3977	9	SUCLG2	0.514607	X	G	-0.043191
18667	0.291287	0.446968	0.79365	0.805606	9	SUCNR1	0.867999	C	G	0.0962368
18668	0.618836	0.0755999	1.91319	2.08433	9	SUCO	0.592978	A	G	-0.181699
18669	-0.584252	0.0985254	-1.76973	1.90468	9	SUDS3	0.642893	D	G	-0.021742
18670	-0.0311388	0.936616	-0.0824123	0.0824256	9	SUFU	0.986665	C	G	0.00944013
18671	0.701758	0.0351085	2.3038	2.60617	9	SUGCT	0.469483	X	G	0.0127549
18672	0.143556	0.712526	0.382455	0.383789	9	SUGP1	0.927794	B	G	0.0340685
18673	0.164083	0.673142	0.438083	0.440088	9	SUGP2	0.918096	D	G	0.168364
18674	-0.61392	0.0786322	-1.89221	2.05769	9	SUGT1	0.600432	A	G	0.0763531
18675	-0.304827	0.425108	-0.832969	0.846798	9	SULF1	0.860036	X	G	-0.16306
18676	0.536724	0.136254	1.58624	1.68299	9	SULF2	0.698563	F	G	0.22339
18677	0.153445	0.693473	0.409209	0.410843	9	SULT1C4	0.923894	E	G	-0.0976334
18678	0.200844	0.604348	0.538708	0.542438	9	SULT4A1	0.896814	C	G	-0.0742043
18679	0.0536004	0.891067	0.141949	0.142017	9	SULT6B1	0.975967	X	G	0.0384155
18680	0.616759	0.0768722	1.9043	2.07303	9	SUMF1	0.595381	J	G	-0.0388133
18681	0.289276	0.450254	0.787841	0.799536	9	SUMF2	0.869243	C	G	0.252854
18682	-0.407642	0.276129	-1.14503	1.18111	9	SUMO1	0.788402	B	G	0.00915958
18683	0.0315239	0.935833	0.083432	0.0834458	9	SUMO2	0.986274	D	G	0.334216
18684	-0.174143	0.654082	-0.465483	0.467888	9	SUN1	0.912587	B	G	0.182804
18685	0.509408	0.161281	1.48673	1.56621	9	SUN2	0.699613	X	G	0.376832
18686	-0.0816294	0.834627	-0.216453	0.216694	9	SUOX	0.960756	K	G	-0.0518982
18687	0.41716	0.263962	1.17537	1.21442	9	SUPT20H	0.780559	A	G	0.000675385
18688	-0.218253	0.572652	-0.586883	0.591707	9	SUPT3H	0.884266	X	G	0.11534
18689	-0.684157	0.0420952	-2.21419	2.48186	9	SUPT4H1	0.49799	X	G	-0.209531
18690	0.386392	0.304322	1.07828	1.10838	9	SUPT5H	0.801221	D	G	-0.07271
18691	0.270192	0.481966	0.73306	0.742475	9	SUPT6H	0.870586	C	G	-0.0958893
18692	0.418192	0.262661	1.17868	1.21806	9	SUPT7L	0.780559	B	G	-0.0318544
18693	0.160275	0.6804	0.427736	0.429601	9	SUPV3L1	0.918449	A	G	0.260868
18694	0.341518	0.368389	0.941384	0.961373	9	SURF2	0.833541	E	G	0.169861
18695	-0.0155312	0.968367	-0.0410949	0.0410966	9	SURF4	0.992267	B	G	-0.0157589
18696	0.91149	0.00062234	4.06457	5.863	9	SURF6	0.105564	X	G	0.119505
18697	0.121428	0.755649	0.322861	0.323663	9	SUSD1	0.940775	F	G	-0.0417093
18698	0.542632	0.131164	1.60829	1.70919	9	SUSD2	0.69177	A	G	-0.149063
18699	0.337023	0.375133	0.927945	0.947087	9	SUSD3	0.836502	X	G	0.109038
18700	-0.0326697	0.933505	-0.0864667	0.0864821	9	SUSD4	0.986016	A	G	0.180011
18701	0.347753	0.359128	0.960105	0.981316	9	SUSD5	0.829114	C	G	-0.00177536
18702	-0.0326516	0.933542	-0.0864189	0.0864342	9	SUSD6	0.986016	X	G	0.181584
18703	-0.283976	0.458969	-0.772564	0.783589	9	SUV39H2	0.870586	B	G	-0.076879
18704	-0.243014	0.528657	-0.656079	0.662824	9	SUZ12	0.874046	A	G	-0.0907657
18705	0.0122136	0.975122	0.0323156	0.0323164	9	SV2A	0.993508	D	G	0.11631
18706	0.484759	0.18598	1.4001	1.46636	9	SV2B	0.717024	X	G	0.16387
18707	-0.580323	0.101368	-1.754	1.88534	9	SV2C	0.645316	C	G	-0.418658
18708	-0.444347	0.230809	-1.2637	1.3123	9	SVBP	0.760579	A	G	0.00411115
18709	0.540859	0.13268	1.60166	1.70129	9	SVEP1	0.692362	X	G	0.58597
18710	0.536476	0.13647	1.58532	1.6819	9	SVIL	0.698977	C	G	-0.0441423
18711	-0.367707	0.330264	-1.02065	1.04615	9	SVIP	0.812101	B	G	0.0431259
18712	-0.336135	0.376473	-0.925294	0.944272	9	SVOP	0.83652	A	G	-0.10148
18713	-0.123672	0.751247	-0.328888	0.329736	9	SVOPL	0.939417	X	G	-0.0233806
18714	0.569632	0.109353	1.71174	1.83368	9	SWAP70	0.660058	I	G	0.00113271
18715	-0.250841	0.515032	-0.678134	0.685583	9	SWI5	0.870586	X	G	0.0149222
18716	0.298724	0.4349	0.815205	0.828165	9	SWS2	0.862541	X	G	0.0545183
18717	0.481836	0.189042	1.39	1.45484	9	SWT1	0.71984	A	G	0.0414462
18718	0.0636957	0.870678	0.168751	0.168866	9	SYAP1	0.970382	A	G	-0.184083
18719	0.556418	0.119731	1.66055	1.77174	9	SYBU	0.676204	A	G	-0.00202816
18720	0.170475	0.661012	0.455482	0.457735	9	SYCE2	0.91458	E	G	-0.138871
18721	0.327021	0.390349	0.898203	0.915556	9	SYCE3	0.84583	X	G	0.0676711
18722	-0.0046138	0.990601	-0.012207	0.0122071	9	SYCN	0.997838	X	G	-0.0145027
18723	0.990115	3.13192e-07	7.01773	18.6768	9	SYCP1	0.00104669	F	G	0.280729
18724	0.896871	0.00104715	3.85218	5.36499	9	SYCP2	0.128664	C	G	0.156845
18725	0.137996	0.7233	0.367447	0.36863	9	SYCP2L	0.93202	X	G	-0.185129
18726	-0.361318	0.339377	-1.00116	1.02522	9	SYCP3	0.817592	C	G	-0.19478
18727	-0.11234	0.773536	-0.298484	0.299117	9	SYDE2	0.94621	E	G	0.0980066
18728	-0.463806	0.208554	-1.32856	1.3851	9	SYF2	0.742385	B	G	-0.098778
18729	-0.130664	0.737572	-0.347691	0.348693	9	SYK	0.935086	X	G	0.0392707
18730	0.298121	0.435874	0.813452	0.826329	9	SYMPK	0.863225	D	G	0.0394415
18731	-0.512434	0.158387	-1.49756	1.57882	9	SYN2	0.699613	A	G	0.138558
18732	-0.0807547	0.836379	-0.214123	0.214357	9	SYN3	0.960836	B	G	-0.114537
18733	0.131436	0.736065	0.349771	0.350791	9	SYNC	0.935002	A	G	0.140899
18734	0.674694	0.0461954	2.16769	2.41848	9	SYNCRIP	0.513132	X	G	0.328113
18735	0.31708	0.40575	0.868858	0.88456	9	SYNDIG1	0.851644	A	G	-0.149248
18736	-0.49871	0.171754	-1.44878	1.52228	9	SYNDIG1L	0.700679	A	G	-0.280046
18737	0.126186	0.746323	0.335646	0.336547	9	SYNE1	0.937655	A	G	-0.290181
18738	0.265188	0.490431	0.718798	0.727673	9	SYNE2	0.870586	A	G	0.0611009
18739	0.683913	0.0421978	2.21298	2.4802	9	SYNE3	0.498194	A	G	-0.209735
18740	0.242205	0.530073	0.653805	0.660479	9	SYNGR1	0.874231	A	G	0.0248265
18741	0.297045	0.437612	0.810329	0.823057	9	SYNGR2	0.864532	X	G	-0.134439
18742	-0.501347	0.169137	-1.45808	1.53302	9	SYNGR3	0.699613	D	G	-0.0414946
18743	0.8729	0.00212386	3.55889	4.73351	9	SYNJ1	0.168999	B	G	0.389912
18744	0.504611	0.16593	1.46964	1.5464	9	SYNJ2	0.699613	X	G	0.297814
18745	0.772914	0.0145955	2.71858	3.22286	9	SYNM	0.344317	A	G	-0.0443463
18746	-0.522393	0.149077	-1.53355	1.62087	9	SYNPO	0.699613	C	G	-0.08063
18747	0.167731	0.666211	0.448008	0.450152	9	SYNPO2	0.916591	I	G	-0.20772
18748	-0.0704673	0.857038	-0.186749	0.186904	9	SYNPO2L	0.966886	X	G	-0.0799158
18749	-0.502511	0.16799	-1.4622	1.53778	9	SYNPR	0.699613	B	G	0.111093
18750	-0.248376	0.519308	-0.671177	0.678399	9	SYNRG	0.871191	A	G	0.0250364
18751	-0.196782	0.611831	-0.527517	0.531019	9	SYPL1	0.898918	X	G	0.0387793
18752	0.412387	0.270027	1.16012	1.19766	9	SYPL2	0.78398	C	G	-0.0204539
18753	-0.218301	0.572566	-0.587016	0.591844	9	SYS1	0.884266	D	G	-0.155423
18754	0.687915	0.0405343	2.23298	2.50768	9	SYT1	0.48932	A	G	0.40493
18755	-0.712484	0.0312457	-2.36057	2.68646	9	SYT10	0.456022	A	G	-0.259185
18756	0.300632	0.431828	0.820751	0.833978	9	SYT11	0.862176	A	G	0.25785
18757	-0.488336	0.182271	-1.4125	1.48056	9	SYT12	0.714543	X	G	-0.410021
18758	0.207085	0.592918	0.555934	0.560034	9	SYT13	0.893118	C	G	-0.106876
18759	0.955569	5.8279e-05	5.00644	8.57697	9	SYT14	0.0403245	A	G	0.368196
18760	0.714848	0.0304333	2.37332	2.70466	9	SYT16	0.451482	A	G	-0.0651761
18761	0.764841	0.0163533	2.66633	3.14113	9	SYT17	0.355702	C	G	-0.0234842
18762	0.0713206	0.855321	0.189017	0.189178	9	SYT2	0.966684	F	G	-0.28944
18763	0.230563	0.550614	0.62118	0.626903	9	SYT3	0.879946	B	G	-0.0505059
18764	0.80711	0.00854547	2.95976	3.61689	9	SYT4	0.282762	A	G	0.434834
18765	0.425439	0.253615	1.202	1.24378	9	SYT6	0.774518	A	G	-0.269545
18766	0.0242826	0.950556	0.0642583	0.0642647	9	SYT7	0.989145	B	G	0.104505
18767	0.548626	0.126117	1.63088	1.73614	9	SYT8	0.687762	C	G	0.159178
18768	0.527981	0.143997	1.55396	1.64486	9	SYT9	0.699613	C	G	-0.0261086
18769	0.431544	0.246125	1.22179	1.26568	9	SYTL1	0.771096	X	G	-0.00438983
18770	0.473023	0.198446	1.3598	1.42046	9	SYTL2	0.731927	B	G	-0.0229147
18771	0.299781	0.433198	0.818276	0.831383	9	SYTL3	0.862432	X	G	-0.061286
18772	-0.0753181	0.847287	-0.199651	0.199841	9	SYTL4	0.963819	X	G	0.0111066
18773	0.226348	0.558124	0.609413	0.614816	9	SYTL5	0.880099	A	G	-0.20579
18774	-0.338804	0.372453	-0.933265	0.95274	9	SYVN1	0.835748	D	G	-0.151426
18775	0.272302	0.478414	0.739087	0.748737	9	SZRD1	0.870586	B	G	-0.0447743
18776	-0.106807	0.784472	-0.283667	0.284211	9	SZT2	0.947732	B	G	-0.152069
18777	-0.214495	0.579442	-0.576453	0.581025	9	TAAR1	0.887893	X	G	0.029807
18778	-0.186026	0.63179	-0.497977	0.500923	9	TAB1	0.905449	E	G	-0.0152927
18779	0.745576	0.0211049	2.54764	2.96	9	TAB2	0.392067	A	G	0.00451696
18780	0.600109	0.08755	1.83435	1.98488	9	TAB3	0.62141	G	G	0.760762
18781	-0.0924018	0.813095	-0.245172	0.245523	9	TAC1	0.955896	A	G	-0.147177
18782	0.50012	0.170352	1.45375	1.52801	9	TACC1	0.699613	A	G	0.145059
18783	0.896669	0.00105413	3.84945	5.35882	9	TACC2	0.128664	G	G	0.660172
18784	0.420543	0.259707	1.18623	1.22637	9	TACC3	0.778772	X	G	0.335043
18785	0.530364	0.141861	1.56272	1.65518	9	TACR1	0.699613	B	G	-0.110808
18786	0.801695	0.00936193	2.91916	3.54855	9	TACR2	0.291186	C	G	0.309614
18787	0.442926	0.232483	1.25902	1.30708	9	TACR3	0.761004	A	G	-0.0487958
18788	0.190835	0.622839	0.51117	0.514356	9	TACSTD2	0.901795	X	G	-0.0322418
18789	0.0203603	0.958537	0.0538756	0.0538793	9	TADA1	0.990821	B	G	-0.171023
18790	-0.34615	0.361499	-0.955283	0.976174	9	TADA2A	0.830044	A	G	-0.13241
18791	0.281062	0.46379	0.764186	0.774856	9	TADA2B	0.870586	A	G	-0.0881611
18792	-0.268174	0.485372	-0.727303	0.736498	9	TADA3	0.870586	A	G	-0.0278043
18793	0.458524	0.214472	1.31081	1.3651	9	TAF1	0.74534	A	G	0.0731928
18794	-0.429323	0.248836	-1.21457	1.25769	9	TAF10	0.772049	B	G	-0.130567
18795	-0.0393668	0.919906	-0.104209	0.104236	9	TAF11	0.982486	B	G	0.00848554
18796	-0.419432	0.261101	-1.18266	1.22244	9	TAF12	0.77885	X	G	-0.116567
18797	0.425827	0.253135	1.20326	1.24517	9	TAF13	0.774469	X	G	0.115057
18798	-0.153061	0.69421	-0.408169	0.40979	9	TAF15	0.923996	B	G	0.195453
18799	-0.0399979	0.918625	-0.105881	0.105909	9	TAF1A	0.982486	X	G	0.0421417
18800	0.749404	0.0200963	2.57059	2.99456	9	TAF1B	0.386869	A	G	-0.183793
18801	-0.120765	0.75695	-0.321081	0.32187	9	TAF1C	0.940943	E	G	0.0965449
18802	0.656978	0.0545407	2.08347	2.30558	9	TAF1D	0.531931	A	G	0.0218835
18803	-0.110425	0.777317	-0.293354	0.293955	9	TAF2	0.946578	D	G	-0.108749
18804	0.178846	0.64523	0.478326	0.480936	9	TAF3	0.909532	B	G	0.0529851
18805	0.474136	0.197243	1.3636	1.42478	9	TAF4	0.731185	D	G	0.0501119
18806	0.0760749	0.845767	0.201665	0.20186	9	TAF4B	0.963514	C	G	-0.245633
18807	0.198889	0.607946	0.533319	0.536938	9	TAF5	0.89755	X	G	-0.223658
18808	0.0384604	0.921746	0.101807	0.101832	9	TAF5L	0.982869	B	G	0.175725
18809	-0.105982	0.786106	-0.281459	0.281991	9	TAF6	0.947732	X	G	-0.0444245
18810	-0.178554	0.645778	-0.477529	0.480126	9	TAF6L	0.909532	D	G	-0.0980038
18811	0.481578	0.189314	1.38912	1.45382	9	TAF7L	0.720372	A	G	0.339222
18812	0.128361	0.742068	0.341496	0.342445	9	TAF8	0.936141	X	G	0.0258278
18813	-0.460971	0.211719	-1.31902	1.37434	9	TAF9B	0.74369	D	G	-0.0284372
18814	-0.77424	0.0143195	-2.72731	3.23664	9	TAFA1	0.341826	B	G	-0.0615374
18815	-0.161761	0.677565	-0.431772	0.433691	9	TAFA2	0.918449	B	G	0.445632
18816	-0.20389	0.598759	-0.547111	0.551018	9	TAFA3	0.894542	B	G	0.241396
18817	0.563051	0.114451	1.68611	1.80258	9	TAFA4	0.666793	A	G	-0.323117
18818	-0.407161	0.276751	-1.1435	1.17944	9	TAFA5	0.788871	C	G	-0.143494
18819	-0.235865	0.541222	-0.636015	0.642158	9	TAGLN	0.877047	X	G	0.0478595
18820	0.0832376	0.831406	0.220737	0.220993	9	TAGLN3	0.960674	C	G	0.41724
18821	0.319005	0.402746	0.874525	0.890537	9	TAL1	0.850494	X	G	0.0492428
18822	0.480931	0.189996	1.38689	1.45128	9	TAL2	0.721504	A	G	-0.145599
18823	0.355402	0.347925	0.983195	1.00598	9	TALDO1	0.821839	F	G	0.195763
18824	0.00859468	0.982492	0.0227399	0.0227402	9	TAMALIN	0.995826	F	G	-0.197964
18825	-0.153261	0.693826	-0.408712	0.410339	9	TAMM41	0.923958	A	G	-0.0817722
18826	0.440459	0.235404	1.25091	1.29804	9	TANC1	0.762057	X	G	0.26675
18827	-0.748713	0.0202759	-2.56643	2.98827	9	TANC2	0.388373	B	G	-0.25408
18828	-0.639239	0.0637986	-2.00253	2.19928	9	TANGO2	0.562019	B	G	-0.257419
18829	0.0679554	0.862094	0.180071	0.18021	9	TANGO6	0.96828	X	G	0.0722554
18830	0.640754	0.0629715	2.00932	2.20812	9	TANK	0.560655	A	G	-0.217141
18831	0.248378	0.519304	0.671185	0.678407	9	TAOK1	0.871191	A	G	-0.27378
18832	0.409619	0.273579	1.15131	1.18799	9	TAOK3	0.786455	F	G	-0.0467002
18833	-0.377283	0.316836	-1.05007	1.07785	9	TAPT1	0.806039	B	G	-0.095184
18834	0.414361	0.267511	1.16642	1.20457	9	TARBP1	0.782285	X	G	0.0428238
18835	-0.161927	0.677249	-0.432222	0.434147	9	TARBP2	0.918449	B	G	0.138182
18836	0.081882	0.834121	0.217126	0.217369	9	TARDBP	0.960756	A	G	-0.174001
18837	0.67389	0.0465549	2.16379	2.4132	9	TARS1	0.513528	E	G	0.268667
18838	0.200205	0.605524	0.536945	0.540639	9	TARS2	0.897372	X	G	0.130256
18839	-0.190983	0.622565	-0.511575	0.514769	9	TAS1R1	0.901657	D	G	0.146032
18840	-0.29017	0.448792	-0.790422	0.802232	9	TAS1R3	0.868825	X	G	-0.138354
18841	0.443797	0.231456	1.26189	1.31028	9	TASOR	0.761004	A	G	-0.0395499
18842	0.232641	0.546926	0.626989	0.632874	9	TASOR2	0.878936	D	G	-0.0595744
18843	0.287661	0.452902	0.783182	0.79467	9	TASP1	0.86964	X	G	0.238101
18844	0.347586	0.359376	0.959601	0.980778	9	TAT	0.829114	C	G	0.230962
18845	0.138181	0.722942	0.367945	0.369132	9	TATDN1	0.931994	X	G	0.097855
18846	-0.322755	0.396925	-0.885584	0.902213	9	TATDN3	0.849396	A	G	-0.0185023
18847	-0.380352	0.312591	-1.05955	1.0881	9	TAX1BP1	0.805518	A	G	-0.214901
18848	0.328761	0.387682	0.903361	0.921016	9	TAX1BP3	0.843847	C	G	0.28328
18849	0.732244	0.0248778	2.46994	2.84467	9	TBC1D1	0.418135	C	G	0.46286
18850	-0.589337	0.0949198	-1.79024	1.93002	9	TBC1D10A	0.634176	D	G	-0.110789
18851	0.442768	0.232669	1.2585	1.3065	9	TBC1D12	0.761004	C	G	-0.147627
18852	-0.171181	0.659677	-0.457405	0.459687	9	TBC1D13	0.91458	B	G	0.0917944
18853	0.769479	0.0153271	2.69615	3.18763	9	TBC1D14	0.351124	A	G	0.131999
18854	0.511394	0.159378	1.49383	1.57448	9	TBC1D15	0.699613	B	G	0.239485
18855	0.059685	0.878771	0.1581	0.158194	9	TBC1D16	0.97276	D	G	0.119765
18856	0.725696	0.0268831	2.43297	2.79065	9	TBC1D19	0.429978	F	G	0.122517
18857	0.714109	0.0306857	2.36932	2.69895	9	TBC1D2	0.452766	B	G	-0.0170518
18858	-0.126868	0.744989	-0.337479	0.338395	9	TBC1D20	0.93707	X	G	-0.149049
18859	0.131568	0.735809	0.350125	0.351147	9	TBC1D22A	0.934886	I	G	-0.227402
18860	-0.33608	0.376556	-0.925131	0.944098	9	TBC1D22B	0.83652	D	G	-0.0932875
18861	0.59037	0.0941972	1.79444	1.93521	9	TBC1D23	0.633336	D	G	0.177343
18862	0.446771	0.227969	1.2717	1.32124	9	TBC1D24	0.758559	D	G	0.456212
18863	-0.0444182	0.909661	-0.117597	0.117636	9	TBC1D25	0.980937	B	G	-0.0679059
18864	0.841631	0.00444172	3.24565	4.1232	9	TBC1D2B	0.219373	X	G	0.503779
18865	-0.320264	0.400788	-0.878234	0.894451	9	TBC1D30	0.850494	B	G	-0.264055
18866	0.377478	0.316565	1.05067	1.0785	9	TBC1D31	0.806039	A	G	-0.0283913
18867	0.275247	0.473476	0.74751	0.757495	9	TBC1D32	0.870586	A	G	-0.190577
18868	0.48312	0.187693	1.39443	1.45989	9	TBC1D4	0.718548	X	G	-0.036449
18869	0.126489	0.745729	0.336462	0.337369	9	TBC1D5	0.937397	F	G	-0.111799
18870	-0.452213	0.221663	-1.28975	1.34144	9	TBC1D7	0.752844	E	G	-0.234686
18871	-0.124585	0.749457	-0.331344	0.33221	9	TBC1D8	0.938836	A	G	-0.153145
18872	0.718373	0.0292482	2.39248	2.73214	9	TBC1D8B	0.444307	F	G	0.190378
18873	0.644221	0.0611055	2.02494	2.22851	9	TBC1D9	0.554846	B	G	0.106016
18874	0.48808	0.182535	1.4116	1.47954	9	TBC1D9B	0.714914	A	G	-0.214287
18875	0.46942	0.202364	1.34755	1.40657	9	TBCA	0.736086	E	G	0.302637
18876	0.143052	0.713501	0.381094	0.382414	9	TBCC	0.928009	X	G	-0.0409531
18877	-0.318644	0.403309	-0.873462	0.889415	9	TBCCD1	0.850494	D	G	0.0239559
18878	-0.079382	0.839131	-0.210468	0.21069	9	TBCD	0.9615	A	G	0.253717
18879	0.50528	0.165276	1.47202	1.54915	9	TBCE	0.699613	F	G	0.122665
18880	0.0834878	0.830905	0.221403	0.221662	9	TBCEL	0.960674	E	G	-0.0491569
18881	0.195409	0.614367	0.523739	0.527166	9	TBCK	0.899528	D	G	0.171989
18882	0.241198	0.531837	0.650976	0.657564	9	TBK1	0.875136	X	G	0.136719
18883	0.788682	0.0115359	2.82549	3.39403	9	TBL1X	0.31644	A	G	-0.118726
18884	0.707479	0.0330117	2.33386	2.64854	9	TBL1XR1	0.462042	A	G	-0.0408668
18885	-0.0906667	0.816556	-0.240542	0.240874	9	TBL2	0.956911	B	G	-0.181279
18886	-0.0475181	0.903379	-0.125816	0.125863	9	TBL3	0.979535	A	G	0.0293867
18887	-0.244882	0.525393	-0.661334	0.668242	9	TBP	0.873612	B	G	0.167965
18888	0.459188	0.213723	1.31304	1.3676	9	TBPL1	0.744861	A	G	0.184587
18889	0.0111243	0.97734	0.0294334	0.029434	9	TBPL2	0.99429	F	G	-0.105604
18890	0.370858	0.325815	1.0303	1.05654	9	TBR1	0.809079	A	G	0.528001
18891	-0.279161	0.466948	-0.758726	0.769168	9	TBRG4	0.870586	B	G	-0.12577
18892	-0.13988	0.719643	-0.372531	0.373764	9	TBX1	0.930476	X	G	-0.0568557
18893	-0.25	0.51649	-0.675759	0.68313	9	TBX10	0.870586	X	G	-0.0634321
18894	0.309465	0.417733	0.846518	0.861035	9	TBX15	0.857884	X	G	0.0173461
18895	-0.159188	0.682475	-0.424785	0.426613	9	TBX18	0.9192	X	G	-0.0822905
18896	0.825259	0.00616223	3.10369	3.86616	9	TBX19	0.250641	A	G	-0.00209606
18897	0.233286	0.545783	0.628794	0.63473	9	TBX2	0.878936	B	G	-0.151337
18898	0.0800775	0.837737	0.21232	0.212548	9	TBX20	0.961276	X	G	-0.052476
18899	-0.393411	0.294853	-1.10018	1.13216	9	TBX21	0.795578	X	G	0.230123
18900	NA	NA	NA	NA	9	TBX22	NA	X	G	0.000666567
18901	0.0572177	0.883755	0.151549	0.151632	9	TBX3	0.974207	E	G	-0.18312
18902	0.11665	0.765041	0.310038	0.310748	9	TBX4	0.943108	A	G	-0.0857969
18903	-0.462744	0.209736	-1.32499	1.38107	9	TBX5	0.743375	X	G	-0.0709921
18904	-0.108989	0.780155	-0.289509	0.290087	9	TBXA2R	0.9469	X	G	0.0752986
18905	-0.472808	0.198677	-1.35907	1.41964	9	TBXAS1	0.731927	X	G	-0.279304
18906	0.192194	0.620319	0.514901	0.518157	9	TBXT	0.901281	C	G	0.169983
18907	0.0424184	0.913715	0.112296	0.11233	9	TC2N	0.982066	X	G	0.123956
18908	0.149308	0.701426	0.398008	0.39951	9	TCAF2	0.926299	X	G	0.0641554
18909	-0.528385	0.143633	-1.55544	1.64661	9	TCAIM	0.699613	B	G	-0.198513
18910	NA	NA	NA	NA	9	TCAP	NA	X	G	-0.130133
18911	-0.125927	0.74683	-0.334949	0.335844	9	TCEA1	0.937984	B	G	0.137345
18912	-0.127789	0.743187	-0.339957	0.340893	9	TCEA2	0.936758	F	G	0.124229
18913	0.671138	0.0477999	2.15049	2.39523	9	TCEA3	0.514607	C	G	0.0555893
18914	0.285033	0.457225	0.775607	0.786764	9	TCEANC	0.870586	K	G	-0.0454644
18915	0.161706	0.677669	0.431623	0.43354	9	TCEANC2	0.918449	L	G	0.0617434
18916	0.172786	0.656643	0.461782	0.46413	9	TCERG1	0.913361	A	G	-0.0706781
18917	-0.828104	0.0058353	-3.12747	3.90842	9	TCERG1L	0.245498	D	G	-0.209874
18918	0.587908	0.0959246	1.78446	1.92286	9	TCF12	0.63569	B	G	0.231938
18919	-0.047168	0.904088	-0.124888	0.124934	9	TCF15	0.979776	I	G	-0.224168
18920	0.0903376	0.817213	0.239664	0.239992	9	TCF20	0.956989	A	G	-0.20403
18921	NA	NA	NA	NA	9	TCF21	NA	X	G	-0.0689658
18922	-0.346943	0.360325	-0.957668	0.978717	9	TCF24	0.829724	X	G	0.0335703
18923	-0.235789	0.541356	-0.635802	0.641939	9	TCF25	0.877193	D	G	0.0213688
18924	0.162058	0.676997	0.43258	0.43451	9	TCF3	0.918449	A	G	-0.158622
18925	0.427037	0.251643	1.20717	1.24949	9	TCF7	0.773918	A	G	0.0421597
18926	0.394691	0.293143	1.10419	1.13652	9	TCF7L1	0.795522	C	G	-0.0240242
18927	0.7678	0.0156935	2.68529	3.17066	9	TCF7L2	0.351427	A	G	-0.288996
18928	-0.0670482	0.863921	-0.177659	0.177793	9	TCFL5	0.9686	X	G	0.0345059
18929	0.53854	0.134678	1.593	1.69101	9	TCHH	0.695546	X	G	0.00153568
18930	0.192135	0.620428	0.514739	0.517992	9	TCHP	0.901281	B	G	0.0615723
18931	0.161533	0.677999	0.431153	0.433063	9	TCIM	0.918449	X	G	-0.124263
18932	0.561054	0.116026	1.67839	1.79324	9	TCIRG1	0.669282	C	G	0.126675
18933	0.0015215	0.9969	0.00402552	0.00402552	9	TCOF1	0.999592	A	G	-0.15137
18934	-0.13572	0.727723	-0.36131	0.362434	9	TCP1	0.932978	B	G	-0.112905
18935	0.131954	0.735055	0.351166	0.352198	9	TCP11L1	0.934733	B	G	0.174652
18936	0.361658	0.33889	1.00219	1.02633	9	TCP11L2	0.816917	A	G	0.041533
18937	-0.225894	0.558936	-0.608147	0.613516	9	TCTA	0.880099	A	G	0.190848
18938	0.731971	0.0249594	2.46838	2.84238	9	TCTE1	0.418426	C	G	0.142571
18939	-0.0699143	0.858151	-0.185278	0.18543	9	TCTE3	0.967103	X	G	-0.0883453
18940	0.171745	0.658611	0.458942	0.461247	9	TCTEX1D1	0.914322	E	G	-0.200607
18941	-0.408123	0.275507	-1.14656	1.18278	9	TCTEX1D2	0.787655	X	G	0.00777644
18942	0.195319	0.614534	0.523491	0.526913	9	TCTEX1D4	0.899528	X	G	0.00101929
18943	0.258466	0.501897	0.699705	0.70789	9	TCTN1	0.870586	X	G	0.0460685
18944	-0.178365	0.646134	-0.477011	0.479599	9	TCTN2	0.909532	B	G	0.0386648
18945	0.0792282	0.83944	0.210058	0.210279	9	TCTN3	0.96156	B	G	0.0472154
18946	-0.317788	0.404645	-0.87094	0.886755	9	TDG	0.851117	B	G	-0.037782
18947	-0.00122671	0.997501	-0.00324557	0.00324557	9	TDO2	0.999801	A	G	-0.154278
18948	0.530626	0.141628	1.56368	1.65632	9	TDP1	0.699613	D	G	0.124722
18949	0.457335	0.215817	1.30683	1.36062	9	TDP2	0.745388	X	G	0.324901
18950	0.121096	0.756299	0.321971	0.322767	9	TDRD1	0.940862	X	G	0.0320043
18951	0.169896	0.662109	0.453903	0.456133	9	TDRD12	0.91528	X	G	0.238338
18952	0.374714	0.320411	1.04215	1.06931	9	TDRD15	0.806331	A	G	0.126512
18953	0.58375	0.0988857	1.76771	1.9022	9	TDRD3	0.643158	A	G	0.232049
18954	0.0492102	0.899952	0.130303	0.130356	9	TDRD5	0.97896	K	G	0.016218
18955	-0.702187	0.0349483	-2.30604	2.60931	9	TDRD6	0.468751	A	G	0.0936687
18956	0.50406	0.166469	1.46769	1.54413	9	TDRD7	0.699613	E	G	0.190236
18957	0.0996712	0.798625	0.264584	0.265025	9	TDRD9	0.950319	X	G	-0.0347622
18958	-0.699968	0.0357818	-2.29449	2.59312	9	TDRKH	0.472037	A	G	0.00807602
18959	0.490964	0.179573	1.42164	1.49105	9	TDRP	0.710495	X	G	-0.106044
18960	0.468748	0.203098	1.34527	1.40399	9	TEAD1	0.73716	F	G	0.080034
18961	0.414014	0.267952	1.16531	1.20336	9	TEAD3	0.782747	X	G	0.134743
18962	0.293831	0.442823	0.801013	0.813306	9	TEAD4	0.866574	X	G	0.0486228
18963	0.5879	0.0959305	1.78443	1.92282	9	TEC	0.63569	F	G	0.0770385
18964	-0.226917	0.557108	-0.611001	0.616446	9	TECPR1	0.879996	B	G	0.165019
18965	0.14404	0.711589	0.383764	0.385111	9	TECPR2	0.927794	F	G	-0.0630582
18966	-0.131545	0.735852	-0.350065	0.351087	9	TECR	0.934886	X	G	-0.12913
18967	-0.0120999	0.975353	-0.0320149	0.0320157	9	TECRL	0.993537	X	G	-0.025454
18968	0.243784	0.527311	0.658245	0.665056	9	TECTA	0.873825	X	G	0.390287
18969	0.448031	0.2265	1.27587	1.3259	9	TECTB	0.757606	X	G	0.0875978
18970	0.442681	0.232772	1.25821	1.30618	9	TEDC1	0.761004	A	G	-0.0458008
18971	0.423284	0.256287	1.19505	1.2361	9	TEDC2	0.777117	F	G	-0.151258
18972	0.292599	0.444828	0.797447	0.809576	9	TEF	0.867699	B	G	0.230958
18973	0.329137	0.387106	0.904477	0.922198	9	TEK	0.843501	E	G	0.047492
18974	-0.0831612	0.831559	-0.220533	0.220789	9	TEKT1	0.960674	F	G	0.0290605
18975	0.158233	0.684301	0.422193	0.423987	9	TEKT2	0.919678	A	G	-0.0283409
18976	-0.0415017	0.915575	-0.109866	0.109898	9	TEKT3	0.982076	X	G	0.0313988
18977	-0.318556	0.403446	-0.873202	0.889141	9	TEKT4	0.850494	K	G	0.114709
18978	0.198024	0.609541	0.530935	0.534506	9	TELO2	0.898148	X	G	0.00277211
18979	0.376889	0.317383	1.04885	1.07654	9	TEN1	0.806129	X	G	0.119101
18980	0.866648	0.0024966	3.49094	4.59579	9	TENM1	0.179433	F	G	0.399125
18981	0.46732	0.204666	1.34043	1.39852	9	TENM2	0.739336	A	G	0.113159
18982	0.207033	0.593012	0.555791	0.559887	9	TENM3	0.893126	B	G	0.428045
18983	0.778101	0.0135356	2.75301	3.27739	9	TENM4	0.33937	A	G	0.200595
18984	-0.565432	0.112591	-1.69535	1.81377	9	TENT2	0.663529	E	G	0.0272416
18985	0.269939	0.482392	0.732337	0.741725	9	TENT4A	0.870586	X	G	0.0804438
18986	-0.465206	0.207	-1.33329	1.39044	9	TENT4B	0.741209	A	G	-0.262037
18987	0.869741	0.00230697	3.52418	4.66278	9	TENT5A	0.173907	A	G	-0.1364
18988	0.312782	0.412494	0.856234	0.871259	9	TENT5B	0.855007	X	G	0.0250125
18989	-0.0578608	0.882455	-0.153257	0.153342	9	TENT5C	0.973964	X	G	0.0190256
18990	0.17991	0.643233	0.481234	0.483892	9	TENT5D	0.908554	A	G	-0.280461
18991	-0.200874	0.604293	-0.53879	0.542522	9	TEPSIN	0.896814	B	G	-0.152154
18992	-0.202328	0.601625	-0.542798	0.546614	9	TERB2	0.895999	X	G	0.0296386
18993	0.305615	0.423852	0.835267	0.849211	9	TERF1	0.860036	X	G	0.152428
18994	-0.309892	0.417057	-0.847768	0.862349	9	TERF2	0.857666	D	G	0.0977773
18995	0.276535	0.471324	0.751199	0.761332	9	TERT	0.870586	A	G	0.0913394
18996	0.46437	0.207927	1.33047	1.38725	9	TES	0.741988	C	G	-0.130778
18997	0.719057	0.0290218	2.39623	2.73752	9	TESC	0.442873	F	G	0.0862079
18998	-0.0407642	0.917071	-0.107912	0.107942	9	TESK1	0.982384	A	G	0.141643
18999	0.324553	0.394147	0.890898	0.907829	9	TESK2	0.848009	B	G	0.18831
19000	0.633778	0.0668344	1.97824	2.16779	9	TET1	0.569798	A	G	0.403983
19001	0.746737	0.0207955	2.55457	2.97041	9	TET2	0.391318	A	G	0.146853
19002	0.0647425	0.868568	0.171532	0.171653	9	TET3	0.970129	A	G	-0.119031
19003	0.261734	0.496308	0.70898	0.717496	9	TEX10	0.870586	B	G	-0.0249344
19004	0.661778	0.0521921	2.10594	2.33547	9	TEX11	0.528424	X	G	0.0817382
19005	0.671547	0.0476134	2.15247	2.39789	9	TEX12	0.514607	X	G	-0.0456299
19006	0.180334	0.642438	0.482394	0.485071	9	TEX14	0.908282	A	G	-0.026081
19007	0.462934	0.209524	1.32563	1.38179	9	TEX2	0.743375	D	G	0.224985
19008	-0.270931	0.48072	-0.735171	0.744668	9	TEX261	0.870586	X	G	-0.0991494
19009	-0.00510497	0.9896	-0.0135066	0.0135067	9	TEX264	0.99761	A	G	0.119664
19010	-0.0931648	0.811574	-0.247208	0.247568	9	TEX30	0.955813	E	G	-0.0550953
19011	0.305492	0.424047	0.834908	0.848835	9	TEX36	0.860036	X	G	0.0119436
19012	-0.130256	0.738369	-0.346593	0.347585	9	TEX55	0.935216	X	G	0.0843358
19013	0.533452	0.139122	1.57411	1.66864	9	TEX9	0.699613	X	G	0.198117
19014	0.537691	0.135413	1.58984	1.68726	9	TF	0.696946	B	G	0.160202
19015	-0.215774	0.577127	-0.580001	0.584658	9	TFAM	0.885768	D	G	0.135939
19016	0.203418	0.599624	0.545808	0.549688	9	TFAP2A	0.894888	X	G	0.102819
19017	0.190284	0.623863	0.509657	0.512815	9	TFAP2B	0.902073	X	G	-0.00858422
19018	0.645985	0.0601693	2.03294	2.23897	9	TFAP2C	0.551012	C	G	0.310904
19019	-0.52326	0.148282	-1.5367	1.62457	9	TFAP2D	0.699613	B	G	0.0141151
19020	0.5	0.170471	1.45333	1.52753	9	TFAP2E	0.699613	X	G	-0.00575134
19021	-0.0166997	0.965987	-0.0441875	0.0441895	9	TFAP4	0.991832	A	G	0.270768
19022	-0.000510059	0.998961	-0.00134949	0.00134949	9	TFB1M	0.999801	X	G	0.0854566
19023	0.105216	0.787623	0.27941	0.27993	9	TFB2M	0.948226	X	G	0.0416339
19024	0.0304302	0.938056	0.0805356	0.0805481	9	TFCP2	0.987189	X	G	0.0804335
19025	-0.0794276	0.83904	-0.210589	0.210812	9	TFCP2L1	0.9615	A	G	-0.299558
19026	-0.620785	0.074418	-1.92156	2.09501	9	TFDP1	0.589735	B	G	-0.103926
19027	0.479079	0.191957	1.38052	1.44402	9	TFDP2	0.724335	A	G	0.252654
19028	0.154073	0.692268	0.410911	0.412565	9	TFEB	0.923392	D	G	-0.0362646
19029	0.47966	0.19134	1.38252	1.4463	9	TFEC	0.723302	X	G	0.201894
19030	-0.295008	0.440912	-0.804421	0.816872	9	TFG	0.866357	D	G	0.0164468
19031	0.0428327	0.912875	0.113394	0.113429	9	TFIP11	0.982008	K	G	-0.0780499
19032	2.32413e-06	0.999995	6.14906e-06	6.14906e-06	9	TFPI	0.999995	A	G	-0.157192
19033	0.293652	0.443114	0.800495	0.812764	9	TFPI2	0.866574	C	G	-0.0987665
19034	0.23873	0.536172	0.644048	0.650427	9	TFRC	0.876415	X	G	-0.108427
19035	-0.35882	0.342974	-0.993561	1.01708	9	TG	0.818651	B	G	-0.0623367
19036	0.267975	0.485708	0.726737	0.73591	9	TGDS	0.870586	D	G	-0.0318945
19037	-0.456456	0.216814	-1.30389	1.35732	9	TGFA	0.745978	C	G	-0.13596
19038	-0.42079	0.259399	-1.18702	1.22724	9	TGFB2	0.778513	C	G	-0.410124
19039	0.811584	0.00790846	2.99407	3.67532	9	TGFB3	0.272475	C	G	0.253185
19040	0.518772	0.152424	1.5204	1.60548	9	TGFBI	0.699613	X	G	0.110695
19041	0.0546359	0.888973	0.144697	0.144769	9	TGFBR1	0.975564	B	G	0.172935
19042	0.531331	0.141	1.56628	1.65938	9	TGFBR2	0.699613	X	G	-0.10498
19043	0.233116	0.546084	0.628318	0.63424	9	TGFBR3	0.878936	A	G	-0.154473
19044	0.511812	0.15898	1.49533	1.57622	9	TGFBRAP1	0.699613	A	G	-0.145477
19045	0.285549	0.456375	0.777092	0.788313	9	TGIF1	0.870586	G	G	0.402879
19046	0.435795	0.24098	1.23564	1.28105	9	TGIF2	0.76664	X	G	0.160282
19047	0.647015	0.0596272	2.03762	2.2451	9	TGM2	0.549654	X	G	0.0420338
19048	-0.0901136	0.81766	-0.239067	0.239392	9	TGM4	0.957079	K	G	-0.00077758
19049	-0.427577	0.250978	-1.20892	1.25142	9	TGOLN2	0.773535	D	G	0.149968
19050	0.341621	0.368234	0.941694	0.961703	9	TGS1	0.833295	X	G	-0.0526052
19051	-0.508132	0.16251	-1.48217	1.56092	9	TH	0.699613	B	G	-0.0712614
19052	0.452243	0.221629	1.28985	1.34155	9	THADA	0.752844	A	G	0.0219438
19053	-0.139222	0.720921	-0.370754	0.371969	9	THAP1	0.931191	E	G	-0.00845844
19054	-0.288141	0.452114	-0.784566	0.796115	9	THAP11	0.86964	X	G	-0.160438
19055	0.393427	0.294832	1.10023	1.13222	9	THAP12	0.795578	X	G	0.108764
19056	0.19165	0.621327	0.513408	0.516636	9	THAP4	0.901547	C	G	0.0706325
19057	0.244869	0.525416	0.661297	0.668204	9	THAP5	0.873612	X	G	-0.0361968
19058	0.786547	0.0119221	2.81061	3.36989	9	THAP9	0.320889	A	G	-0.110815
19059	0.00445316	0.990928	0.011782	0.0117821	9	THBD	0.997838	X	G	-0.226069
19060	0.533259	0.139292	1.5734	1.66779	9	THBS1	0.699613	C	G	-0.0835402
19061	0.0965021	0.804927	0.256118	0.256518	9	THBS2	0.953304	C	G	-0.129641
19062	0.363549	0.336181	1.00795	1.03251	9	THBS3	0.815324	D	G	0.309745
19063	0.767985	0.0156529	2.68648	3.17252	9	THBS4	0.351427	G	G	0.808824
19064	0.415704	0.265805	1.17071	1.20929	9	THEGL	0.781754	X	G	0.114921
19065	0.446826	0.227905	1.27189	1.32144	9	THEMIS	0.758559	X	G	0.0760577
19066	0.390009	0.299423	1.08955	1.12061	9	THG1L	0.798728	A	G	0.152752
19067	-0.491131	0.179402	-1.42222	1.49171	9	THNSL1	0.710495	X	G	-0.139856
19068	-0.0836798	0.830521	-0.221915	0.222175	9	THNSL2	0.960674	A	G	-0.237756
19069	0.134131	0.730814	0.357029	0.358114	9	THOC1	0.933689	B	G	0.0473439
19070	0.544386	0.129675	1.61488	1.71704	9	THOC2	0.690259	A	G	-0.182782
19071	-0.0362431	0.926247	-0.0959322	0.0959533	9	THOC3	0.984316	X	G	0.190195
19072	-0.604563	0.0846091	-1.85284	2.00805	9	THOC5	0.615099	D	G	0.117136
19073	0.276924	0.470674	0.752313	0.762492	9	THOC7	0.870586	A	G	0.00150231
19074	-0.470599	0.201076	-1.35155	1.41111	9	THOP1	0.73429	D	G	0.05736
19075	-0.540372	0.133098	-1.59983	1.69912	9	THRA	0.693216	D	G	0.0526325
19076	0.183754	0.636033	0.491753	0.494589	9	THRAP3	0.906532	B	G	-0.134538
19077	-0.25672	0.504892	-0.694757	0.702769	9	THRB	0.870586	C	G	-0.0675389
19078	0.0406842	0.917233	0.1077	0.107729	9	THSD1	0.982403	A	G	0.146784
19079	0.198501	0.60866	0.532251	0.535848	9	THSD4	0.898057	X	G	0.129816
19080	-0.827532	0.00590012	-3.12266	3.89984	9	THSD7A	0.245989	B	G	-0.310644
19081	-0.773053	0.0145663	-2.71949	3.2243	9	THSD7B	0.344031	B	G	-0.252119
19082	0.256753	0.504835	0.694851	0.702867	9	THUMPD1	0.870586	X	G	0.268257
19083	0.583763	0.0988769	1.76776	1.90226	9	THUMPD2	0.643158	X	G	0.0732249
19084	0.315676	0.407948	0.864729	0.880207	9	THUMPD3	0.853145	X	G	-0.0245991
19085	0.124191	0.750229	0.330284	0.331142	9	THY1	0.939376	B	G	0.0844658
19086	0.126766	0.745188	0.337205	0.338118	9	THYN1	0.93707	E	G	0.349106
19087	0.608389	0.0821323	1.86885	2.02819	9	TIA1	0.608842	X	G	0.25518
19088	0.355985	0.347077	0.984963	1.00787	9	TIAL1	0.821094	A	G	-0.078957
19089	-0.500435	0.170039	-1.45486	1.5293	9	TIAM1	0.699613	B	G	-0.156042
19090	-0.148307	0.703354	-0.395299	0.396771	9	TIAM2	0.927185	B	G	0.199584
19091	0.00444115	0.990953	0.0117503	0.0117503	9	TICAM1	0.997838	X	G	-0.104384
19092	-0.40367	0.281291	-1.13245	1.16735	9	TICRR	0.791752	B	G	-0.0472942
19093	0.315596	0.408073	0.864495	0.87996	9	TIE1	0.853163	X	G	-0.0767216
19094	-0.0852782	0.827322	-0.226174	0.22645	9	TIFA	0.960396	X	G	-0.0834226
19095	-0.335685	0.377153	-0.923953	0.942848	9	TIGAR	0.836766	A	G	-0.167281
19096	-0.183515	0.63648	-0.491098	0.493923	9	TIGD4	0.906566	X	G	0.171857
19097	-0.336177	0.376409	-0.925421	0.944407	9	TIGD5	0.836502	D	G	-0.132931
19098	-0.189755	0.624847	-0.508203	0.511333	9	TIMELESS	0.902542	A	G	-0.0730297
19099	-0.49475	0.175726	-1.43487	1.50625	9	TIMM10	0.705013	F	G	-0.127986
19100	-0.224144	0.562066	-0.60327	0.608511	9	TIMM10B	0.880524	B	G	0.0718812
19101	-0.335391	0.377596	-0.923077	0.941918	9	TIMM13	0.836766	A	G	-0.264244
19102	-0.582586	0.0997249	-1.76305	1.89645	9	TIMM17A	0.643296	X	G	-0.32231
19103	0.844006	0.00422322	3.26734	4.16351	9	TIMM21	0.21451	X	G	0.478749
19104	-0.135298	0.728543	-0.360173	0.361287	9	TIMM22	0.933228	E	G	-0.136295
19105	-0.288221	0.451983	-0.784797	0.796356	9	TIMM44	0.86964	D	G	-0.0282839
19106	-0.0539808	0.890298	-0.142959	0.143028	9	TIMM9	0.97594	B	G	0.01745
19107	0.0741957	0.849541	0.196665	0.196846	9	TIMMDC1	0.96452	X	G	-0.0672021
19108	0.308505	0.419256	0.843708	0.858081	9	TIMP2	0.858536	A	G	0.659351
19109	0.319154	0.402514	0.874964	0.891	9	TIMP3	0.850494	X	G	-0.10405
19110	-0.421622	0.258359	-1.1897	1.23019	9	TIMP4	0.77766	C	G	-0.202607
19111	-0.139985	0.71944	-0.372815	0.37405	9	TINAG	0.930444	K	G	0.195939
19112	0.519804	0.151466	1.52414	1.60985	9	TINAGL1	0.699613	X	G	-0.101317
19113	0.4598	0.213034	1.31509	1.36992	9	TIPARP	0.744861	X	G	0.300337
19114	-0.151919	0.696403	-0.405077	0.406661	9	TIPIN	0.924775	D	G	0.0943167
19115	0.774675	0.0142296	2.73019	3.24119	9	TIPRL	0.341123	A	G	-0.0462583
19116	-0.209848	0.587879	-0.563578	0.56785	9	TIRAP	0.891833	X	G	0.122329
19117	-0.105418	0.787223	-0.27995	0.280472	9	TJAP1	0.948104	A	G	-0.288217
19118	-0.0381245	0.922427	-0.100917	0.100941	9	TJP1	0.982916	B	G	0.139621
19119	0.610837	0.0805714	1.87916	2.04119	9	TJP2	0.605337	X	G	-0.163088
19120	-0.421207	0.258877	-1.18836	1.22872	9	TJP3	0.778152	E	G	-0.216186
19121	0.609706	0.0812902	1.87439	2.03517	9	TK1	0.606541	G	G	0.433651
19122	-0.0438715	0.910769	-0.116148	0.116185	9	TK2	0.981393	A	G	0.0205129
19123	0.543791	0.130179	1.61264	1.71437	9	TKFC	0.690259	D	G	0.148596
19124	0.500932	0.169547	1.45662	1.53133	9	TKT	0.699613	D	G	0.181803
19125	0.16208	0.676957	0.432638	0.434568	9	TLCD1	0.918449	B	G	-0.104689
19126	0.450922	0.223151	1.28546	1.33663	9	TLCD2	0.753902	I	G	-0.23708
19127	0.24572	0.523931	0.663693	0.670676	9	TLCD3A	0.873306	A	G	0.192422
19128	-0.405237	0.279248	-1.13741	1.17277	9	TLCD3B	0.789438	B	G	-0.140999
19129	0.560355	0.11658	1.67569	1.78999	9	TLCD4	0.670779	A	G	-0.132823
19130	0.0666647	0.864694	0.17664	0.176772	9	TLDC2	0.969009	X	G	-0.0791681
19131	-0.0126669	0.974199	-0.0335152	0.0335161	9	TLE3	0.993324	C	G	-0.104745
19132	0.838035	0.00478708	3.21336	4.06371	9	TLE4	0.227569	A	G	-0.22572
19133	-0.357778	0.34448	-0.990397	1.01369	9	TLE5	0.819688	B	G	-0.0837111
19134	-0.0412359	0.916114	-0.109162	0.109193	9	TLK1	0.982076	B	G	0.289779
19135	0.397438	0.289491	1.11281	1.14591	9	TLK2	0.795522	A	G	-0.0340973
19136	0.388532	0.301419	1.08494	1.11561	9	TLL1	0.799509	B	G	0.49367
19137	0.678285	0.0446103	2.18521	2.44227	9	TLL2	0.510164	G	G	0.910718
19138	0.534779	0.137955	1.57902	1.67444	9	TLN1	0.699613	E	G	-0.0235386
19139	-0.915341	0.00053468	-4.12608	6.01413	9	TLN2	0.100223	C	G	-0.515585
19140	-0.765762	0.016146	-2.67221	3.15027	9	TLNRD1	0.354432	B	G	-0.160798
19141	0.755159	0.0186409	2.60567	3.0478	9	TLR2	0.376388	C	G	0.0577858
19142	0.661591	0.0522824	2.10506	2.33429	9	TLR3	0.528424	X	G	0.488577
19143	0.439833	0.236149	1.24886	1.29575	9	TLR4	0.762565	X	G	-0.0689656
19144	-0.104095	0.789845	-0.276411	0.276914	9	TLR5	0.948317	X	G	0.214523
19145	-0.201213	0.603672	-0.539723	0.543474	9	TLX1	0.896587	C	G	-0.013876
19146	NA	NA	NA	NA	9	TLX2	NA	X	G	0.0863009
19147	NA	NA	NA	NA	9	TLX3	NA	X	G	-0.0118784
19148	-0.340223	0.370326	-0.937507	0.95725	9	TM2D1	0.834239	B	G	0.139929
19149	-0.18163	0.640008	-0.485939	0.488676	9	TM2D2	0.907736	X	G	-0.154741
19150	-0.28802	0.452313	-0.784216	0.79575	9	TM2D3	0.86964	B	G	-0.0439039
19151	-0.0258323	0.947404	-0.0683611	0.0683687	9	TM4SF1	0.989026	A	G	-0.222409
19152	0.107667	0.78277	0.285969	0.286526	9	TM4SF18	0.94768	X	G	-0.14561
19153	0.0519889	0.894327	0.137674	0.137736	9	TM4SF19	0.976945	X	G	-0.0160221
19154	-0.170593	0.660789	-0.455803	0.458061	9	TM4SF4	0.91458	X	G	-0.122744
19155	-0.293705	0.443028	-0.800647	0.812923	9	TM6SF1	0.866574	F	G	-0.137081
19156	-0.0906637	0.816562	-0.240534	0.240866	9	TM6SF2	0.956911	X	G	0.076175
19157	-0.502494	0.168006	-1.46214	1.53771	9	TM7SF3	0.699613	B	G	-0.348177
19158	-0.296428	0.43861	-0.80854	0.821184	9	TM9SF2	0.864883	A	G	0.134335
19159	0.230338	0.551014	0.62055	0.626255	9	TM9SF3	0.879946	B	G	-0.100525
19160	-0.0831802	0.831521	-0.220584	0.22084	9	TM9SF4	0.960674	D	G	0.064894
19161	-0.312211	0.413394	-0.85456	0.869496	9	TMA16	0.855899	H	G	0.208269
19162	0.54577	0.128507	1.62009	1.72325	9	TMBIM1	0.690259	I	G	-0.221907
19163	0.0834227	0.831035	0.22123	0.221488	9	TMBIM4	0.960674	X	G	-0.119761
19164	0.00278596	0.994325	0.00737096	0.00737097	9	TMBIM6	0.999008	D	G	0.0772168
19165	0.417175	0.263943	1.17542	1.21447	9	TMC1	0.780559	X	G	0.200002
19166	-0.0335566	0.931703	-0.0888157	0.0888324	9	TMC2	0.986016	A	G	-0.0433213
19167	0.521041	0.150322	1.52863	1.61511	9	TMC3	0.699613	A	G	-0.122926
19168	0.774938	0.0141754	2.73193	3.24395	9	TMC5	0.340741	G	G	0.703923
19169	0.219976	0.569548	0.591672	0.596616	9	TMC6	0.883204	X	G	0.0945428
19170	0.499731	0.170738	1.45238	1.52643	9	TMCC1	0.699613	C	G	-0.0145529
19171	-0.249828	0.516789	-0.675272	0.682627	9	TMCC2	0.870664	A	G	-0.255906
19172	0.437132	0.239375	1.24001	1.28591	9	TMCC3	0.764747	X	G	0.228875
19173	-0.224289	0.561805	-0.603676	0.608928	9	TMCO1	0.880524	D	G	-0.0646258
19174	0.169179	0.663465	0.451952	0.454153	9	TMCO3	0.916004	D	G	-0.0121398
19175	0.75882	0.0177525	2.62836	3.08252	9	TMCO4	0.369266	A	G	0.253862
19176	0.0244475	0.950221	0.0646948	0.0647012	9	TMCO6	0.989145	D	G	0.331936
19177	-0.0795407	0.838813	-0.210891	0.211114	9	TMED10	0.9615	D	G	0.00549304
19178	-0.514294	0.156623	-1.50424	1.58661	9	TMED2	0.699613	H	G	0.0249639
19179	-0.281385	0.463254	-0.765114	0.775823	9	TMED4	0.870586	B	G	0.0153145
19180	0.373161	0.322583	1.03737	1.06416	9	TMED5	0.807557	B	G	0.0761353
19181	0.0699043	0.858171	0.185252	0.185403	9	TMED6	0.967103	X	G	0.108313
19182	0.0191484	0.961003	0.0506681	0.0506712	9	TMED7	0.991321	E	G	-0.0685574
19183	-0.410451	0.272508	-1.15396	1.19089	9	TMED8	0.785814	A	G	-0.189968
19184	0.404181	0.280625	1.13406	1.16911	9	TMEFF1	0.791276	C	G	-0.0240705
19185	-0.865896	0.00254423	-3.48298	4.57984	9	TMEFF2	0.180272	A	G	-0.0765078
19186	-0.23488	0.542961	-0.633257	0.63932	9	TMEM100	0.877573	B	G	0.0991684
19187	-0.369396	0.327876	-1.02582	1.05172	9	TMEM101	0.809775	D	G	-0.0283101
19188	0.108411	0.781299	0.287959	0.288528	9	TMEM104	0.947285	H	G	-0.121918
19189	-0.0397874	0.919053	-0.105323	0.105351	9	TMEM106B	0.982486	B	G	-0.111733
19190	0.124	0.750603	0.329771	0.330626	9	TMEM106C	0.939401	B	G	0.340312
19191	0.414481	0.267358	1.1668	1.20499	9	TMEM108	0.78223	C	G	-0.0595185
19192	0.198699	0.608296	0.532796	0.536404	9	TMEM109	0.89781	X	G	0.015431
19193	-0.196292	0.612736	-0.526167	0.529643	9	TMEM11	0.899441	X	G	-0.026344
19194	0.941227	0.00015296	4.62662	7.37253	9	TMEM114	0.0613429	A	G	-0.0693732
19195	-0.00666485	0.986423	-0.0176338	0.0176339	9	TMEM115	0.996921	D	G	0.0467919
19196	-0.321442	0.398959	-0.881707	0.898118	9	TMEM116	0.850334	A	G	-0.232067
19197	-0.490198	0.180357	-1.41897	1.48798	9	TMEM117	0.711634	A	G	-0.049592
19198	0.16188	0.677338	0.432095	0.434018	9	TMEM119	0.918449	X	G	-0.00551448
19199	-0.227348	0.556339	-0.612202	0.61768	9	TMEM120A	0.879946	A	G	-0.0724175
19200	-0.314925	0.409125	-0.862525	0.877884	9	TMEM120B	0.853796	A	G	-0.480174
19201	-0.419798	0.260641	-1.18383	1.22373	9	TMEM121	0.77885	A	G	-0.20613
19202	0.430873	0.246942	1.21961	1.26326	9	TMEM121B	0.771096	A	G	-0.0444724
19203	0.0759389	0.84604	0.201303	0.201497	9	TMEM123	0.963514	A	G	-0.116093
19204	0.0861724	0.825534	0.228558	0.228842	9	TMEM125	0.959765	I	G	-0.341726
19205	-0.183117	0.637225	-0.490008	0.492814	9	TMEM127	0.906601	X	G	-0.0499525
19206	0.19199	0.620697	0.51434	0.517585	9	TMEM128	0.901474	D	G	-0.0186981
19207	0.237558	0.538236	0.64076	0.647043	9	TMEM129	0.876415	A	G	-0.0436656
19208	0.909421	0.000673371	4.03257	5.78561	9	TMEM130	0.108891	A	G	0.494693
19209	0.409308	0.273979	1.15032	1.18691	9	TMEM131	0.786455	A	G	-0.249141
19210	0.460663	0.212064	1.31799	1.37318	9	TMEM131L	0.743932	X	G	0.0757328
19211	0.491605	0.178919	1.42388	1.49361	9	TMEM132A	0.709385	D	G	0.16009
19212	-0.286057	0.455538	-0.778557	0.789842	9	TMEM132B	0.870543	C	G	-0.377544
19213	-0.0911523	0.815587	-0.241838	0.242175	9	TMEM132C	0.95658	C	G	-0.0897562
19214	-0.708358	0.0326969	-2.33853	2.65514	9	TMEM132D	0.460751	C	G	-0.0355578
19215	-0.0631399	0.871799	-0.167275	0.167386	9	TMEM132E	0.970382	B	G	-0.219411
19216	0.0133266	0.972855	0.0352609	0.035262	9	TMEM135	0.993162	B	G	0.285559
19217	-0.498412	0.17205	-1.44773	1.52107	9	TMEM138	0.700823	X	G	-0.0225535
19218	0.152578	0.695137	0.406862	0.408467	9	TMEM139	0.924391	K	G	0.0542652
19219	0.0553805	0.887468	0.146673	0.146748	9	TMEM140	0.975055	X	G	-0.133148
19220	0.0607422	0.876637	0.160907	0.161006	9	TMEM141	0.97182	X	G	0.0594602
19221	0.474028	0.197361	1.36323	1.42436	9	TMEM144	0.731185	X	G	-0.130786
19222	-0.337639	0.374205	-0.929785	0.949042	9	TMEM147	0.836502	X	G	-0.275213
19223	0.0756806	0.846559	0.200616	0.200808	9	TMEM14A	0.963514	A	G	0.00893637
19224	-0.0976085	0.802725	-0.259073	0.259487	9	TMEM150A	0.952385	X	G	0.0776715
19225	-0.650096	0.0580234	-2.05169	2.26359	9	TMEM150C	0.545228	C	G	-0.580274
19226	-0.221615	0.566601	-0.596231	0.60129	9	TMEM151B	0.881844	D	G	-0.302026
19227	0.641129	0.0627684	2.011	2.21031	9	TMEM154	0.559889	X	G	0.0550168
19228	-0.0987799	0.800396	-0.262202	0.262631	9	TMEM156	0.951028	X	G	0.287671
19229	-0.458428	0.214581	-1.31049	1.36474	9	TMEM158	0.74534	A	G	-0.196192
19230	-0.36417	0.335295	-1.00984	1.03454	9	TMEM159	0.815034	B	G	0.0662404
19231	-0.256492	0.505284	-0.694113	0.702102	9	TMEM161A	0.870586	D	G	-0.18745
19232	0.0709134	0.856141	0.187935	0.188093	9	TMEM161B	0.966886	E	G	-0.0753111
19233	-0.672712	0.0470855	-2.15809	2.40548	9	TMEM163	0.514527	C	G	0.0329484
19234	0.113119	0.771998	0.300572	0.301219	9	TMEM164	0.945254	B	G	0.273979
19235	-0.468339	0.203547	-1.34388	1.40242	9	TMEM165	0.737803	F	G	-0.0150176
19236	-0.0165058	0.966382	-0.0436742	0.0436762	9	TMEM167A	0.991832	E	G	-0.00889795
19237	-0.652536	0.0567729	-2.0629	2.27837	9	TMEM167B	0.540299	A	G	-0.101035
19238	0.613114	0.0791365	1.88879	2.05336	9	TMEM168	0.601481	A	G	-0.0649593
19239	-0.792436	0.0108772	-2.85197	3.43728	9	TMEM169	0.311141	A	G	-0.0592878
19240	0.461038	0.211643	1.31925	1.3746	9	TMEM17	0.74369	A	G	0.159884
19241	-0.45379	0.219854	-1.295	1.34733	9	TMEM170A	0.75023	X	G	-0.252548
19242	0.859453	0.0029787	3.41632	4.44803	9	TMEM170B	0.19234	A	G	0.332453
19243	-0.0528386	0.892608	-0.139928	0.139993	9	TMEM171	0.976252	E	G	0.0252476
19244	0.512169	0.158639	1.49661	1.57771	9	TMEM174	0.699613	E	G	0.0812184
19245	0.314277	0.410143	0.860621	0.875878	9	TMEM175	0.854249	E	G	0.223067
19246	-0.247295	0.521187	-0.668131	0.675255	9	TMEM177	0.87194	K	G	0.0522728
19247	0.732312	0.0248577	2.47032	2.84523	9	TMEM178B	0.418135	C	G	0.512712
19248	-0.153334	0.693687	-0.408908	0.410537	9	TMEM179	0.923958	A	G	-0.0487922
19249	-0.13625	0.726692	-0.36274	0.363878	9	TMEM18	0.932435	X	G	-0.0700209
19250	0.835917	0.00499884	3.19465	4.02952	9	TMEM181	0.230429	A	G	0.349607
19251	0.33251	0.381964	0.914497	0.932816	9	TMEM182	0.839634	C	G	0.222037
19252	0.181665	0.639943	0.486034	0.488772	9	TMEM183A	0.907736	D	G	0.1132
19253	-0.19509	0.614957	-0.522861	0.526271	9	TMEM184A	0.899757	A	G	0.03952
19254	-0.534103	0.138548	-1.57652	1.67148	9	TMEM184B	0.699613	B	G	-0.238695
19255	-0.240447	0.533156	-0.648865	0.65539	9	TMEM184C	0.875272	B	G	-0.00186299
19256	-0.376558	0.317842	-1.04783	1.07544	9	TMEM185A	0.806129	B	G	0.00603534
19257	0.0180228	0.963294	0.047689	0.0476916	9	TMEM186	0.991532	B	G	0.0177198
19258	0.0394368	0.919764	0.104394	0.104421	9	TMEM189	0.982486	X	G	-0.202626
19259	0.0312778	0.936333	0.0827803	0.0827938	9	TMEM19	0.986577	B	G	0.0365283
19260	0.474131	0.19725	1.36358	1.42475	9	TMEM192	0.731185	H	G	0.187525
19261	-0.364108	0.335382	-1.00966	1.03434	9	TMEM196	0.815034	A	G	-0.336061
19262	-0.394929	0.292826	-1.10493	1.13734	9	TMEM198	0.795522	D	G	-0.190333
19263	-0.467157	0.204846	-1.33988	1.39789	9	TMEM199	0.73957	X	G	-0.135708
19264	-0.227341	0.556351	-0.612183	0.61766	9	TMEM200A	0.879946	C	G	-0.163647
19265	-0.00280091	0.994294	-0.00741054	0.00741055	9	TMEM200B	0.999008	X	G	-0.138709
19266	-0.122892	0.752776	-0.326793	0.327625	9	TMEM200C	0.939968	F	G	-0.254037
19267	0.559793	0.117027	1.67352	1.78737	9	TMEM201	0.671823	G	G	0.631322
[truncated: 3,179,578 more chars]
